# RAMA: a global genome size database of invasive tetrapod species

**DOI:** 10.64898/2026.11.12.766098

**Authors:** Anna Miall, Thomas W. Bodey, Ross N. Cuthbert, Daniel Pincheria-Donoso

## Abstract

**Motivation:** Rising numbers of biological invasions have triggered widespread erosion of environmental and socio-economic stability worldwide. To predict and understand the impacts of current and future invasive non-native species (INNS), invasion science has increased collective efforts to elucidate the role of functional traits as drivers of INNS establishments and impacts.

Tetrapod vertebrates (reptiles, amphibians, mammals and birds) represent exceptionally well-studied animal lineages with broad data availability, while serving as regular model systems on the predictors of invasion success and impacts. However, while efforts exist to compile data on phenotypic traits, the availability of databases linking phenotypes and genomes remains neglected among animals. Here, we introduce the Reptilia, Amphibia, Mammalia and Aves (RAMA) database, an open-access, global-scale resource compiling genome size records for 3,539 non-native species together with invasion success and impact data. RAMA reveals relatively low coverage of tetrapod genome sizes (9.51%), as well as highlighting an imbalance in genomic and invasion data availability among taxa. Genome data is more commonly available for mammals (18.56%) and birds (16.42%) than for amphibians (5.1%) and reptiles (2.42%). RAMA, the first database to assemble animal genome size and invasion data together, encourages further investigations and incorporations of a genomic perspective within invasion science to develop predictive research and inform proactive management strategies.

***Main types of variables contained:*** species-level genome and invasion records.

***location and grain:*** Global, tetrapod-wide.

***Time period and grain:*** Extant (1883 to 2024).

***Major taxa and level of measurement:*** 3,539 tetrapod species.

***Software format:*** .csv

## Supplementary material for "RAMA: a global genome size database of invasive tetrapod species": RAMA_df.csv (part 1 of 3)

Species	Genus	Class	Order	Family	Mid_Genome	invaded.Africa	invaded.Europe_CentralAsia	invaded.Asia_Pacific	invaded.Antarctica	invaded.Americas	Island.invaded	PA.invaded	invaded.Freshwater	invaded.Marine	invaded.Terrestrial	local.spatial.scale	global.spatial.scale	Nature.negative.impact	Nature.neutral.impact	Nature.positive.impact	NCP.negative.impact	NCP.neutral.impact	NCP.positive.impact	Nature.direct.impact	Nature.indirect.impact	global.extinction	competition.Nature	Indirect.interactions.Nature	predation.Nature	herbivory.Nature	hybrid.Nature	disease.Nature	poisoning.Nature	CPS.impact.Nature	parasitism.Nature	biofoul.Nature	Ecological_impact	InvaCost_Urban_invasion	InvaCost_Island_invaded	InvaCost_PA_invaded	inva_invaded_Africa	inva_invaded_AntarcticSubantarctic	inva_invaded_Asia	inva_invaded_CentralAmerica	inva_invaded_Europe	inva_invaded_NorthAmerica	inva_invaded_Oceania	inva_invaded_PacificIslands	inva_invaded_SouthAmerica	inva_impacted_Agriculture	inva_impacted_AuthoritiesStakeholders	inva_impacted_Environment	inva_impacted_Fishery	inva_impacted_Forestry	inva_impacted_Health	inva_impacted_PublicSocialWelfare	inva_CostType_Damage	inva_CostType_Management	inva_ManagmentType_Knowledge	inva_ManagmentType_PostInvasion	inva_ManagmentType_PreInvasion	Economic_impact	Economic.Ecological_impact	Establishment_Status	InvaCost_Occurrence_Onetime	Genome_Status	isInvasive	Economic_impact_binary	Economic.Ecological_impact_binary	establishmentMeans	num_countries_invaded	num_continents_invaded	Mean_Cost	Total_Cost	first_impact_year	last_impact_year	earliest_probable_starting_year	mean_probable_starting_year	latest_probable_ending_year	InvaCost_Occurrence_P_Ongoing	mean.magnitude.nature.impact
abavorana luctuosa	Abavorana	Amphibia	Anura	Ranidae	NA	NA	NA	NA	NA	NA	NA	NA	NA	NA	NA	NA	NA	NA	NA	NA	NA	NA	NA	NA	NA	NA	NA	NA	NA	NA	NA	NA	NA	NA	NA	NA	NA	NA	NA	NA	NA	NA	NA	NA	NA	NA	NA	NA	NA	NA	NA	NA	NA	NA	NA	NA	NA	NA	NA	NA	NA	FALSE	FALSE	No Record	NA	No Value	NA	FALSE	0	NA	NA	NA	NA	NA	NA	NA	NA	NA	NA	NA	NA
abavorana nazgul	Abavorana	Amphibia	Anura	Ranidae	NA	NA	NA	NA	NA	NA	NA	NA	NA	NA	NA	NA	NA	NA	NA	NA	NA	NA	NA	NA	NA	NA	NA	NA	NA	NA	NA	NA	NA	NA	NA	NA	NA	NA	NA	NA	NA	NA	NA	NA	NA	NA	NA	NA	NA	NA	NA	NA	NA	NA	NA	NA	NA	NA	NA	NA	NA	FALSE	FALSE	No Record	NA	No Value	NA	FALSE	0	NA	NA	NA	NA	NA	NA	NA	NA	NA	NA	NA	NA
abditomys latidens	Abditomys	Mammalia	Rodentia	Muridae	NA	NA	NA	NA	NA	NA	NA	NA	NA	NA	NA	NA	NA	NA	NA	NA	NA	NA	NA	NA	NA	NA	NA	NA	NA	NA	NA	NA	NA	NA	NA	NA	NA	NA	NA	NA	NA	NA	NA	NA	NA	NA	NA	NA	NA	NA	NA	NA	NA	NA	NA	NA	NA	NA	NA	NA	NA	FALSE	FALSE	No Record	NA	No Value	NA	FALSE	0	NA	NA	NA	NA	NA	NA	NA	NA	NA	NA	NA	NA
abeillia abeillei	Abeillia	Aves	Caprimulgiformes	Trochilidae	NA	NA	NA	NA	NA	NA	NA	NA	NA	NA	NA	NA	NA	NA	NA	NA	NA	NA	NA	NA	NA	NA	NA	NA	NA	NA	NA	NA	NA	NA	NA	NA	NA	NA	NA	NA	NA	NA	NA	NA	NA	NA	NA	NA	NA	NA	NA	NA	NA	NA	NA	NA	NA	NA	NA	NA	NA	FALSE	FALSE	No Record	NA	No Value	NA	FALSE	0	NA	NA	NA	NA	NA	NA	NA	NA	NA	NA	NA	NA
abeomelomys sevia	Abeomelomys	Mammalia	Rodentia	Muridae	NA	NA	NA	NA	NA	NA	NA	NA	NA	NA	NA	NA	NA	NA	NA	NA	NA	NA	NA	NA	NA	NA	NA	NA	NA	NA	NA	NA	NA	NA	NA	NA	NA	NA	NA	NA	NA	NA	NA	NA	NA	NA	NA	NA	NA	NA	NA	NA	NA	NA	NA	NA	NA	NA	NA	NA	NA	FALSE	FALSE	No Record	NA	No Value	NA	FALSE	0	NA	NA	NA	NA	NA	NA	NA	NA	NA	NA	NA	NA
ablepharus alaicus	Ablepharus	Reptilia	Sauria	Scincidae	1.93	NA	NA	NA	NA	NA	NA	NA	NA	NA	NA	NA	NA	NA	NA	NA	NA	NA	NA	NA	NA	NA	NA	NA	NA	NA	NA	NA	NA	NA	NA	NA	NA	NA	NA	NA	NA	NA	NA	NA	NA	NA	NA	NA	NA	NA	NA	NA	NA	NA	NA	NA	NA	NA	NA	NA	NA	FALSE	FALSE	No Record	NA	Has Value	NA	FALSE	0	NA	NA	NA	NA	NA	NA	NA	NA	NA	NA	NA	NA
ablepharus anatolicus	Ablepharus	Reptilia	Sauria	Scincidae	NA	NA	NA	NA	NA	NA	NA	NA	NA	NA	NA	NA	NA	NA	NA	NA	NA	NA	NA	NA	NA	NA	NA	NA	NA	NA	NA	NA	NA	NA	NA	NA	NA	NA	NA	NA	NA	NA	NA	NA	NA	NA	NA	NA	NA	NA	NA	NA	NA	NA	NA	NA	NA	NA	NA	NA	NA	FALSE	FALSE	No Record	NA	No Value	NA	FALSE	0	NA	NA	NA	NA	NA	NA	NA	NA	NA	NA	NA	NA
ablepharus bivittatus	Ablepharus	Reptilia	Sauria	Scincidae	NA	NA	NA	NA	NA	NA	NA	NA	NA	NA	NA	NA	NA	NA	NA	NA	NA	NA	NA	NA	NA	NA	NA	NA	NA	NA	NA	NA	NA	NA	NA	NA	NA	NA	NA	NA	NA	NA	NA	NA	NA	NA	NA	NA	NA	NA	NA	NA	NA	NA	NA	NA	NA	NA	NA	NA	NA	FALSE	FALSE	No Record	NA	No Value	NA	FALSE	0	NA	NA	NA	NA	NA	NA	NA	NA	NA	NA	NA	NA
ablepharus budaki	Ablepharus	Reptilia	Sauria	Scincidae	NA	NA	NA	NA	NA	NA	NA	NA	NA	NA	NA	NA	NA	NA	NA	NA	NA	NA	NA	NA	NA	NA	NA	NA	NA	NA	NA	NA	NA	NA	NA	NA	NA	NA	NA	NA	NA	NA	NA	NA	NA	NA	NA	NA	NA	NA	NA	NA	NA	NA	NA	NA	NA	NA	NA	NA	NA	FALSE	FALSE	No Record	NA	No Value	NA	FALSE	0	NA	NA	NA	NA	NA	NA	NA	NA	NA	NA	NA	NA
ablepharus chernovi	Ablepharus	Reptilia	Sauria	Scincidae	NA	NA	NA	NA	NA	NA	NA	NA	NA	NA	NA	NA	NA	NA	NA	NA	NA	NA	NA	NA	NA	NA	NA	NA	NA	NA	NA	NA	NA	NA	NA	NA	NA	NA	NA	NA	NA	NA	NA	NA	NA	NA	NA	NA	NA	NA	NA	NA	NA	NA	NA	NA	NA	NA	NA	NA	NA	FALSE	FALSE	No Record	NA	No Value	NA	FALSE	0	NA	NA	NA	NA	NA	NA	NA	NA	NA	NA	NA	NA
ablepharus darvazi	Ablepharus	Reptilia	Sauria	Scincidae	NA	NA	NA	NA	NA	NA	NA	NA	NA	NA	NA	NA	NA	NA	NA	NA	NA	NA	NA	NA	NA	NA	NA	NA	NA	NA	NA	NA	NA	NA	NA	NA	NA	NA	NA	NA	NA	NA	NA	NA	NA	NA	NA	NA	NA	NA	NA	NA	NA	NA	NA	NA	NA	NA	NA	NA	NA	FALSE	FALSE	No Record	NA	No Value	NA	FALSE	0	NA	NA	NA	NA	NA	NA	NA	NA	NA	NA	NA	NA
ablepharus deserti	Ablepharus	Reptilia	Sauria	Scincidae	NA	NA	NA	NA	NA	NA	NA	NA	NA	NA	NA	NA	NA	NA	NA	NA	NA	NA	NA	NA	NA	NA	NA	NA	NA	NA	NA	NA	NA	NA	NA	NA	NA	NA	NA	NA	NA	NA	NA	NA	NA	NA	NA	NA	NA	NA	NA	NA	NA	NA	NA	NA	NA	NA	NA	NA	NA	FALSE	FALSE	No Record	NA	No Value	NA	FALSE	0	NA	NA	NA	NA	NA	NA	NA	NA	NA	NA	NA	NA
ablepharus eremchenkoi	Ablepharus	Reptilia	Sauria	Scincidae	NA	NA	NA	NA	NA	NA	NA	NA	NA	NA	NA	NA	NA	NA	NA	NA	NA	NA	NA	NA	NA	NA	NA	NA	NA	NA	NA	NA	NA	NA	NA	NA	NA	NA	NA	NA	NA	NA	NA	NA	NA	NA	NA	NA	NA	NA	NA	NA	NA	NA	NA	NA	NA	NA	NA	NA	NA	FALSE	FALSE	No Record	NA	No Value	NA	FALSE	0	NA	NA	NA	NA	NA	NA	NA	NA	NA	NA	NA	NA
ablepharus grayanus	Ablepharus	Reptilia	Sauria	Scincidae	NA	NA	NA	NA	NA	NA	NA	NA	NA	NA	NA	NA	NA	NA	NA	NA	NA	NA	NA	NA	NA	NA	NA	NA	NA	NA	NA	NA	NA	NA	NA	NA	NA	NA	NA	NA	NA	NA	NA	NA	NA	NA	NA	NA	NA	NA	NA	NA	NA	NA	NA	NA	NA	NA	NA	NA	NA	FALSE	FALSE	No Record	NA	No Value	NA	FALSE	0	NA	NA	NA	NA	NA	NA	NA	NA	NA	NA	NA	NA
ablepharus himalayanus	Ablepharus	Reptilia	Sauria	Scincidae	NA	NA	NA	NA	NA	NA	NA	NA	NA	NA	NA	NA	NA	NA	NA	NA	NA	NA	NA	NA	NA	NA	NA	NA	NA	NA	NA	NA	NA	NA	NA	NA	NA	NA	NA	NA	NA	NA	NA	NA	NA	NA	NA	NA	NA	NA	NA	NA	NA	NA	NA	NA	NA	NA	NA	NA	NA	FALSE	FALSE	No Record	NA	No Value	NA	FALSE	0	NA	NA	NA	NA	NA	NA	NA	NA	NA	NA	NA	NA
ablepharus kitaibelii	Ablepharus	Reptilia	Sauria	Scincidae	NA	NA	NA	NA	NA	NA	NA	NA	NA	NA	NA	NA	NA	NA	NA	NA	NA	NA	NA	NA	NA	NA	NA	NA	NA	NA	NA	NA	NA	NA	NA	NA	NA	NA	NA	NA	NA	NA	NA	NA	NA	NA	NA	NA	NA	NA	NA	NA	NA	NA	NA	NA	NA	NA	NA	NA	NA	FALSE	FALSE	No Record	NA	No Value	NA	FALSE	0	NA	NA	NA	NA	NA	NA	NA	NA	NA	NA	NA	NA
ablepharus ladacensis	Ablepharus	Reptilia	Sauria	Scincidae	NA	NA	NA	NA	NA	NA	NA	NA	NA	NA	NA	NA	NA	NA	NA	NA	NA	NA	NA	NA	NA	NA	NA	NA	NA	NA	NA	NA	NA	NA	NA	NA	NA	NA	NA	NA	NA	NA	NA	NA	NA	NA	NA	NA	NA	NA	NA	NA	NA	NA	NA	NA	NA	NA	NA	NA	NA	FALSE	FALSE	No Record	NA	No Value	NA	FALSE	0	NA	NA	NA	NA	NA	NA	NA	NA	NA	NA	NA	NA
ablepharus lindbergi	Ablepharus	Reptilia	Sauria	Scincidae	NA	NA	NA	NA	NA	NA	NA	NA	NA	NA	NA	NA	NA	NA	NA	NA	NA	NA	NA	NA	NA	NA	NA	NA	NA	NA	NA	NA	NA	NA	NA	NA	NA	NA	NA	NA	NA	NA	NA	NA	NA	NA	NA	NA	NA	NA	NA	NA	NA	NA	NA	NA	NA	NA	NA	NA	NA	FALSE	FALSE	No Record	NA	No Value	NA	FALSE	0	NA	NA	NA	NA	NA	NA	NA	NA	NA	NA	NA	NA
ablepharus mahabharatus	Ablepharus	Reptilia	Sauria	Scincidae	NA	NA	NA	NA	NA	NA	NA	NA	NA	NA	NA	NA	NA	NA	NA	NA	NA	NA	NA	NA	NA	NA	NA	NA	NA	NA	NA	NA	NA	NA	NA	NA	NA	NA	NA	NA	NA	NA	NA	NA	NA	NA	NA	NA	NA	NA	NA	NA	NA	NA	NA	NA	NA	NA	NA	NA	NA	FALSE	FALSE	No Record	NA	No Value	NA	FALSE	0	NA	NA	NA	NA	NA	NA	NA	NA	NA	NA	NA	NA
ablepharus nepalensis	Ablepharus	Reptilia	Sauria	Scincidae	NA	NA	NA	NA	NA	NA	NA	NA	NA	NA	NA	NA	NA	NA	NA	NA	NA	NA	NA	NA	NA	NA	NA	NA	NA	NA	NA	NA	NA	NA	NA	NA	NA	NA	NA	NA	NA	NA	NA	NA	NA	NA	NA	NA	NA	NA	NA	NA	NA	NA	NA	NA	NA	NA	NA	NA	NA	FALSE	FALSE	No Record	NA	No Value	NA	FALSE	0	NA	NA	NA	NA	NA	NA	NA	NA	NA	NA	NA	NA
ablepharus pannonicus	Ablepharus	Reptilia	Sauria	Scincidae	NA	NA	NA	NA	NA	NA	NA	NA	NA	NA	NA	NA	NA	NA	NA	NA	NA	NA	NA	NA	NA	NA	NA	NA	NA	NA	NA	NA	NA	NA	NA	NA	NA	NA	NA	NA	NA	NA	NA	NA	NA	NA	NA	NA	NA	NA	NA	NA	NA	NA	NA	NA	NA	NA	NA	NA	NA	FALSE	FALSE	No Record	NA	No Value	NA	FALSE	0	NA	NA	NA	NA	NA	NA	NA	NA	NA	NA	NA	NA
ablepharus rueppellii	Ablepharus	Reptilia	Sauria	Scincidae	NA	NA	NA	NA	NA	NA	NA	NA	NA	NA	NA	NA	NA	NA	NA	NA	NA	NA	NA	NA	NA	NA	NA	NA	NA	NA	NA	NA	NA	NA	NA	NA	NA	NA	NA	NA	NA	NA	NA	NA	NA	NA	NA	NA	NA	NA	NA	NA	NA	NA	NA	NA	NA	NA	NA	NA	NA	FALSE	FALSE	No Record	NA	No Value	NA	FALSE	0	NA	NA	NA	NA	NA	NA	NA	NA	NA	NA	NA	NA
ablepharus sikimmensis	Ablepharus	Reptilia	Sauria	Scincidae	NA	NA	NA	NA	NA	NA	NA	NA	NA	NA	NA	NA	NA	NA	NA	NA	NA	NA	NA	NA	NA	NA	NA	NA	NA	NA	NA	NA	NA	NA	NA	NA	NA	NA	NA	NA	NA	NA	NA	NA	NA	NA	NA	NA	NA	NA	NA	NA	NA	NA	NA	NA	NA	NA	NA	NA	NA	FALSE	FALSE	No Record	NA	No Value	NA	FALSE	0	NA	NA	NA	NA	NA	NA	NA	NA	NA	NA	NA	NA
ablepharus tragbulensis	Ablepharus	Reptilia	Sauria	Scincidae	NA	NA	NA	NA	NA	NA	NA	NA	NA	NA	NA	NA	NA	NA	NA	NA	NA	NA	NA	NA	NA	NA	NA	NA	NA	NA	NA	NA	NA	NA	NA	NA	NA	NA	NA	NA	NA	NA	NA	NA	NA	NA	NA	NA	NA	NA	NA	NA	NA	NA	NA	NA	NA	NA	NA	NA	NA	FALSE	FALSE	No Record	NA	No Value	NA	FALSE	0	NA	NA	NA	NA	NA	NA	NA	NA	NA	NA	NA	NA
abrawayaomys ruschii	Abrawayaomys	Mammalia	Rodentia	Cricetidae	NA	NA	NA	NA	NA	NA	NA	NA	NA	NA	NA	NA	NA	NA	NA	NA	NA	NA	NA	NA	NA	NA	NA	NA	NA	NA	NA	NA	NA	NA	NA	NA	NA	NA	NA	NA	NA	NA	NA	NA	NA	NA	NA	NA	NA	NA	NA	NA	NA	NA	NA	NA	NA	NA	NA	NA	NA	FALSE	FALSE	No Record	NA	No Value	NA	FALSE	0	NA	NA	NA	NA	NA	NA	NA	NA	NA	NA	NA	NA
abrocoma bennettii	Abrocoma	Mammalia	Rodentia	Abrocomidae	3.6	NA	NA	NA	NA	NA	NA	NA	NA	NA	NA	NA	NA	NA	NA	NA	NA	NA	NA	NA	NA	NA	NA	NA	NA	NA	NA	NA	NA	NA	NA	NA	NA	NA	NA	NA	NA	NA	NA	NA	NA	NA	NA	NA	NA	NA	NA	NA	NA	NA	NA	NA	NA	NA	NA	NA	NA	FALSE	FALSE	No Record	NA	Has Value	NA	FALSE	0	NA	NA	NA	NA	NA	NA	NA	NA	NA	NA	NA	NA
abrocoma boliviensis	Abrocoma	Mammalia	Rodentia	Abrocomidae	NA	NA	NA	NA	NA	NA	NA	NA	NA	NA	NA	NA	NA	NA	NA	NA	NA	NA	NA	NA	NA	NA	NA	NA	NA	NA	NA	NA	NA	NA	NA	NA	NA	NA	NA	NA	NA	NA	NA	NA	NA	NA	NA	NA	NA	NA	NA	NA	NA	NA	NA	NA	NA	NA	NA	NA	NA	FALSE	FALSE	No Record	NA	No Value	NA	FALSE	0	NA	NA	NA	NA	NA	NA	NA	NA	NA	NA	NA	NA
abrocoma budini	Abrocoma	Mammalia	Rodentia	Abrocomidae	NA	NA	NA	NA	NA	NA	NA	NA	NA	NA	NA	NA	NA	NA	NA	NA	NA	NA	NA	NA	NA	NA	NA	NA	NA	NA	NA	NA	NA	NA	NA	NA	NA	NA	NA	NA	NA	NA	NA	NA	NA	NA	NA	NA	NA	NA	NA	NA	NA	NA	NA	NA	NA	NA	NA	NA	NA	FALSE	FALSE	No Record	NA	No Value	NA	FALSE	0	NA	NA	NA	NA	NA	NA	NA	NA	NA	NA	NA	NA
abrocoma cinerea	Abrocoma	Mammalia	Rodentia	Abrocomidae	NA	NA	NA	NA	NA	NA	NA	NA	NA	NA	NA	NA	NA	NA	NA	NA	NA	NA	NA	NA	NA	NA	NA	NA	NA	NA	NA	NA	NA	NA	NA	NA	NA	NA	NA	NA	NA	NA	NA	NA	NA	NA	NA	NA	NA	NA	NA	NA	NA	NA	NA	NA	NA	NA	NA	NA	NA	FALSE	FALSE	No Record	NA	No Value	NA	FALSE	0	NA	NA	NA	NA	NA	NA	NA	NA	NA	NA	NA	NA
abrocoma famatina	Abrocoma	Mammalia	Rodentia	Abrocomidae	NA	NA	NA	NA	NA	NA	NA	NA	NA	NA	NA	NA	NA	NA	NA	NA	NA	NA	NA	NA	NA	NA	NA	NA	NA	NA	NA	NA	NA	NA	NA	NA	NA	NA	NA	NA	NA	NA	NA	NA	NA	NA	NA	NA	NA	NA	NA	NA	NA	NA	NA	NA	NA	NA	NA	NA	NA	FALSE	FALSE	No Record	NA	No Value	NA	FALSE	0	NA	NA	NA	NA	NA	NA	NA	NA	NA	NA	NA	NA
abrocoma shistacea	Abrocoma	Mammalia	Rodentia	Abrocomidae	NA	NA	NA	NA	NA	NA	NA	NA	NA	NA	NA	NA	NA	NA	NA	NA	NA	NA	NA	NA	NA	NA	NA	NA	NA	NA	NA	NA	NA	NA	NA	NA	NA	NA	NA	NA	NA	NA	NA	NA	NA	NA	NA	NA	NA	NA	NA	NA	NA	NA	NA	NA	NA	NA	NA	NA	NA	FALSE	FALSE	No Record	NA	No Value	NA	FALSE	0	NA	NA	NA	NA	NA	NA	NA	NA	NA	NA	NA	NA
abrocoma uspallata	Abrocoma	Mammalia	Rodentia	Abrocomidae	NA	NA	NA	NA	NA	NA	NA	NA	NA	NA	NA	NA	NA	NA	NA	NA	NA	NA	NA	NA	NA	NA	NA	NA	NA	NA	NA	NA	NA	NA	NA	NA	NA	NA	NA	NA	NA	NA	NA	NA	NA	NA	NA	NA	NA	NA	NA	NA	NA	NA	NA	NA	NA	NA	NA	NA	NA	FALSE	FALSE	No Record	NA	No Value	NA	FALSE	0	NA	NA	NA	NA	NA	NA	NA	NA	NA	NA	NA	NA
abrocoma vaccarum	Abrocoma	Mammalia	Rodentia	Abrocomidae	NA	NA	NA	NA	NA	NA	NA	NA	NA	NA	NA	NA	NA	NA	NA	NA	NA	NA	NA	NA	NA	NA	NA	NA	NA	NA	NA	NA	NA	NA	NA	NA	NA	NA	NA	NA	NA	NA	NA	NA	NA	NA	NA	NA	NA	NA	NA	NA	NA	NA	NA	NA	NA	NA	NA	NA	NA	FALSE	FALSE	No Record	NA	No Value	NA	FALSE	0	NA	NA	NA	NA	NA	NA	NA	NA	NA	NA	NA	NA
abronia antauges	Abronia	Reptilia	Sauria	Anguidae	NA	NA	NA	NA	NA	NA	NA	NA	NA	NA	NA	NA	NA	NA	NA	NA	NA	NA	NA	NA	NA	NA	NA	NA	NA	NA	NA	NA	NA	NA	NA	NA	NA	NA	NA	NA	NA	NA	NA	NA	NA	NA	NA	NA	NA	NA	NA	NA	NA	NA	NA	NA	NA	NA	NA	NA	NA	FALSE	FALSE	No Record	NA	No Value	NA	FALSE	0	NA	NA	NA	NA	NA	NA	NA	NA	NA	NA	NA	NA
abronia anzuetoi	Abronia	Reptilia	Sauria	Anguidae	NA	NA	NA	NA	NA	NA	NA	NA	NA	NA	NA	NA	NA	NA	NA	NA	NA	NA	NA	NA	NA	NA	NA	NA	NA	NA	NA	NA	NA	NA	NA	NA	NA	NA	NA	NA	NA	NA	NA	NA	NA	NA	NA	NA	NA	NA	NA	NA	NA	NA	NA	NA	NA	NA	NA	NA	NA	FALSE	FALSE	No Record	NA	No Value	NA	FALSE	0	NA	NA	NA	NA	NA	NA	NA	NA	NA	NA	NA	NA
abronia aurita	Abronia	Reptilia	Sauria	Anguidae	NA	NA	NA	NA	NA	NA	NA	NA	NA	NA	NA	NA	NA	NA	NA	NA	NA	NA	NA	NA	NA	NA	NA	NA	NA	NA	NA	NA	NA	NA	NA	NA	NA	NA	NA	NA	NA	NA	NA	NA	NA	NA	NA	NA	NA	NA	NA	NA	NA	NA	NA	NA	NA	NA	NA	NA	NA	FALSE	FALSE	No Record	NA	No Value	NA	FALSE	0	NA	NA	NA	NA	NA	NA	NA	NA	NA	NA	NA	NA
abronia bogerti	Abronia	Reptilia	Sauria	Anguidae	NA	NA	NA	NA	NA	NA	NA	NA	NA	NA	NA	NA	NA	NA	NA	NA	NA	NA	NA	NA	NA	NA	NA	NA	NA	NA	NA	NA	NA	NA	NA	NA	NA	NA	NA	NA	NA	NA	NA	NA	NA	NA	NA	NA	NA	NA	NA	NA	NA	NA	NA	NA	NA	NA	NA	NA	NA	FALSE	FALSE	No Record	NA	No Value	NA	FALSE	0	NA	NA	NA	NA	NA	NA	NA	NA	NA	NA	NA	NA
abronia campbelli	Abronia	Reptilia	Sauria	Anguidae	NA	NA	NA	NA	NA	NA	NA	NA	NA	NA	NA	NA	NA	NA	NA	NA	NA	NA	NA	NA	NA	NA	NA	NA	NA	NA	NA	NA	NA	NA	NA	NA	NA	NA	NA	NA	NA	NA	NA	NA	NA	NA	NA	NA	NA	NA	NA	NA	NA	NA	NA	NA	NA	NA	NA	NA	NA	FALSE	FALSE	No Record	NA	No Value	NA	FALSE	0	NA	NA	NA	NA	NA	NA	NA	NA	NA	NA	NA	NA
abronia chiszari	Abronia	Reptilia	Sauria	Anguidae	NA	NA	NA	NA	NA	NA	NA	NA	NA	NA	NA	NA	NA	NA	NA	NA	NA	NA	NA	NA	NA	NA	NA	NA	NA	NA	NA	NA	NA	NA	NA	NA	NA	NA	NA	NA	NA	NA	NA	NA	NA	NA	NA	NA	NA	NA	NA	NA	NA	NA	NA	NA	NA	NA	NA	NA	NA	FALSE	FALSE	No Record	NA	No Value	NA	FALSE	0	NA	NA	NA	NA	NA	NA	NA	NA	NA	NA	NA	NA
abronia cuchumatanus	Abronia	Reptilia	Sauria	Anguidae	NA	NA	NA	NA	NA	NA	NA	NA	NA	NA	NA	NA	NA	NA	NA	NA	NA	NA	NA	NA	NA	NA	NA	NA	NA	NA	NA	NA	NA	NA	NA	NA	NA	NA	NA	NA	NA	NA	NA	NA	NA	NA	NA	NA	NA	NA	NA	NA	NA	NA	NA	NA	NA	NA	NA	NA	NA	FALSE	FALSE	No Record	NA	No Value	NA	FALSE	0	NA	NA	NA	NA	NA	NA	NA	NA	NA	NA	NA	NA
abronia cuetzpali	Abronia	Reptilia	Sauria	Anguidae	NA	NA	NA	NA	NA	NA	NA	NA	NA	NA	NA	NA	NA	NA	NA	NA	NA	NA	NA	NA	NA	NA	NA	NA	NA	NA	NA	NA	NA	NA	NA	NA	NA	NA	NA	NA	NA	NA	NA	NA	NA	NA	NA	NA	NA	NA	NA	NA	NA	NA	NA	NA	NA	NA	NA	NA	NA	FALSE	FALSE	No Record	NA	No Value	NA	FALSE	0	NA	NA	NA	NA	NA	NA	NA	NA	NA	NA	NA	NA
abronia cunemica	Abronia	Reptilia	Sauria	Anguidae	NA	NA	NA	NA	NA	NA	NA	NA	NA	NA	NA	NA	NA	NA	NA	NA	NA	NA	NA	NA	NA	NA	NA	NA	NA	NA	NA	NA	NA	NA	NA	NA	NA	NA	NA	NA	NA	NA	NA	NA	NA	NA	NA	NA	NA	NA	NA	NA	NA	NA	NA	NA	NA	NA	NA	NA	NA	FALSE	FALSE	No Record	NA	No Value	NA	FALSE	0	NA	NA	NA	NA	NA	NA	NA	NA	NA	NA	NA	NA
abronia deppii	Abronia	Reptilia	Sauria	Anguidae	NA	NA	NA	NA	NA	NA	NA	NA	NA	NA	NA	NA	NA	NA	NA	NA	NA	NA	NA	NA	NA	NA	NA	NA	NA	NA	NA	NA	NA	NA	NA	NA	NA	NA	NA	NA	NA	NA	NA	NA	NA	NA	NA	NA	NA	NA	NA	NA	NA	NA	NA	NA	NA	NA	NA	NA	NA	FALSE	FALSE	No Record	NA	No Value	NA	FALSE	0	NA	NA	NA	NA	NA	NA	NA	NA	NA	NA	NA	NA
abronia fimbriata	Abronia	Reptilia	Sauria	Anguidae	NA	NA	NA	NA	NA	NA	NA	NA	NA	NA	NA	NA	NA	NA	NA	NA	NA	NA	NA	NA	NA	NA	NA	NA	NA	NA	NA	NA	NA	NA	NA	NA	NA	NA	NA	NA	NA	NA	NA	NA	NA	NA	NA	NA	NA	NA	NA	NA	NA	NA	NA	NA	NA	NA	NA	NA	NA	FALSE	FALSE	No Record	NA	No Value	NA	FALSE	0	NA	NA	NA	NA	NA	NA	NA	NA	NA	NA	NA	NA
abronia frosti	Abronia	Reptilia	Sauria	Anguidae	NA	NA	NA	NA	NA	NA	NA	NA	NA	NA	NA	NA	NA	NA	NA	NA	NA	NA	NA	NA	NA	NA	NA	NA	NA	NA	NA	NA	NA	NA	NA	NA	NA	NA	NA	NA	NA	NA	NA	NA	NA	NA	NA	NA	NA	NA	NA	NA	NA	NA	NA	NA	NA	NA	NA	NA	NA	FALSE	FALSE	No Record	NA	No Value	NA	FALSE	0	NA	NA	NA	NA	NA	NA	NA	NA	NA	NA	NA	NA
abronia fuscolabialis	Abronia	Reptilia	Sauria	Anguidae	NA	NA	NA	NA	NA	NA	NA	NA	NA	NA	NA	NA	NA	NA	NA	NA	NA	NA	NA	NA	NA	NA	NA	NA	NA	NA	NA	NA	NA	NA	NA	NA	NA	NA	NA	NA	NA	NA	NA	NA	NA	NA	NA	NA	NA	NA	NA	NA	NA	NA	NA	NA	NA	NA	NA	NA	NA	FALSE	FALSE	No Record	NA	No Value	NA	FALSE	0	NA	NA	NA	NA	NA	NA	NA	NA	NA	NA	NA	NA
abronia gadovii	Abronia	Reptilia	Sauria	Anguidae	NA	NA	NA	NA	NA	NA	NA	NA	NA	NA	NA	NA	NA	NA	NA	NA	NA	NA	NA	NA	NA	NA	NA	NA	NA	NA	NA	NA	NA	NA	NA	NA	NA	NA	NA	NA	NA	NA	NA	NA	NA	NA	NA	NA	NA	NA	NA	NA	NA	NA	NA	NA	NA	NA	NA	NA	NA	FALSE	FALSE	No Record	NA	No Value	NA	FALSE	0	NA	NA	NA	NA	NA	NA	NA	NA	NA	NA	NA	NA
abronia gaiophantasma	Abronia	Reptilia	Sauria	Anguidae	NA	NA	NA	NA	NA	NA	NA	NA	NA	NA	NA	NA	NA	NA	NA	NA	NA	NA	NA	NA	NA	NA	NA	NA	NA	NA	NA	NA	NA	NA	NA	NA	NA	NA	NA	NA	NA	NA	NA	NA	NA	NA	NA	NA	NA	NA	NA	NA	NA	NA	NA	NA	NA	NA	NA	NA	NA	FALSE	FALSE	No Record	NA	No Value	NA	FALSE	0	NA	NA	NA	NA	NA	NA	NA	NA	NA	NA	NA	NA
abronia graminea	Abronia	Reptilia	Sauria	Anguidae	NA	NA	NA	NA	NA	NA	NA	NA	NA	NA	NA	NA	NA	NA	NA	NA	NA	NA	NA	NA	NA	NA	NA	NA	NA	NA	NA	NA	NA	NA	NA	NA	NA	NA	NA	NA	NA	NA	NA	NA	NA	NA	NA	NA	NA	NA	NA	NA	NA	NA	NA	NA	NA	NA	NA	NA	NA	FALSE	FALSE	No Record	NA	No Value	NA	FALSE	0	NA	NA	NA	NA	NA	NA	NA	NA	NA	NA	NA	NA
abronia juarezi	Abronia	Reptilia	Sauria	Anguidae	NA	NA	NA	NA	NA	NA	NA	NA	NA	NA	NA	NA	NA	NA	NA	NA	NA	NA	NA	NA	NA	NA	NA	NA	NA	NA	NA	NA	NA	NA	NA	NA	NA	NA	NA	NA	NA	NA	NA	NA	NA	NA	NA	NA	NA	NA	NA	NA	NA	NA	NA	NA	NA	NA	NA	NA	NA	FALSE	FALSE	No Record	NA	No Value	NA	FALSE	0	NA	NA	NA	NA	NA	NA	NA	NA	NA	NA	NA	NA
abronia leurolepis	Abronia	Reptilia	Sauria	Anguidae	NA	NA	NA	NA	NA	NA	NA	NA	NA	NA	NA	NA	NA	NA	NA	NA	NA	NA	NA	NA	NA	NA	NA	NA	NA	NA	NA	NA	NA	NA	NA	NA	NA	NA	NA	NA	NA	NA	NA	NA	NA	NA	NA	NA	NA	NA	NA	NA	NA	NA	NA	NA	NA	NA	NA	NA	NA	FALSE	FALSE	No Record	NA	No Value	NA	FALSE	0	NA	NA	NA	NA	NA	NA	NA	NA	NA	NA	NA	NA
abronia lythrochila	Abronia	Reptilia	Sauria	Anguidae	NA	NA	NA	NA	NA	NA	NA	NA	NA	NA	NA	NA	NA	NA	NA	NA	NA	NA	NA	NA	NA	NA	NA	NA	NA	NA	NA	NA	NA	NA	NA	NA	NA	NA	NA	NA	NA	NA	NA	NA	NA	NA	NA	NA	NA	NA	NA	NA	NA	NA	NA	NA	NA	NA	NA	NA	NA	FALSE	FALSE	No Record	NA	No Value	NA	FALSE	0	NA	NA	NA	NA	NA	NA	NA	NA	NA	NA	NA	NA
abronia martindelcampoi	Abronia	Reptilia	Sauria	Anguidae	NA	NA	NA	NA	NA	NA	NA	NA	NA	NA	NA	NA	NA	NA	NA	NA	NA	NA	NA	NA	NA	NA	NA	NA	NA	NA	NA	NA	NA	NA	NA	NA	NA	NA	NA	NA	NA	NA	NA	NA	NA	NA	NA	NA	NA	NA	NA	NA	NA	NA	NA	NA	NA	NA	NA	NA	NA	FALSE	FALSE	No Record	NA	No Value	NA	FALSE	0	NA	NA	NA	NA	NA	NA	NA	NA	NA	NA	NA	NA
abronia matudai	Abronia	Reptilia	Sauria	Anguidae	NA	NA	NA	NA	NA	NA	NA	NA	NA	NA	NA	NA	NA	NA	NA	NA	NA	NA	NA	NA	NA	NA	NA	NA	NA	NA	NA	NA	NA	NA	NA	NA	NA	NA	NA	NA	NA	NA	NA	NA	NA	NA	NA	NA	NA	NA	NA	NA	NA	NA	NA	NA	NA	NA	NA	NA	NA	FALSE	FALSE	No Record	NA	No Value	NA	FALSE	0	NA	NA	NA	NA	NA	NA	NA	NA	NA	NA	NA	NA
abronia meledona	Abronia	Reptilia	Sauria	Anguidae	NA	NA	NA	NA	NA	NA	NA	NA	NA	NA	NA	NA	NA	NA	NA	NA	NA	NA	NA	NA	NA	NA	NA	NA	NA	NA	NA	NA	NA	NA	NA	NA	NA	NA	NA	NA	NA	NA	NA	NA	NA	NA	NA	NA	NA	NA	NA	NA	NA	NA	NA	NA	NA	NA	NA	NA	NA	FALSE	FALSE	No Record	NA	No Value	NA	FALSE	0	NA	NA	NA	NA	NA	NA	NA	NA	NA	NA	NA	NA
abronia mitchelli	Abronia	Reptilia	Sauria	Anguidae	NA	NA	NA	NA	NA	NA	NA	NA	NA	NA	NA	NA	NA	NA	NA	NA	NA	NA	NA	NA	NA	NA	NA	NA	NA	NA	NA	NA	NA	NA	NA	NA	NA	NA	NA	NA	NA	NA	NA	NA	NA	NA	NA	NA	NA	NA	NA	NA	NA	NA	NA	NA	NA	NA	NA	NA	NA	FALSE	FALSE	No Record	NA	No Value	NA	FALSE	0	NA	NA	NA	NA	NA	NA	NA	NA	NA	NA	NA	NA
abronia mixteca	Abronia	Reptilia	Sauria	Anguidae	NA	NA	NA	NA	NA	NA	NA	NA	NA	NA	NA	NA	NA	NA	NA	NA	NA	NA	NA	NA	NA	NA	NA	NA	NA	NA	NA	NA	NA	NA	NA	NA	NA	NA	NA	NA	NA	NA	NA	NA	NA	NA	NA	NA	NA	NA	NA	NA	NA	NA	NA	NA	NA	NA	NA	NA	NA	FALSE	FALSE	No Record	NA	No Value	NA	FALSE	0	NA	NA	NA	NA	NA	NA	NA	NA	NA	NA	NA	NA
abronia montecristoi	Abronia	Reptilia	Sauria	Anguidae	NA	NA	NA	NA	NA	NA	NA	NA	NA	NA	NA	NA	NA	NA	NA	NA	NA	NA	NA	NA	NA	NA	NA	NA	NA	NA	NA	NA	NA	NA	NA	NA	NA	NA	NA	NA	NA	NA	NA	NA	NA	NA	NA	NA	NA	NA	NA	NA	NA	NA	NA	NA	NA	NA	NA	NA	NA	FALSE	FALSE	No Record	NA	No Value	NA	FALSE	0	NA	NA	NA	NA	NA	NA	NA	NA	NA	NA	NA	NA
abronia monticola	Abronia	Reptilia	Sauria	Anguidae	NA	NA	NA	NA	NA	NA	NA	NA	NA	NA	NA	NA	NA	NA	NA	NA	NA	NA	NA	NA	NA	NA	NA	NA	NA	NA	NA	NA	NA	NA	NA	NA	NA	NA	NA	NA	NA	NA	NA	NA	NA	NA	NA	NA	NA	NA	NA	NA	NA	NA	NA	NA	NA	NA	NA	NA	NA	FALSE	FALSE	No Record	NA	No Value	NA	FALSE	0	NA	NA	NA	NA	NA	NA	NA	NA	NA	NA	NA	NA
abronia moreletii	Abronia	Reptilia	Sauria	Anguidae	NA	NA	NA	NA	NA	NA	NA	NA	NA	NA	NA	NA	NA	NA	NA	NA	NA	NA	NA	NA	NA	NA	NA	NA	NA	NA	NA	NA	NA	NA	NA	NA	NA	NA	NA	NA	NA	NA	NA	NA	NA	NA	NA	NA	NA	NA	NA	NA	NA	NA	NA	NA	NA	NA	NA	NA	NA	FALSE	FALSE	No Record	NA	No Value	NA	FALSE	0	NA	NA	NA	NA	NA	NA	NA	NA	NA	NA	NA	NA
abronia morenica	Abronia	Reptilia	Sauria	Anguidae	NA	NA	NA	NA	NA	NA	NA	NA	NA	NA	NA	NA	NA	NA	NA	NA	NA	NA	NA	NA	NA	NA	NA	NA	NA	NA	NA	NA	NA	NA	NA	NA	NA	NA	NA	NA	NA	NA	NA	NA	NA	NA	NA	NA	NA	NA	NA	NA	NA	NA	NA	NA	NA	NA	NA	NA	NA	FALSE	FALSE	No Record	NA	No Value	NA	FALSE	0	NA	NA	NA	NA	NA	NA	NA	NA	NA	NA	NA	NA
abronia oaxacae	Abronia	Reptilia	Sauria	Anguidae	NA	NA	NA	NA	NA	NA	NA	NA	NA	NA	NA	NA	NA	NA	NA	NA	NA	NA	NA	NA	NA	NA	NA	NA	NA	NA	NA	NA	NA	NA	NA	NA	NA	NA	NA	NA	NA	NA	NA	NA	NA	NA	NA	NA	NA	NA	NA	NA	NA	NA	NA	NA	NA	NA	NA	NA	NA	FALSE	FALSE	No Record	NA	No Value	NA	FALSE	0	NA	NA	NA	NA	NA	NA	NA	NA	NA	NA	NA	NA
abronia ochoterenai	Abronia	Reptilia	Sauria	Anguidae	NA	NA	NA	NA	NA	NA	NA	NA	NA	NA	NA	NA	NA	NA	NA	NA	NA	NA	NA	NA	NA	NA	NA	NA	NA	NA	NA	NA	NA	NA	NA	NA	NA	NA	NA	NA	NA	NA	NA	NA	NA	NA	NA	NA	NA	NA	NA	NA	NA	NA	NA	NA	NA	NA	NA	NA	NA	FALSE	FALSE	No Record	NA	No Value	NA	FALSE	0	NA	NA	NA	NA	NA	NA	NA	NA	NA	NA	NA	NA
abronia ornelasi	Abronia	Reptilia	Sauria	Anguidae	NA	NA	NA	NA	NA	NA	NA	NA	NA	NA	NA	NA	NA	NA	NA	NA	NA	NA	NA	NA	NA	NA	NA	NA	NA	NA	NA	NA	NA	NA	NA	NA	NA	NA	NA	NA	NA	NA	NA	NA	NA	NA	NA	NA	NA	NA	NA	NA	NA	NA	NA	NA	NA	NA	NA	NA	NA	FALSE	FALSE	No Record	NA	No Value	NA	FALSE	0	NA	NA	NA	NA	NA	NA	NA	NA	NA	NA	NA	NA
abronia ramirezi	Abronia	Reptilia	Sauria	Anguidae	NA	NA	NA	NA	NA	NA	NA	NA	NA	NA	NA	NA	NA	NA	NA	NA	NA	NA	NA	NA	NA	NA	NA	NA	NA	NA	NA	NA	NA	NA	NA	NA	NA	NA	NA	NA	NA	NA	NA	NA	NA	NA	NA	NA	NA	NA	NA	NA	NA	NA	NA	NA	NA	NA	NA	NA	NA	FALSE	FALSE	No Record	NA	No Value	NA	FALSE	0	NA	NA	NA	NA	NA	NA	NA	NA	NA	NA	NA	NA
abronia reidi	Abronia	Reptilia	Sauria	Anguidae	NA	NA	NA	NA	NA	NA	NA	NA	NA	NA	NA	NA	NA	NA	NA	NA	NA	NA	NA	NA	NA	NA	NA	NA	NA	NA	NA	NA	NA	NA	NA	NA	NA	NA	NA	NA	NA	NA	NA	NA	NA	NA	NA	NA	NA	NA	NA	NA	NA	NA	NA	NA	NA	NA	NA	NA	NA	FALSE	FALSE	No Record	NA	No Value	NA	FALSE	0	NA	NA	NA	NA	NA	NA	NA	NA	NA	NA	NA	NA
abronia salvadorensis	Abronia	Reptilia	Sauria	Anguidae	NA	NA	NA	NA	NA	NA	NA	NA	NA	NA	NA	NA	NA	NA	NA	NA	NA	NA	NA	NA	NA	NA	NA	NA	NA	NA	NA	NA	NA	NA	NA	NA	NA	NA	NA	NA	NA	NA	NA	NA	NA	NA	NA	NA	NA	NA	NA	NA	NA	NA	NA	NA	NA	NA	NA	NA	NA	FALSE	FALSE	No Record	NA	No Value	NA	FALSE	0	NA	NA	NA	NA	NA	NA	NA	NA	NA	NA	NA	NA
abronia smithi	Abronia	Reptilia	Sauria	Anguidae	NA	NA	NA	NA	NA	NA	NA	NA	NA	NA	NA	NA	NA	NA	NA	NA	NA	NA	NA	NA	NA	NA	NA	NA	NA	NA	NA	NA	NA	NA	NA	NA	NA	NA	NA	NA	NA	NA	NA	NA	NA	NA	NA	NA	NA	NA	NA	NA	NA	NA	NA	NA	NA	NA	NA	NA	NA	FALSE	FALSE	No Record	NA	No Value	NA	FALSE	0	NA	NA	NA	NA	NA	NA	NA	NA	NA	NA	NA	NA
abronia taeniata	Abronia	Reptilia	Sauria	Anguidae	NA	NA	NA	NA	NA	NA	NA	NA	NA	NA	NA	NA	NA	NA	NA	NA	NA	NA	NA	NA	NA	NA	NA	NA	NA	NA	NA	NA	NA	NA	NA	NA	NA	NA	NA	NA	NA	NA	NA	NA	NA	NA	NA	NA	NA	NA	NA	NA	NA	NA	NA	NA	NA	NA	NA	NA	NA	FALSE	FALSE	No Record	NA	No Value	NA	FALSE	0	NA	NA	NA	NA	NA	NA	NA	NA	NA	NA	NA	NA
abronia vasconcelosii	Abronia	Reptilia	Sauria	Anguidae	NA	NA	NA	NA	NA	NA	NA	NA	NA	NA	NA	NA	NA	NA	NA	NA	NA	NA	NA	NA	NA	NA	NA	NA	NA	NA	NA	NA	NA	NA	NA	NA	NA	NA	NA	NA	NA	NA	NA	NA	NA	NA	NA	NA	NA	NA	NA	NA	NA	NA	NA	NA	NA	NA	NA	NA	NA	FALSE	FALSE	No Record	NA	No Value	NA	FALSE	0	NA	NA	NA	NA	NA	NA	NA	NA	NA	NA	NA	NA
abronia viridiflava	Abronia	Reptilia	Sauria	Anguidae	NA	NA	NA	NA	NA	NA	NA	NA	NA	NA	NA	NA	NA	NA	NA	NA	NA	NA	NA	NA	NA	NA	NA	NA	NA	NA	NA	NA	NA	NA	NA	NA	NA	NA	NA	NA	NA	NA	NA	NA	NA	NA	NA	NA	NA	NA	NA	NA	NA	NA	NA	NA	NA	NA	NA	NA	NA	FALSE	FALSE	No Record	NA	No Value	NA	FALSE	0	NA	NA	NA	NA	NA	NA	NA	NA	NA	NA	NA	NA
abronia zongolica	Abronia	Reptilia	Sauria	Anguidae	NA	NA	NA	NA	NA	NA	NA	NA	NA	NA	NA	NA	NA	NA	NA	NA	NA	NA	NA	NA	NA	NA	NA	NA	NA	NA	NA	NA	NA	NA	NA	NA	NA	NA	NA	NA	NA	NA	NA	NA	NA	NA	NA	NA	NA	NA	NA	NA	NA	NA	NA	NA	NA	NA	NA	NA	NA	FALSE	FALSE	No Record	NA	No Value	NA	FALSE	0	NA	NA	NA	NA	NA	NA	NA	NA	NA	NA	NA	NA
abroscopus albogularis	Abroscopus	Aves	Passeriformes	Scotocercidae	NA	NA	NA	NA	NA	NA	NA	NA	NA	NA	NA	NA	NA	NA	NA	NA	NA	NA	NA	NA	NA	NA	NA	NA	NA	NA	NA	NA	NA	NA	NA	NA	NA	NA	NA	NA	NA	NA	NA	NA	NA	NA	NA	NA	NA	NA	NA	NA	NA	NA	NA	NA	NA	NA	NA	NA	NA	FALSE	FALSE	No Record	NA	No Value	NA	FALSE	0	NA	NA	NA	NA	NA	NA	NA	NA	NA	NA	NA	NA
abroscopus schisticeps	Abroscopus	Aves	Passeriformes	Scotocercidae	NA	NA	NA	NA	NA	NA	NA	NA	NA	NA	NA	NA	NA	NA	NA	NA	NA	NA	NA	NA	NA	NA	NA	NA	NA	NA	NA	NA	NA	NA	NA	NA	NA	NA	NA	NA	NA	NA	NA	NA	NA	NA	NA	NA	NA	NA	NA	NA	NA	NA	NA	NA	NA	NA	NA	NA	NA	FALSE	FALSE	No Record	NA	No Value	NA	FALSE	0	NA	NA	NA	NA	NA	NA	NA	NA	NA	NA	NA	NA
abroscopus superciliaris	Abroscopus	Aves	Passeriformes	Scotocercidae	NA	NA	NA	NA	NA	NA	NA	NA	NA	NA	NA	NA	NA	NA	NA	NA	NA	NA	NA	NA	NA	NA	NA	NA	NA	NA	NA	NA	NA	NA	NA	NA	NA	NA	NA	NA	NA	NA	NA	NA	NA	NA	NA	NA	NA	NA	NA	NA	NA	NA	NA	NA	NA	NA	NA	NA	NA	FALSE	FALSE	No Record	NA	No Value	NA	FALSE	0	NA	NA	NA	NA	NA	NA	NA	NA	NA	NA	NA	NA
abrothrix andinus	Abrothrix	Mammalia	Rodentia	Cricetidae	NA	NA	NA	NA	NA	NA	NA	NA	NA	NA	NA	NA	NA	NA	NA	NA	NA	NA	NA	NA	NA	NA	NA	NA	NA	NA	NA	NA	NA	NA	NA	NA	NA	NA	NA	NA	NA	NA	NA	NA	NA	NA	NA	NA	NA	NA	NA	NA	NA	NA	NA	NA	NA	NA	NA	NA	NA	FALSE	FALSE	No Record	NA	No Value	NA	FALSE	0	NA	NA	NA	NA	NA	NA	NA	NA	NA	NA	NA	NA
abrothrix hershkovitzi	Abrothrix	Mammalia	Rodentia	Cricetidae	NA	NA	NA	NA	NA	NA	NA	NA	NA	NA	NA	NA	NA	NA	NA	NA	NA	NA	NA	NA	NA	NA	NA	NA	NA	NA	NA	NA	NA	NA	NA	NA	NA	NA	NA	NA	NA	NA	NA	NA	NA	NA	NA	NA	NA	NA	NA	NA	NA	NA	NA	NA	NA	NA	NA	NA	NA	FALSE	FALSE	No Record	NA	No Value	NA	FALSE	0	NA	NA	NA	NA	NA	NA	NA	NA	NA	NA	NA	NA
abrothrix illuteus	Abrothrix	Mammalia	Rodentia	Cricetidae	NA	NA	NA	NA	NA	NA	NA	NA	NA	NA	NA	NA	NA	NA	NA	NA	NA	NA	NA	NA	NA	NA	NA	NA	NA	NA	NA	NA	NA	NA	NA	NA	NA	NA	NA	NA	NA	NA	NA	NA	NA	NA	NA	NA	NA	NA	NA	NA	NA	NA	NA	NA	NA	NA	NA	NA	NA	FALSE	FALSE	No Record	NA	No Value	NA	FALSE	0	NA	NA	NA	NA	NA	NA	NA	NA	NA	NA	NA	NA
abrothrix jelskii	Abrothrix	Mammalia	Rodentia	Cricetidae	NA	NA	NA	NA	NA	NA	NA	NA	NA	NA	NA	NA	NA	NA	NA	NA	NA	NA	NA	NA	NA	NA	NA	NA	NA	NA	NA	NA	NA	NA	NA	NA	NA	NA	NA	NA	NA	NA	NA	NA	NA	NA	NA	NA	NA	NA	NA	NA	NA	NA	NA	NA	NA	NA	NA	NA	NA	FALSE	FALSE	No Record	NA	No Value	NA	FALSE	0	NA	NA	NA	NA	NA	NA	NA	NA	NA	NA	NA	NA
abrothrix lanosus	Abrothrix	Mammalia	Rodentia	Cricetidae	NA	NA	NA	NA	NA	NA	NA	NA	NA	NA	NA	NA	NA	NA	NA	NA	NA	NA	NA	NA	NA	NA	NA	NA	NA	NA	NA	NA	NA	NA	NA	NA	NA	NA	NA	NA	NA	NA	NA	NA	NA	NA	NA	NA	NA	NA	NA	NA	NA	NA	NA	NA	NA	NA	NA	NA	NA	FALSE	FALSE	No Record	NA	No Value	NA	FALSE	0	NA	NA	NA	NA	NA	NA	NA	NA	NA	NA	NA	NA
abrothrix longipilis	Abrothrix	Mammalia	Rodentia	Cricetidae	NA	NA	NA	NA	NA	NA	NA	NA	NA	NA	NA	NA	NA	NA	NA	NA	NA	NA	NA	NA	NA	NA	NA	NA	NA	NA	NA	NA	NA	NA	NA	NA	NA	NA	NA	NA	NA	NA	NA	NA	NA	NA	NA	NA	NA	NA	NA	NA	NA	NA	NA	NA	NA	NA	NA	NA	NA	FALSE	FALSE	No Record	NA	No Value	NA	FALSE	0	NA	NA	NA	NA	NA	NA	NA	NA	NA	NA	NA	NA
abrothrix markhami	Abrothrix	Mammalia	Rodentia	Cricetidae	NA	NA	NA	NA	NA	NA	NA	NA	NA	NA	NA	NA	NA	NA	NA	NA	NA	NA	NA	NA	NA	NA	NA	NA	NA	NA	NA	NA	NA	NA	NA	NA	NA	NA	NA	NA	NA	NA	NA	NA	NA	NA	NA	NA	NA	NA	NA	NA	NA	NA	NA	NA	NA	NA	NA	NA	NA	FALSE	FALSE	No Record	NA	No Value	NA	FALSE	0	NA	NA	NA	NA	NA	NA	NA	NA	NA	NA	NA	NA
abrothrix olivaceus	Abrothrix	Mammalia	Rodentia	Cricetidae	NA	NA	NA	NA	NA	NA	NA	NA	NA	NA	NA	NA	NA	NA	NA	NA	NA	NA	NA	NA	NA	NA	NA	NA	NA	NA	NA	NA	NA	NA	NA	NA	NA	NA	NA	NA	NA	NA	NA	NA	NA	NA	NA	NA	NA	NA	NA	NA	NA	NA	NA	NA	NA	NA	NA	NA	NA	FALSE	FALSE	No Record	NA	No Value	NA	FALSE	0	NA	NA	NA	NA	NA	NA	NA	NA	NA	NA	NA	NA
abrothrix sanborni	Abrothrix	Mammalia	Rodentia	Cricetidae	NA	NA	NA	NA	NA	NA	NA	NA	NA	NA	NA	NA	NA	NA	NA	NA	NA	NA	NA	NA	NA	NA	NA	NA	NA	NA	NA	NA	NA	NA	NA	NA	NA	NA	NA	NA	NA	NA	NA	NA	NA	NA	NA	NA	NA	NA	NA	NA	NA	NA	NA	NA	NA	NA	NA	NA	NA	FALSE	FALSE	No Record	NA	No Value	NA	FALSE	0	NA	NA	NA	NA	NA	NA	NA	NA	NA	NA	NA	NA
aburria aburri	Aburria	Aves	Galliformes	Cracidae	NA	NA	NA	NA	NA	NA	NA	NA	NA	NA	NA	NA	NA	NA	NA	NA	NA	NA	NA	NA	NA	NA	NA	NA	NA	NA	NA	NA	NA	NA	NA	NA	NA	NA	NA	NA	NA	NA	NA	NA	NA	NA	NA	NA	NA	NA	NA	NA	NA	NA	NA	NA	NA	NA	NA	NA	NA	FALSE	FALSE	No Record	NA	No Value	NA	FALSE	0	NA	NA	NA	NA	NA	NA	NA	NA	NA	NA	NA	NA
acanthagenys rufogularis	Acanthagenys	Aves	Passeriformes	Meliphagidae	NA	NA	NA	NA	NA	NA	NA	NA	NA	NA	NA	NA	NA	NA	NA	NA	NA	NA	NA	NA	NA	NA	NA	NA	NA	NA	NA	NA	NA	NA	NA	NA	NA	NA	NA	NA	NA	NA	NA	NA	NA	NA	NA	NA	NA	NA	NA	NA	NA	NA	NA	NA	NA	NA	NA	NA	NA	FALSE	FALSE	No Record	NA	No Value	NA	FALSE	0	NA	NA	NA	NA	NA	NA	NA	NA	NA	NA	NA	NA
acanthidops bairdi	Acanthidops	Aves	Passeriformes	Thraupidae	NA	NA	NA	NA	NA	NA	NA	NA	NA	NA	NA	NA	NA	NA	NA	NA	NA	NA	NA	NA	NA	NA	NA	NA	NA	NA	NA	NA	NA	NA	NA	NA	NA	NA	NA	NA	NA	NA	NA	NA	NA	NA	NA	NA	NA	NA	NA	NA	NA	NA	NA	NA	NA	NA	NA	NA	NA	FALSE	FALSE	No Record	NA	No Value	NA	FALSE	0	NA	NA	NA	NA	NA	NA	NA	NA	NA	NA	NA	NA
acanthis flammea	Acanthis	Aves	Passeriformes	Fringillidae	1.12	NA	NA	NA	NA	NA	NA	NA	NA	NA	NA	NA	NA	NA	NA	NA	NA	NA	NA	NA	NA	NA	NA	NA	NA	NA	NA	NA	NA	NA	NA	NA	NA	NA	NA	NA	NA	NA	NA	NA	NA	NA	NA	NA	NA	NA	NA	NA	NA	NA	NA	NA	NA	NA	NA	NA	NA	FALSE	FALSE	Has Record	NA	Has Value	NULL	FALSE	0	ALIEN	2	1	NA	NA	NA	NA	NA	NA	NA	NA	NA
acanthisitta chloris	Acanthisitta	Aves	Passeriformes	Acanthisittidae	1.02	NA	NA	NA	NA	NA	NA	NA	NA	NA	NA	NA	NA	NA	NA	NA	NA	NA	NA	NA	NA	NA	NA	NA	NA	NA	NA	NA	NA	NA	NA	NA	NA	NA	NA	NA	NA	NA	NA	NA	NA	NA	NA	NA	NA	NA	NA	NA	NA	NA	NA	NA	NA	NA	NA	NA	NA	FALSE	FALSE	No Record	NA	Has Value	NA	FALSE	0	NA	NA	NA	NA	NA	NA	NA	NA	NA	NA	NA	NA
acanthixalus sonjae	Acanthixalus	Amphibia	Anura	Hyperoliidae	NA	NA	NA	NA	NA	NA	NA	NA	NA	NA	NA	NA	NA	NA	NA	NA	NA	NA	NA	NA	NA	NA	NA	NA	NA	NA	NA	NA	NA	NA	NA	NA	NA	NA	NA	NA	NA	NA	NA	NA	NA	NA	NA	NA	NA	NA	NA	NA	NA	NA	NA	NA	NA	NA	NA	NA	NA	FALSE	FALSE	No Record	NA	No Value	NA	FALSE	0	NA	NA	NA	NA	NA	NA	NA	NA	NA	NA	NA	NA
acanthixalus spinosus	Acanthixalus	Amphibia	Anura	Hyperoliidae	NA	NA	NA	NA	NA	NA	NA	NA	NA	NA	NA	NA	NA	NA	NA	NA	NA	NA	NA	NA	NA	NA	NA	NA	NA	NA	NA	NA	NA	NA	NA	NA	NA	NA	NA	NA	NA	NA	NA	NA	NA	NA	NA	NA	NA	NA	NA	NA	NA	NA	NA	NA	NA	NA	NA	NA	NA	FALSE	FALSE	No Record	NA	No Value	NA	FALSE	0	NA	NA	NA	NA	NA	NA	NA	NA	NA	NA	NA	NA
acanthiza apicalis	Acanthiza	Aves	Passeriformes	Acanthizidae	NA	NA	NA	NA	NA	NA	NA	NA	NA	NA	NA	NA	NA	NA	NA	NA	NA	NA	NA	NA	NA	NA	NA	NA	NA	NA	NA	NA	NA	NA	NA	NA	NA	NA	NA	NA	NA	NA	NA	NA	NA	NA	NA	NA	NA	NA	NA	NA	NA	NA	NA	NA	NA	NA	NA	NA	NA	FALSE	FALSE	No Record	NA	No Value	NA	FALSE	0	NA	NA	NA	NA	NA	NA	NA	NA	NA	NA	NA	NA
acanthiza chrysorrhoa	Acanthiza	Aves	Passeriformes	Acanthizidae	NA	NA	NA	NA	NA	NA	NA	NA	NA	NA	NA	NA	NA	NA	NA	NA	NA	NA	NA	NA	NA	NA	NA	NA	NA	NA	NA	NA	NA	NA	NA	NA	NA	NA	NA	NA	NA	NA	NA	NA	NA	NA	NA	NA	NA	NA	NA	NA	NA	NA	NA	NA	NA	NA	NA	NA	NA	FALSE	FALSE	No Record	NA	No Value	NA	FALSE	0	NA	NA	NA	NA	NA	NA	NA	NA	NA	NA	NA	NA
acanthiza cinerea	Acanthiza	Aves	Passeriformes	Acanthizidae	NA	NA	NA	NA	NA	NA	NA	NA	NA	NA	NA	NA	NA	NA	NA	NA	NA	NA	NA	NA	NA	NA	NA	NA	NA	NA	NA	NA	NA	NA	NA	NA	NA	NA	NA	NA	NA	NA	NA	NA	NA	NA	NA	NA	NA	NA	NA	NA	NA	NA	NA	NA	NA	NA	NA	NA	NA	FALSE	FALSE	No Record	NA	No Value	NA	FALSE	0	NA	NA	NA	NA	NA	NA	NA	NA	NA	NA	NA	NA
acanthiza ewingii	Acanthiza	Aves	Passeriformes	Acanthizidae	NA	NA	NA	NA	NA	NA	NA	NA	NA	NA	NA	NA	NA	NA	NA	NA	NA	NA	NA	NA	NA	NA	NA	NA	NA	NA	NA	NA	NA	NA	NA	NA	NA	NA	NA	NA	NA	NA	NA	NA	NA	NA	NA	NA	NA	NA	NA	NA	NA	NA	NA	NA	NA	NA	NA	NA	NA	FALSE	FALSE	No Record	NA	No Value	NA	FALSE	0	NA	NA	NA	NA	NA	NA	NA	NA	NA	NA	NA	NA
acanthiza inornata	Acanthiza	Aves	Passeriformes	Acanthizidae	NA	NA	NA	NA	NA	NA	NA	NA	NA	NA	NA	NA	NA	NA	NA	NA	NA	NA	NA	NA	NA	NA	NA	NA	NA	NA	NA	NA	NA	NA	NA	NA	NA	NA	NA	NA	NA	NA	NA	NA	NA	NA	NA	NA	NA	NA	NA	NA	NA	NA	NA	NA	NA	NA	NA	NA	NA	FALSE	FALSE	No Record	NA	No Value	NA	FALSE	0	NA	NA	NA	NA	NA	NA	NA	NA	NA	NA	NA	NA
acanthiza iredalei	Acanthiza	Aves	Passeriformes	Acanthizidae	NA	NA	NA	NA	NA	NA	NA	NA	NA	NA	NA	NA	NA	NA	NA	NA	NA	NA	NA	NA	NA	NA	NA	NA	NA	NA	NA	NA	NA	NA	NA	NA	NA	NA	NA	NA	NA	NA	NA	NA	NA	NA	NA	NA	NA	NA	NA	NA	NA	NA	NA	NA	NA	NA	NA	NA	NA	FALSE	FALSE	No Record	NA	No Value	NA	FALSE	0	NA	NA	NA	NA	NA	NA	NA	NA	NA	NA	NA	NA
acanthiza katherina	Acanthiza	Aves	Passeriformes	Acanthizidae	NA	NA	NA	NA	NA	NA	NA	NA	NA	NA	NA	NA	NA	NA	NA	NA	NA	NA	NA	NA	NA	NA	NA	NA	NA	NA	NA	NA	NA	NA	NA	NA	NA	NA	NA	NA	NA	NA	NA	NA	NA	NA	NA	NA	NA	NA	NA	NA	NA	NA	NA	NA	NA	NA	NA	NA	NA	FALSE	FALSE	No Record	NA	No Value	NA	FALSE	0	NA	NA	NA	NA	NA	NA	NA	NA	NA	NA	NA	NA
acanthiza lineata	Acanthiza	Aves	Passeriformes	Acanthizidae	NA	NA	NA	NA	NA	NA	NA	NA	NA	NA	NA	NA	NA	NA	NA	NA	NA	NA	NA	NA	NA	NA	NA	NA	NA	NA	NA	NA	NA	NA	NA	NA	NA	NA	NA	NA	NA	NA	NA	NA	NA	NA	NA	NA	NA	NA	NA	NA	NA	NA	NA	NA	NA	NA	NA	NA	NA	FALSE	FALSE	No Record	NA	No Value	NA	FALSE	0	NA	NA	NA	NA	NA	NA	NA	NA	NA	NA	NA	NA
acanthiza murina	Acanthiza	Aves	Passeriformes	Acanthizidae	NA	NA	NA	NA	NA	NA	NA	NA	NA	NA	NA	NA	NA	NA	NA	NA	NA	NA	NA	NA	NA	NA	NA	NA	NA	NA	NA	NA	NA	NA	NA	NA	NA	NA	NA	NA	NA	NA	NA	NA	NA	NA	NA	NA	NA	NA	NA	NA	NA	NA	NA	NA	NA	NA	NA	NA	NA	FALSE	FALSE	No Record	NA	No Value	NA	FALSE	0	NA	NA	NA	NA	NA	NA	NA	NA	NA	NA	NA	NA
acanthiza nana	Acanthiza	Aves	Passeriformes	Acanthizidae	NA	NA	NA	NA	NA	NA	NA	NA	NA	NA	NA	NA	NA	NA	NA	NA	NA	NA	NA	NA	NA	NA	NA	NA	NA	NA	NA	NA	NA	NA	NA	NA	NA	NA	NA	NA	NA	NA	NA	NA	NA	NA	NA	NA	NA	NA	NA	NA	NA	NA	NA	NA	NA	NA	NA	NA	NA	FALSE	FALSE	No Record	NA	No Value	NA	FALSE	0	NA	NA	NA	NA	NA	NA	NA	NA	NA	NA	NA	NA
acanthiza pusilla	Acanthiza	Aves	Passeriformes	Acanthizidae	1.23	NA	NA	NA	NA	NA	NA	NA	NA	NA	NA	NA	NA	NA	NA	NA	NA	NA	NA	NA	NA	NA	NA	NA	NA	NA	NA	NA	NA	NA	NA	NA	NA	NA	NA	NA	NA	NA	NA	NA	NA	NA	NA	NA	NA	NA	NA	NA	NA	NA	NA	NA	NA	NA	NA	NA	NA	FALSE	FALSE	No Record	NA	Has Value	NA	FALSE	0	NA	NA	NA	NA	NA	NA	NA	NA	NA	NA	NA	NA
acanthiza reguloides	Acanthiza	Aves	Passeriformes	Acanthizidae	NA	NA	NA	NA	NA	NA	NA	NA	NA	NA	NA	NA	NA	NA	NA	NA	NA	NA	NA	NA	NA	NA	NA	NA	NA	NA	NA	NA	NA	NA	NA	NA	NA	NA	NA	NA	NA	NA	NA	NA	NA	NA	NA	NA	NA	NA	NA	NA	NA	NA	NA	NA	NA	NA	NA	NA	NA	FALSE	FALSE	No Record	NA	No Value	NA	FALSE	0	NA	NA	NA	NA	NA	NA	NA	NA	NA	NA	NA	NA
acanthiza robustirostris	Acanthiza	Aves	Passeriformes	Acanthizidae	NA	NA	NA	NA	NA	NA	NA	NA	NA	NA	NA	NA	NA	NA	NA	NA	NA	NA	NA	NA	NA	NA	NA	NA	NA	NA	NA	NA	NA	NA	NA	NA	NA	NA	NA	NA	NA	NA	NA	NA	NA	NA	NA	NA	NA	NA	NA	NA	NA	NA	NA	NA	NA	NA	NA	NA	NA	FALSE	FALSE	No Record	NA	No Value	NA	FALSE	0	NA	NA	NA	NA	NA	NA	NA	NA	NA	NA	NA	NA
acanthiza uropygialis	Acanthiza	Aves	Passeriformes	Acanthizidae	NA	NA	NA	NA	NA	NA	NA	NA	NA	NA	NA	NA	NA	NA	NA	NA	NA	NA	NA	NA	NA	NA	NA	NA	NA	NA	NA	NA	NA	NA	NA	NA	NA	NA	NA	NA	NA	NA	NA	NA	NA	NA	NA	NA	NA	NA	NA	NA	NA	NA	NA	NA	NA	NA	NA	NA	NA	FALSE	FALSE	No Record	NA	No Value	NA	FALSE	0	NA	NA	NA	NA	NA	NA	NA	NA	NA	NA	NA	NA
acanthocercus adramitanus	Acanthocercus	Reptilia	Sauria	Agamidae	NA	NA	NA	NA	NA	NA	NA	NA	NA	NA	NA	NA	NA	NA	NA	NA	NA	NA	NA	NA	NA	NA	NA	NA	NA	NA	NA	NA	NA	NA	NA	NA	NA	NA	NA	NA	NA	NA	NA	NA	NA	NA	NA	NA	NA	NA	NA	NA	NA	NA	NA	NA	NA	NA	NA	NA	NA	FALSE	FALSE	No Record	NA	No Value	NA	FALSE	0	NA	NA	NA	NA	NA	NA	NA	NA	NA	NA	NA	NA
acanthocercus annectans	Acanthocercus	Reptilia	Sauria	Agamidae	NA	NA	NA	NA	NA	NA	NA	NA	NA	NA	NA	NA	NA	NA	NA	NA	NA	NA	NA	NA	NA	NA	NA	NA	NA	NA	NA	NA	NA	NA	NA	NA	NA	NA	NA	NA	NA	NA	NA	NA	NA	NA	NA	NA	NA	NA	NA	NA	NA	NA	NA	NA	NA	NA	NA	NA	NA	FALSE	FALSE	No Record	NA	No Value	NA	FALSE	0	NA	NA	NA	NA	NA	NA	NA	NA	NA	NA	NA	NA
acanthocercus atricollis	Acanthocercus	Reptilia	Sauria	Agamidae	NA	NA	NA	NA	NA	NA	NA	NA	NA	NA	NA	NA	NA	NA	NA	NA	NA	NA	NA	NA	NA	NA	NA	NA	NA	NA	NA	NA	NA	NA	NA	NA	NA	NA	NA	NA	NA	NA	NA	NA	NA	NA	NA	NA	NA	NA	NA	NA	NA	NA	NA	NA	NA	NA	NA	NA	NA	FALSE	FALSE	No Record	NA	No Value	NA	FALSE	0	NA	NA	NA	NA	NA	NA	NA	NA	NA	NA	NA	NA
acanthocercus branchi	Acanthocercus	Reptilia	Sauria	Agamidae	NA	NA	NA	NA	NA	NA	NA	NA	NA	NA	NA	NA	NA	NA	NA	NA	NA	NA	NA	NA	NA	NA	NA	NA	NA	NA	NA	NA	NA	NA	NA	NA	NA	NA	NA	NA	NA	NA	NA	NA	NA	NA	NA	NA	NA	NA	NA	NA	NA	NA	NA	NA	NA	NA	NA	NA	NA	FALSE	FALSE	No Record	NA	No Value	NA	FALSE	0	NA	NA	NA	NA	NA	NA	NA	NA	NA	NA	NA	NA
acanthocercus ceriacoi	Acanthocercus	Reptilia	Sauria	Agamidae	NA	NA	NA	NA	NA	NA	NA	NA	NA	NA	NA	NA	NA	NA	NA	NA	NA	NA	NA	NA	NA	NA	NA	NA	NA	NA	NA	NA	NA	NA	NA	NA	NA	NA	NA	NA	NA	NA	NA	NA	NA	NA	NA	NA	NA	NA	NA	NA	NA	NA	NA	NA	NA	NA	NA	NA	NA	FALSE	FALSE	No Record	NA	No Value	NA	FALSE	0	NA	NA	NA	NA	NA	NA	NA	NA	NA	NA	NA	NA
acanthocercus cyanocephalus	Acanthocercus	Reptilia	Sauria	Agamidae	NA	NA	NA	NA	NA	NA	NA	NA	NA	NA	NA	NA	NA	NA	NA	NA	NA	NA	NA	NA	NA	NA	NA	NA	NA	NA	NA	NA	NA	NA	NA	NA	NA	NA	NA	NA	NA	NA	NA	NA	NA	NA	NA	NA	NA	NA	NA	NA	NA	NA	NA	NA	NA	NA	NA	NA	NA	FALSE	FALSE	No Record	NA	No Value	NA	FALSE	0	NA	NA	NA	NA	NA	NA	NA	NA	NA	NA	NA	NA
acanthocercus cyanogaster	Acanthocercus	Reptilia	Sauria	Agamidae	NA	NA	NA	NA	NA	NA	NA	NA	NA	NA	NA	NA	NA	NA	NA	NA	NA	NA	NA	NA	NA	NA	NA	NA	NA	NA	NA	NA	NA	NA	NA	NA	NA	NA	NA	NA	NA	NA	NA	NA	NA	NA	NA	NA	NA	NA	NA	NA	NA	NA	NA	NA	NA	NA	NA	NA	NA	FALSE	FALSE	No Record	NA	No Value	NA	FALSE	0	NA	NA	NA	NA	NA	NA	NA	NA	NA	NA	NA	NA
acanthocercus gregorii	Acanthocercus	Reptilia	Sauria	Agamidae	NA	NA	NA	NA	NA	NA	NA	NA	NA	NA	NA	NA	NA	NA	NA	NA	NA	NA	NA	NA	NA	NA	NA	NA	NA	NA	NA	NA	NA	NA	NA	NA	NA	NA	NA	NA	NA	NA	NA	NA	NA	NA	NA	NA	NA	NA	NA	NA	NA	NA	NA	NA	NA	NA	NA	NA	NA	FALSE	FALSE	No Record	NA	No Value	NA	FALSE	0	NA	NA	NA	NA	NA	NA	NA	NA	NA	NA	NA	NA
acanthocercus guentherpetersi	Acanthocercus	Reptilia	Sauria	Agamidae	NA	NA	NA	NA	NA	NA	NA	NA	NA	NA	NA	NA	NA	NA	NA	NA	NA	NA	NA	NA	NA	NA	NA	NA	NA	NA	NA	NA	NA	NA	NA	NA	NA	NA	NA	NA	NA	NA	NA	NA	NA	NA	NA	NA	NA	NA	NA	NA	NA	NA	NA	NA	NA	NA	NA	NA	NA	FALSE	FALSE	No Record	NA	No Value	NA	FALSE	0	NA	NA	NA	NA	NA	NA	NA	NA	NA	NA	NA	NA
acanthocercus kiwuensis	Acanthocercus	Reptilia	Sauria	Agamidae	NA	NA	NA	NA	NA	NA	NA	NA	NA	NA	NA	NA	NA	NA	NA	NA	NA	NA	NA	NA	NA	NA	NA	NA	NA	NA	NA	NA	NA	NA	NA	NA	NA	NA	NA	NA	NA	NA	NA	NA	NA	NA	NA	NA	NA	NA	NA	NA	NA	NA	NA	NA	NA	NA	NA	NA	NA	FALSE	FALSE	No Record	NA	No Value	NA	FALSE	0	NA	NA	NA	NA	NA	NA	NA	NA	NA	NA	NA	NA
acanthocercus margaritae	Acanthocercus	Reptilia	Sauria	Agamidae	NA	NA	NA	NA	NA	NA	NA	NA	NA	NA	NA	NA	NA	NA	NA	NA	NA	NA	NA	NA	NA	NA	NA	NA	NA	NA	NA	NA	NA	NA	NA	NA	NA	NA	NA	NA	NA	NA	NA	NA	NA	NA	NA	NA	NA	NA	NA	NA	NA	NA	NA	NA	NA	NA	NA	NA	NA	FALSE	FALSE	No Record	NA	No Value	NA	FALSE	0	NA	NA	NA	NA	NA	NA	NA	NA	NA	NA	NA	NA
acanthocercus minutus	Acanthocercus	Reptilia	Sauria	Agamidae	NA	NA	NA	NA	NA	NA	NA	NA	NA	NA	NA	NA	NA	NA	NA	NA	NA	NA	NA	NA	NA	NA	NA	NA	NA	NA	NA	NA	NA	NA	NA	NA	NA	NA	NA	NA	NA	NA	NA	NA	NA	NA	NA	NA	NA	NA	NA	NA	NA	NA	NA	NA	NA	NA	NA	NA	NA	FALSE	FALSE	No Record	NA	No Value	NA	FALSE	0	NA	NA	NA	NA	NA	NA	NA	NA	NA	NA	NA	NA
acanthocercus phillipsii	Acanthocercus	Reptilia	Sauria	Agamidae	NA	NA	NA	NA	NA	NA	NA	NA	NA	NA	NA	NA	NA	NA	NA	NA	NA	NA	NA	NA	NA	NA	NA	NA	NA	NA	NA	NA	NA	NA	NA	NA	NA	NA	NA	NA	NA	NA	NA	NA	NA	NA	NA	NA	NA	NA	NA	NA	NA	NA	NA	NA	NA	NA	NA	NA	NA	FALSE	FALSE	No Record	NA	No Value	NA	FALSE	0	NA	NA	NA	NA	NA	NA	NA	NA	NA	NA	NA	NA
acanthocercus ugandaensis	Acanthocercus	Reptilia	Sauria	Agamidae	NA	NA	NA	NA	NA	NA	NA	NA	NA	NA	NA	NA	NA	NA	NA	NA	NA	NA	NA	NA	NA	NA	NA	NA	NA	NA	NA	NA	NA	NA	NA	NA	NA	NA	NA	NA	NA	NA	NA	NA	NA	NA	NA	NA	NA	NA	NA	NA	NA	NA	NA	NA	NA	NA	NA	NA	NA	FALSE	FALSE	No Record	NA	No Value	NA	FALSE	0	NA	NA	NA	NA	NA	NA	NA	NA	NA	NA	NA	NA
acanthocercus yemensis	Acanthocercus	Reptilia	Sauria	Agamidae	NA	NA	NA	NA	NA	NA	NA	NA	NA	NA	NA	NA	NA	NA	NA	NA	NA	NA	NA	NA	NA	NA	NA	NA	NA	NA	NA	NA	NA	NA	NA	NA	NA	NA	NA	NA	NA	NA	NA	NA	NA	NA	NA	NA	NA	NA	NA	NA	NA	NA	NA	NA	NA	NA	NA	NA	NA	FALSE	FALSE	No Record	NA	No Value	NA	FALSE	0	NA	NA	NA	NA	NA	NA	NA	NA	NA	NA	NA	NA
acanthochelys macrocephala	Acanthochelys	Reptilia	Testudines	Chelidae	NA	NA	NA	NA	NA	NA	NA	NA	NA	NA	NA	NA	NA	NA	NA	NA	NA	NA	NA	NA	NA	NA	NA	NA	NA	NA	NA	NA	NA	NA	NA	NA	NA	NA	NA	NA	NA	NA	NA	NA	NA	NA	NA	NA	NA	NA	NA	NA	NA	NA	NA	NA	NA	NA	NA	NA	NA	FALSE	FALSE	No Record	NA	No Value	NA	FALSE	0	NA	NA	NA	NA	NA	NA	NA	NA	NA	NA	NA	NA
acanthochelys pallidipectoris	Acanthochelys	Reptilia	Testudines	Chelidae	NA	NA	NA	NA	NA	NA	NA	NA	NA	NA	NA	NA	NA	NA	NA	NA	NA	NA	NA	NA	NA	NA	NA	NA	NA	NA	NA	NA	NA	NA	NA	NA	NA	NA	NA	NA	NA	NA	NA	NA	NA	NA	NA	NA	NA	NA	NA	NA	NA	NA	NA	NA	NA	NA	NA	NA	NA	FALSE	FALSE	No Record	NA	No Value	NA	FALSE	0	NA	NA	NA	NA	NA	NA	NA	NA	NA	NA	NA	NA
acanthochelys radiolata	Acanthochelys	Reptilia	Testudines	Chelidae	NA	NA	NA	NA	NA	NA	NA	NA	NA	NA	NA	NA	NA	NA	NA	NA	NA	NA	NA	NA	NA	NA	NA	NA	NA	NA	NA	NA	NA	NA	NA	NA	NA	NA	NA	NA	NA	NA	NA	NA	NA	NA	NA	NA	NA	NA	NA	NA	NA	NA	NA	NA	NA	NA	NA	NA	NA	FALSE	FALSE	No Record	NA	No Value	NA	FALSE	0	NA	NA	NA	NA	NA	NA	NA	NA	NA	NA	NA	NA
acanthochelys spixii	Acanthochelys	Reptilia	Testudines	Chelidae	NA	NA	NA	NA	NA	NA	NA	NA	NA	NA	NA	NA	NA	NA	NA	NA	NA	NA	NA	NA	NA	NA	NA	NA	NA	NA	NA	NA	NA	NA	NA	NA	NA	NA	NA	NA	NA	NA	NA	NA	NA	NA	NA	NA	NA	NA	NA	NA	NA	NA	NA	NA	NA	NA	NA	NA	NA	FALSE	FALSE	No Record	NA	No Value	NA	FALSE	0	NA	NA	NA	NA	NA	NA	NA	NA	NA	NA	NA	NA
acanthodactylus aegyptius	Acanthodactylus	Reptilia	Sauria	Lacertidae	NA	NA	NA	NA	NA	NA	NA	NA	NA	NA	NA	NA	NA	NA	NA	NA	NA	NA	NA	NA	NA	NA	NA	NA	NA	NA	NA	NA	NA	NA	NA	NA	NA	NA	NA	NA	NA	NA	NA	NA	NA	NA	NA	NA	NA	NA	NA	NA	NA	NA	NA	NA	NA	NA	NA	NA	NA	FALSE	FALSE	No Record	NA	No Value	NA	FALSE	0	NA	NA	NA	NA	NA	NA	NA	NA	NA	NA	NA	NA
acanthodactylus ahmaddisii	Acanthodactylus	Reptilia	Sauria	Lacertidae	NA	NA	NA	NA	NA	NA	NA	NA	NA	NA	NA	NA	NA	NA	NA	NA	NA	NA	NA	NA	NA	NA	NA	NA	NA	NA	NA	NA	NA	NA	NA	NA	NA	NA	NA	NA	NA	NA	NA	NA	NA	NA	NA	NA	NA	NA	NA	NA	NA	NA	NA	NA	NA	NA	NA	NA	NA	FALSE	FALSE	No Record	NA	No Value	NA	FALSE	0	NA	NA	NA	NA	NA	NA	NA	NA	NA	NA	NA	NA
acanthodactylus arabicus	Acanthodactylus	Reptilia	Sauria	Lacertidae	NA	NA	NA	NA	NA	NA	NA	NA	NA	NA	NA	NA	NA	NA	NA	NA	NA	NA	NA	NA	NA	NA	NA	NA	NA	NA	NA	NA	NA	NA	NA	NA	NA	NA	NA	NA	NA	NA	NA	NA	NA	NA	NA	NA	NA	NA	NA	NA	NA	NA	NA	NA	NA	NA	NA	NA	NA	FALSE	FALSE	No Record	NA	No Value	NA	FALSE	0	NA	NA	NA	NA	NA	NA	NA	NA	NA	NA	NA	NA
acanthodactylus aureus	Acanthodactylus	Reptilia	Sauria	Lacertidae	NA	NA	NA	NA	NA	NA	NA	NA	NA	NA	NA	NA	NA	NA	NA	NA	NA	NA	NA	NA	NA	NA	NA	NA	NA	NA	NA	NA	NA	NA	NA	NA	NA	NA	NA	NA	NA	NA	NA	NA	NA	NA	NA	NA	NA	NA	NA	NA	NA	NA	NA	NA	NA	NA	NA	NA	NA	FALSE	FALSE	No Record	NA	No Value	NA	FALSE	0	NA	NA	NA	NA	NA	NA	NA	NA	NA	NA	NA	NA
acanthodactylus bedriagai	Acanthodactylus	Reptilia	Sauria	Lacertidae	NA	NA	NA	NA	NA	NA	NA	NA	NA	NA	NA	NA	NA	NA	NA	NA	NA	NA	NA	NA	NA	NA	NA	NA	NA	NA	NA	NA	NA	NA	NA	NA	NA	NA	NA	NA	NA	NA	NA	NA	NA	NA	NA	NA	NA	NA	NA	NA	NA	NA	NA	NA	NA	NA	NA	NA	NA	FALSE	FALSE	No Record	NA	No Value	NA	FALSE	0	NA	NA	NA	NA	NA	NA	NA	NA	NA	NA	NA	NA
acanthodactylus beershebensis	Acanthodactylus	Reptilia	Sauria	Lacertidae	NA	NA	NA	NA	NA	NA	NA	NA	NA	NA	NA	NA	NA	NA	NA	NA	NA	NA	NA	NA	NA	NA	NA	NA	NA	NA	NA	NA	NA	NA	NA	NA	NA	NA	NA	NA	NA	NA	NA	NA	NA	NA	NA	NA	NA	NA	NA	NA	NA	NA	NA	NA	NA	NA	NA	NA	NA	FALSE	FALSE	No Record	NA	No Value	NA	FALSE	0	NA	NA	NA	NA	NA	NA	NA	NA	NA	NA	NA	NA
acanthodactylus blanci	Acanthodactylus	Reptilia	Sauria	Lacertidae	NA	NA	NA	NA	NA	NA	NA	NA	NA	NA	NA	NA	NA	NA	NA	NA	NA	NA	NA	NA	NA	NA	NA	NA	NA	NA	NA	NA	NA	NA	NA	NA	NA	NA	NA	NA	NA	NA	NA	NA	NA	NA	NA	NA	NA	NA	NA	NA	NA	NA	NA	NA	NA	NA	NA	NA	NA	FALSE	FALSE	No Record	NA	No Value	NA	FALSE	0	NA	NA	NA	NA	NA	NA	NA	NA	NA	NA	NA	NA
acanthodactylus blanfordii	Acanthodactylus	Reptilia	Sauria	Lacertidae	NA	NA	NA	NA	NA	NA	NA	NA	NA	NA	NA	NA	NA	NA	NA	NA	NA	NA	NA	NA	NA	NA	NA	NA	NA	NA	NA	NA	NA	NA	NA	NA	NA	NA	NA	NA	NA	NA	NA	NA	NA	NA	NA	NA	NA	NA	NA	NA	NA	NA	NA	NA	NA	NA	NA	NA	NA	FALSE	FALSE	No Record	NA	No Value	NA	FALSE	0	NA	NA	NA	NA	NA	NA	NA	NA	NA	NA	NA	NA
acanthodactylus boskianus	Acanthodactylus	Reptilia	Sauria	Lacertidae	NA	NA	NA	NA	NA	NA	NA	NA	NA	NA	NA	NA	NA	NA	NA	NA	NA	NA	NA	NA	NA	NA	NA	NA	NA	NA	NA	NA	NA	NA	NA	NA	NA	NA	NA	NA	NA	NA	NA	NA	NA	NA	NA	NA	NA	NA	NA	NA	NA	NA	NA	NA	NA	NA	NA	NA	NA	FALSE	FALSE	No Record	NA	No Value	NA	FALSE	0	NA	NA	NA	NA	NA	NA	NA	NA	NA	NA	NA	NA
acanthodactylus boueti	Acanthodactylus	Reptilia	Sauria	Lacertidae	NA	NA	NA	NA	NA	NA	NA	NA	NA	NA	NA	NA	NA	NA	NA	NA	NA	NA	NA	NA	NA	NA	NA	NA	NA	NA	NA	NA	NA	NA	NA	NA	NA	NA	NA	NA	NA	NA	NA	NA	NA	NA	NA	NA	NA	NA	NA	NA	NA	NA	NA	NA	NA	NA	NA	NA	NA	FALSE	FALSE	No Record	NA	No Value	NA	FALSE	0	NA	NA	NA	NA	NA	NA	NA	NA	NA	NA	NA	NA
acanthodactylus busacki	Acanthodactylus	Reptilia	Sauria	Lacertidae	NA	NA	NA	NA	NA	NA	NA	NA	NA	NA	NA	NA	NA	NA	NA	NA	NA	NA	NA	NA	NA	NA	NA	NA	NA	NA	NA	NA	NA	NA	NA	NA	NA	NA	NA	NA	NA	NA	NA	NA	NA	NA	NA	NA	NA	NA	NA	NA	NA	NA	NA	NA	NA	NA	NA	NA	NA	FALSE	FALSE	No Record	NA	No Value	NA	FALSE	0	NA	NA	NA	NA	NA	NA	NA	NA	NA	NA	NA	NA
acanthodactylus cantoris	Acanthodactylus	Reptilia	Sauria	Lacertidae	NA	NA	NA	NA	NA	NA	NA	NA	NA	NA	NA	NA	NA	NA	NA	NA	NA	NA	NA	NA	NA	NA	NA	NA	NA	NA	NA	NA	NA	NA	NA	NA	NA	NA	NA	NA	NA	NA	NA	NA	NA	NA	NA	NA	NA	NA	NA	NA	NA	NA	NA	NA	NA	NA	NA	NA	NA	FALSE	FALSE	No Record	NA	No Value	NA	FALSE	0	NA	NA	NA	NA	NA	NA	NA	NA	NA	NA	NA	NA
acanthodactylus dumerilii	Acanthodactylus	Reptilia	Sauria	Lacertidae	NA	NA	NA	NA	NA	NA	NA	NA	NA	NA	NA	NA	NA	NA	NA	NA	NA	NA	NA	NA	NA	NA	NA	NA	NA	NA	NA	NA	NA	NA	NA	NA	NA	NA	NA	NA	NA	NA	NA	NA	NA	NA	NA	NA	NA	NA	NA	NA	NA	NA	NA	NA	NA	NA	NA	NA	NA	FALSE	FALSE	No Record	NA	No Value	NA	FALSE	0	NA	NA	NA	NA	NA	NA	NA	NA	NA	NA	NA	NA
acanthodactylus erythrurus	Acanthodactylus	Reptilia	Sauria	Lacertidae	NA	NA	NA	NA	NA	NA	NA	NA	NA	NA	NA	NA	NA	NA	NA	NA	NA	NA	NA	NA	NA	NA	NA	NA	NA	NA	NA	NA	NA	NA	NA	NA	NA	NA	NA	NA	NA	NA	NA	NA	NA	NA	NA	NA	NA	NA	NA	NA	NA	NA	NA	NA	NA	NA	NA	NA	NA	FALSE	FALSE	No Record	NA	No Value	NA	FALSE	0	NA	NA	NA	NA	NA	NA	NA	NA	NA	NA	NA	NA
acanthodactylus felicis	Acanthodactylus	Reptilia	Sauria	Lacertidae	NA	NA	NA	NA	NA	NA	NA	NA	NA	NA	NA	NA	NA	NA	NA	NA	NA	NA	NA	NA	NA	NA	NA	NA	NA	NA	NA	NA	NA	NA	NA	NA	NA	NA	NA	NA	NA	NA	NA	NA	NA	NA	NA	NA	NA	NA	NA	NA	NA	NA	NA	NA	NA	NA	NA	NA	NA	FALSE	FALSE	No Record	NA	No Value	NA	FALSE	0	NA	NA	NA	NA	NA	NA	NA	NA	NA	NA	NA	NA
acanthodactylus gongrorhynchatus	Acanthodactylus	Reptilia	Sauria	Lacertidae	NA	NA	NA	NA	NA	NA	NA	NA	NA	NA	NA	NA	NA	NA	NA	NA	NA	NA	NA	NA	NA	NA	NA	NA	NA	NA	NA	NA	NA	NA	NA	NA	NA	NA	NA	NA	NA	NA	NA	NA	NA	NA	NA	NA	NA	NA	NA	NA	NA	NA	NA	NA	NA	NA	NA	NA	NA	FALSE	FALSE	No Record	NA	No Value	NA	FALSE	0	NA	NA	NA	NA	NA	NA	NA	NA	NA	NA	NA	NA
acanthodactylus grandis	Acanthodactylus	Reptilia	Sauria	Lacertidae	NA	NA	NA	NA	NA	NA	NA	NA	NA	NA	NA	NA	NA	NA	NA	NA	NA	NA	NA	NA	NA	NA	NA	NA	NA	NA	NA	NA	NA	NA	NA	NA	NA	NA	NA	NA	NA	NA	NA	NA	NA	NA	NA	NA	NA	NA	NA	NA	NA	NA	NA	NA	NA	NA	NA	NA	NA	FALSE	FALSE	No Record	NA	No Value	NA	FALSE	0	NA	NA	NA	NA	NA	NA	NA	NA	NA	NA	NA	NA
acanthodactylus guineensis	Acanthodactylus	Reptilia	Sauria	Lacertidae	NA	NA	NA	NA	NA	NA	NA	NA	NA	NA	NA	NA	NA	NA	NA	NA	NA	NA	NA	NA	NA	NA	NA	NA	NA	NA	NA	NA	NA	NA	NA	NA	NA	NA	NA	NA	NA	NA	NA	NA	NA	NA	NA	NA	NA	NA	NA	NA	NA	NA	NA	NA	NA	NA	NA	NA	NA	FALSE	FALSE	No Record	NA	No Value	NA	FALSE	0	NA	NA	NA	NA	NA	NA	NA	NA	NA	NA	NA	NA
acanthodactylus haasi	Acanthodactylus	Reptilia	Sauria	Lacertidae	NA	NA	NA	NA	NA	NA	NA	NA	NA	NA	NA	NA	NA	NA	NA	NA	NA	NA	NA	NA	NA	NA	NA	NA	NA	NA	NA	NA	NA	NA	NA	NA	NA	NA	NA	NA	NA	NA	NA	NA	NA	NA	NA	NA	NA	NA	NA	NA	NA	NA	NA	NA	NA	NA	NA	NA	NA	FALSE	FALSE	No Record	NA	No Value	NA	FALSE	0	NA	NA	NA	NA	NA	NA	NA	NA	NA	NA	NA	NA
acanthodactylus hardyi	Acanthodactylus	Reptilia	Sauria	Lacertidae	NA	NA	NA	NA	NA	NA	NA	NA	NA	NA	NA	NA	NA	NA	NA	NA	NA	NA	NA	NA	NA	NA	NA	NA	NA	NA	NA	NA	NA	NA	NA	NA	NA	NA	NA	NA	NA	NA	NA	NA	NA	NA	NA	NA	NA	NA	NA	NA	NA	NA	NA	NA	NA	NA	NA	NA	NA	FALSE	FALSE	No Record	NA	No Value	NA	FALSE	0	NA	NA	NA	NA	NA	NA	NA	NA	NA	NA	NA	NA
acanthodactylus harranensis	Acanthodactylus	Reptilia	Sauria	Lacertidae	NA	NA	NA	NA	NA	NA	NA	NA	NA	NA	NA	NA	NA	NA	NA	NA	NA	NA	NA	NA	NA	NA	NA	NA	NA	NA	NA	NA	NA	NA	NA	NA	NA	NA	NA	NA	NA	NA	NA	NA	NA	NA	NA	NA	NA	NA	NA	NA	NA	NA	NA	NA	NA	NA	NA	NA	NA	FALSE	FALSE	No Record	NA	No Value	NA	FALSE	0	NA	NA	NA	NA	NA	NA	NA	NA	NA	NA	NA	NA
acanthodactylus ilgazi	Acanthodactylus	Reptilia	Sauria	Lacertidae	NA	NA	NA	NA	NA	NA	NA	NA	NA	NA	NA	NA	NA	NA	NA	NA	NA	NA	NA	NA	NA	NA	NA	NA	NA	NA	NA	NA	NA	NA	NA	NA	NA	NA	NA	NA	NA	NA	NA	NA	NA	NA	NA	NA	NA	NA	NA	NA	NA	NA	NA	NA	NA	NA	NA	NA	NA	FALSE	FALSE	No Record	NA	No Value	NA	FALSE	0	NA	NA	NA	NA	NA	NA	NA	NA	NA	NA	NA	NA
acanthodactylus khamirensis	Acanthodactylus	Reptilia	Sauria	Lacertidae	NA	NA	NA	NA	NA	NA	NA	NA	NA	NA	NA	NA	NA	NA	NA	NA	NA	NA	NA	NA	NA	NA	NA	NA	NA	NA	NA	NA	NA	NA	NA	NA	NA	NA	NA	NA	NA	NA	NA	NA	NA	NA	NA	NA	NA	NA	NA	NA	NA	NA	NA	NA	NA	NA	NA	NA	NA	FALSE	FALSE	No Record	NA	No Value	NA	FALSE	0	NA	NA	NA	NA	NA	NA	NA	NA	NA	NA	NA	NA
acanthodactylus lacrymae	Acanthodactylus	Reptilia	Sauria	Lacertidae	NA	NA	NA	NA	NA	NA	NA	NA	NA	NA	NA	NA	NA	NA	NA	NA	NA	NA	NA	NA	NA	NA	NA	NA	NA	NA	NA	NA	NA	NA	NA	NA	NA	NA	NA	NA	NA	NA	NA	NA	NA	NA	NA	NA	NA	NA	NA	NA	NA	NA	NA	NA	NA	NA	NA	NA	NA	FALSE	FALSE	No Record	NA	No Value	NA	FALSE	0	NA	NA	NA	NA	NA	NA	NA	NA	NA	NA	NA	NA
acanthodactylus longipes	Acanthodactylus	Reptilia	Sauria	Lacertidae	NA	NA	NA	NA	NA	NA	NA	NA	NA	NA	NA	NA	NA	NA	NA	NA	NA	NA	NA	NA	NA	NA	NA	NA	NA	NA	NA	NA	NA	NA	NA	NA	NA	NA	NA	NA	NA	NA	NA	NA	NA	NA	NA	NA	NA	NA	NA	NA	NA	NA	NA	NA	NA	NA	NA	NA	NA	FALSE	FALSE	No Record	NA	No Value	NA	FALSE	0	NA	NA	NA	NA	NA	NA	NA	NA	NA	NA	NA	NA
acanthodactylus maculatus	Acanthodactylus	Reptilia	Sauria	Lacertidae	NA	NA	NA	NA	NA	NA	NA	NA	NA	NA	NA	NA	NA	NA	NA	NA	NA	NA	NA	NA	NA	NA	NA	NA	NA	NA	NA	NA	NA	NA	NA	NA	NA	NA	NA	NA	NA	NA	NA	NA	NA	NA	NA	NA	NA	NA	NA	NA	NA	NA	NA	NA	NA	NA	NA	NA	NA	FALSE	FALSE	No Record	NA	No Value	NA	FALSE	0	NA	NA	NA	NA	NA	NA	NA	NA	NA	NA	NA	NA
acanthodactylus margaritae	Acanthodactylus	Reptilia	Sauria	Lacertidae	NA	NA	NA	NA	NA	NA	NA	NA	NA	NA	NA	NA	NA	NA	NA	NA	NA	NA	NA	NA	NA	NA	NA	NA	NA	NA	NA	NA	NA	NA	NA	NA	NA	NA	NA	NA	NA	NA	NA	NA	NA	NA	NA	NA	NA	NA	NA	NA	NA	NA	NA	NA	NA	NA	NA	NA	NA	FALSE	FALSE	No Record	NA	No Value	NA	FALSE	0	NA	NA	NA	NA	NA	NA	NA	NA	NA	NA	NA	NA
acanthodactylus masirae	Acanthodactylus	Reptilia	Sauria	Lacertidae	NA	NA	NA	NA	NA	NA	NA	NA	NA	NA	NA	NA	NA	NA	NA	NA	NA	NA	NA	NA	NA	NA	NA	NA	NA	NA	NA	NA	NA	NA	NA	NA	NA	NA	NA	NA	NA	NA	NA	NA	NA	NA	NA	NA	NA	NA	NA	NA	NA	NA	NA	NA	NA	NA	NA	NA	NA	FALSE	FALSE	No Record	NA	No Value	NA	FALSE	0	NA	NA	NA	NA	NA	NA	NA	NA	NA	NA	NA	NA
acanthodactylus micropholis	Acanthodactylus	Reptilia	Sauria	Lacertidae	NA	NA	NA	NA	NA	NA	NA	NA	NA	NA	NA	NA	NA	NA	NA	NA	NA	NA	NA	NA	NA	NA	NA	NA	NA	NA	NA	NA	NA	NA	NA	NA	NA	NA	NA	NA	NA	NA	NA	NA	NA	NA	NA	NA	NA	NA	NA	NA	NA	NA	NA	NA	NA	NA	NA	NA	NA	FALSE	FALSE	No Record	NA	No Value	NA	FALSE	0	NA	NA	NA	NA	NA	NA	NA	NA	NA	NA	NA	NA
acanthodactylus montanus	Acanthodactylus	Reptilia	Sauria	Lacertidae	NA	NA	NA	NA	NA	NA	NA	NA	NA	NA	NA	NA	NA	NA	NA	NA	NA	NA	NA	NA	NA	NA	NA	NA	NA	NA	NA	NA	NA	NA	NA	NA	NA	NA	NA	NA	NA	NA	NA	NA	NA	NA	NA	NA	NA	NA	NA	NA	NA	NA	NA	NA	NA	NA	NA	NA	NA	FALSE	FALSE	No Record	NA	No Value	NA	FALSE	0	NA	NA	NA	NA	NA	NA	NA	NA	NA	NA	NA	NA
acanthodactylus nilsoni	Acanthodactylus	Reptilia	Sauria	Lacertidae	NA	NA	NA	NA	NA	NA	NA	NA	NA	NA	NA	NA	NA	NA	NA	NA	NA	NA	NA	NA	NA	NA	NA	NA	NA	NA	NA	NA	NA	NA	NA	NA	NA	NA	NA	NA	NA	NA	NA	NA	NA	NA	NA	NA	NA	NA	NA	NA	NA	NA	NA	NA	NA	NA	NA	NA	NA	FALSE	FALSE	No Record	NA	No Value	NA	FALSE	0	NA	NA	NA	NA	NA	NA	NA	NA	NA	NA	NA	NA
acanthodactylus opheodurus	Acanthodactylus	Reptilia	Sauria	Lacertidae	NA	NA	NA	NA	NA	NA	NA	NA	NA	NA	NA	NA	NA	NA	NA	NA	NA	NA	NA	NA	NA	NA	NA	NA	NA	NA	NA	NA	NA	NA	NA	NA	NA	NA	NA	NA	NA	NA	NA	NA	NA	NA	NA	NA	NA	NA	NA	NA	NA	NA	NA	NA	NA	NA	NA	NA	NA	FALSE	FALSE	No Record	NA	No Value	NA	FALSE	0	NA	NA	NA	NA	NA	NA	NA	NA	NA	NA	NA	NA
acanthodactylus orientalis	Acanthodactylus	Reptilia	Sauria	Lacertidae	NA	NA	NA	NA	NA	NA	NA	NA	NA	NA	NA	NA	NA	NA	NA	NA	NA	NA	NA	NA	NA	NA	NA	NA	NA	NA	NA	NA	NA	NA	NA	NA	NA	NA	NA	NA	NA	NA	NA	NA	NA	NA	NA	NA	NA	NA	NA	NA	NA	NA	NA	NA	NA	NA	NA	NA	NA	FALSE	FALSE	No Record	NA	No Value	NA	FALSE	0	NA	NA	NA	NA	NA	NA	NA	NA	NA	NA	NA	NA
acanthodactylus pardalis	Acanthodactylus	Reptilia	Sauria	Lacertidae	1.44	NA	NA	NA	NA	NA	NA	NA	NA	NA	NA	NA	NA	NA	NA	NA	NA	NA	NA	NA	NA	NA	NA	NA	NA	NA	NA	NA	NA	NA	NA	NA	NA	NA	NA	NA	NA	NA	NA	NA	NA	NA	NA	NA	NA	NA	NA	NA	NA	NA	NA	NA	NA	NA	NA	NA	NA	FALSE	FALSE	No Record	NA	Has Value	NA	FALSE	0	NA	NA	NA	NA	NA	NA	NA	NA	NA	NA	NA	NA
acanthodactylus robustus	Acanthodactylus	Reptilia	Sauria	Lacertidae	NA	NA	NA	NA	NA	NA	NA	NA	NA	NA	NA	NA	NA	NA	NA	NA	NA	NA	NA	NA	NA	NA	NA	NA	NA	NA	NA	NA	NA	NA	NA	NA	NA	NA	NA	NA	NA	NA	NA	NA	NA	NA	NA	NA	NA	NA	NA	NA	NA	NA	NA	NA	NA	NA	NA	NA	NA	FALSE	FALSE	No Record	NA	No Value	NA	FALSE	0	NA	NA	NA	NA	NA	NA	NA	NA	NA	NA	NA	NA
acanthodactylus savignyi	Acanthodactylus	Reptilia	Sauria	Lacertidae	NA	NA	NA	NA	NA	NA	NA	NA	NA	NA	NA	NA	NA	NA	NA	NA	NA	NA	NA	NA	NA	NA	NA	NA	NA	NA	NA	NA	NA	NA	NA	NA	NA	NA	NA	NA	NA	NA	NA	NA	NA	NA	NA	NA	NA	NA	NA	NA	NA	NA	NA	NA	NA	NA	NA	NA	NA	FALSE	FALSE	No Record	NA	No Value	NA	FALSE	0	NA	NA	NA	NA	NA	NA	NA	NA	NA	NA	NA	NA
acanthodactylus schmidti	Acanthodactylus	Reptilia	Sauria	Lacertidae	NA	NA	NA	NA	NA	NA	NA	NA	NA	NA	NA	NA	NA	NA	NA	NA	NA	NA	NA	NA	NA	NA	NA	NA	NA	NA	NA	NA	NA	NA	NA	NA	NA	NA	NA	NA	NA	NA	NA	NA	NA	NA	NA	NA	NA	NA	NA	NA	NA	NA	NA	NA	NA	NA	NA	NA	NA	FALSE	FALSE	No Record	NA	No Value	NA	FALSE	0	NA	NA	NA	NA	NA	NA	NA	NA	NA	NA	NA	NA
acanthodactylus schreiberi	Acanthodactylus	Reptilia	Sauria	Lacertidae	NA	NA	NA	NA	NA	NA	NA	NA	NA	NA	NA	NA	NA	NA	NA	NA	NA	NA	NA	NA	NA	NA	NA	NA	NA	NA	NA	NA	NA	NA	NA	NA	NA	NA	NA	NA	NA	NA	NA	NA	NA	NA	NA	NA	NA	NA	NA	NA	NA	NA	NA	NA	NA	NA	NA	NA	NA	FALSE	FALSE	No Record	NA	No Value	NA	FALSE	0	NA	NA	NA	NA	NA	NA	NA	NA	NA	NA	NA	NA
acanthodactylus scutellatus	Acanthodactylus	Reptilia	Sauria	Lacertidae	NA	NA	NA	NA	NA	NA	NA	NA	NA	NA	NA	NA	NA	NA	NA	NA	NA	NA	NA	NA	NA	NA	NA	NA	NA	NA	NA	NA	NA	NA	NA	NA	NA	NA	NA	NA	NA	NA	NA	NA	NA	NA	NA	NA	NA	NA	NA	NA	NA	NA	NA	NA	NA	NA	NA	NA	NA	FALSE	FALSE	No Record	NA	No Value	NA	FALSE	0	NA	NA	NA	NA	NA	NA	NA	NA	NA	NA	NA	NA
acanthodactylus spinicauda	Acanthodactylus	Reptilia	Sauria	Lacertidae	NA	NA	NA	NA	NA	NA	NA	NA	NA	NA	NA	NA	NA	NA	NA	NA	NA	NA	NA	NA	NA	NA	NA	NA	NA	NA	NA	NA	NA	NA	NA	NA	NA	NA	NA	NA	NA	NA	NA	NA	NA	NA	NA	NA	NA	NA	NA	NA	NA	NA	NA	NA	NA	NA	NA	NA	NA	FALSE	FALSE	No Record	NA	No Value	NA	FALSE	0	NA	NA	NA	NA	NA	NA	NA	NA	NA	NA	NA	NA
acanthodactylus taghitensis	Acanthodactylus	Reptilia	Sauria	Lacertidae	NA	NA	NA	NA	NA	NA	NA	NA	NA	NA	NA	NA	NA	NA	NA	NA	NA	NA	NA	NA	NA	NA	NA	NA	NA	NA	NA	NA	NA	NA	NA	NA	NA	NA	NA	NA	NA	NA	NA	NA	NA	NA	NA	NA	NA	NA	NA	NA	NA	NA	NA	NA	NA	NA	NA	NA	NA	FALSE	FALSE	No Record	NA	No Value	NA	FALSE	0	NA	NA	NA	NA	NA	NA	NA	NA	NA	NA	NA	NA
acanthodactylus tilburyi	Acanthodactylus	Reptilia	Sauria	Lacertidae	NA	NA	NA	NA	NA	NA	NA	NA	NA	NA	NA	NA	NA	NA	NA	NA	NA	NA	NA	NA	NA	NA	NA	NA	NA	NA	NA	NA	NA	NA	NA	NA	NA	NA	NA	NA	NA	NA	NA	NA	NA	NA	NA	NA	NA	NA	NA	NA	NA	NA	NA	NA	NA	NA	NA	NA	NA	FALSE	FALSE	No Record	NA	No Value	NA	FALSE	0	NA	NA	NA	NA	NA	NA	NA	NA	NA	NA	NA	NA
acanthodactylus tristrami	Acanthodactylus	Reptilia	Sauria	Lacertidae	NA	NA	NA	NA	NA	NA	NA	NA	NA	NA	NA	NA	NA	NA	NA	NA	NA	NA	NA	NA	NA	NA	NA	NA	NA	NA	NA	NA	NA	NA	NA	NA	NA	NA	NA	NA	NA	NA	NA	NA	NA	NA	NA	NA	NA	NA	NA	NA	NA	NA	NA	NA	NA	NA	NA	NA	NA	FALSE	FALSE	No Record	NA	No Value	NA	FALSE	0	NA	NA	NA	NA	NA	NA	NA	NA	NA	NA	NA	NA
acanthodactylus yemenicus	Acanthodactylus	Reptilia	Sauria	Lacertidae	NA	NA	NA	NA	NA	NA	NA	NA	NA	NA	NA	NA	NA	NA	NA	NA	NA	NA	NA	NA	NA	NA	NA	NA	NA	NA	NA	NA	NA	NA	NA	NA	NA	NA	NA	NA	NA	NA	NA	NA	NA	NA	NA	NA	NA	NA	NA	NA	NA	NA	NA	NA	NA	NA	NA	NA	NA	FALSE	FALSE	No Record	NA	No Value	NA	FALSE	0	NA	NA	NA	NA	NA	NA	NA	NA	NA	NA	NA	NA
acanthodactylus zagrosicus	Acanthodactylus	Reptilia	Sauria	Lacertidae	NA	NA	NA	NA	NA	NA	NA	NA	NA	NA	NA	NA	NA	NA	NA	NA	NA	NA	NA	NA	NA	NA	NA	NA	NA	NA	NA	NA	NA	NA	NA	NA	NA	NA	NA	NA	NA	NA	NA	NA	NA	NA	NA	NA	NA	NA	NA	NA	NA	NA	NA	NA	NA	NA	NA	NA	NA	FALSE	FALSE	No Record	NA	No Value	NA	FALSE	0	NA	NA	NA	NA	NA	NA	NA	NA	NA	NA	NA	NA
acanthophis antarcticus	Acanthophis	Reptilia	Serpentes	Elapidae	NA	NA	NA	NA	NA	NA	NA	NA	NA	NA	NA	NA	NA	NA	NA	NA	NA	NA	NA	NA	NA	NA	NA	NA	NA	NA	NA	NA	NA	NA	NA	NA	NA	NA	NA	NA	NA	NA	NA	NA	NA	NA	NA	NA	NA	NA	NA	NA	NA	NA	NA	NA	NA	NA	NA	NA	NA	FALSE	FALSE	Has Record	NA	No Value	NULL	FALSE	0	ALIEN	1	1	NA	NA	NA	NA	NA	NA	NA	NA	NA
acanthophis cryptamydros	Acanthophis	Reptilia	Serpentes	Elapidae	NA	NA	NA	NA	NA	NA	NA	NA	NA	NA	NA	NA	NA	NA	NA	NA	NA	NA	NA	NA	NA	NA	NA	NA	NA	NA	NA	NA	NA	NA	NA	NA	NA	NA	NA	NA	NA	NA	NA	NA	NA	NA	NA	NA	NA	NA	NA	NA	NA	NA	NA	NA	NA	NA	NA	NA	NA	FALSE	FALSE	No Record	NA	No Value	NA	FALSE	0	NA	NA	NA	NA	NA	NA	NA	NA	NA	NA	NA	NA
acanthophis hawkei	Acanthophis	Reptilia	Serpentes	Elapidae	NA	NA	NA	NA	NA	NA	NA	NA	NA	NA	NA	NA	NA	NA	NA	NA	NA	NA	NA	NA	NA	NA	NA	NA	NA	NA	NA	NA	NA	NA	NA	NA	NA	NA	NA	NA	NA	NA	NA	NA	NA	NA	NA	NA	NA	NA	NA	NA	NA	NA	NA	NA	NA	NA	NA	NA	NA	FALSE	FALSE	No Record	NA	No Value	NA	FALSE	0	NA	NA	NA	NA	NA	NA	NA	NA	NA	NA	NA	NA
acanthophis laevis	Acanthophis	Reptilia	Serpentes	Elapidae	NA	NA	NA	NA	NA	NA	NA	NA	NA	NA	NA	NA	NA	NA	NA	NA	NA	NA	NA	NA	NA	NA	NA	NA	NA	NA	NA	NA	NA	NA	NA	NA	NA	NA	NA	NA	NA	NA	NA	NA	NA	NA	NA	NA	NA	NA	NA	NA	NA	NA	NA	NA	NA	NA	NA	NA	NA	FALSE	FALSE	No Record	NA	No Value	NA	FALSE	0	NA	NA	NA	NA	NA	NA	NA	NA	NA	NA	NA	NA
acanthophis praelongus	Acanthophis	Reptilia	Serpentes	Elapidae	NA	NA	NA	NA	NA	NA	NA	NA	NA	NA	NA	NA	NA	NA	NA	NA	NA	NA	NA	NA	NA	NA	NA	NA	NA	NA	NA	NA	NA	NA	NA	NA	NA	NA	NA	NA	NA	NA	NA	NA	NA	NA	NA	NA	NA	NA	NA	NA	NA	NA	NA	NA	NA	NA	NA	NA	NA	FALSE	FALSE	Has Record	NA	No Value	INVASIVE	FALSE	0	ALIEN	1	1	NA	NA	NA	NA	NA	NA	NA	NA	NA
acanthophis pyrrhus	Acanthophis	Reptilia	Serpentes	Elapidae	NA	NA	NA	NA	NA	NA	NA	NA	NA	NA	NA	NA	NA	NA	NA	NA	NA	NA	NA	NA	NA	NA	NA	NA	NA	NA	NA	NA	NA	NA	NA	NA	NA	NA	NA	NA	NA	NA	NA	NA	NA	NA	NA	NA	NA	NA	NA	NA	NA	NA	NA	NA	NA	NA	NA	NA	NA	FALSE	FALSE	No Record	NA	No Value	NA	FALSE	0	NA	NA	NA	NA	NA	NA	NA	NA	NA	NA	NA	NA
acanthophis rugosus	Acanthophis	Reptilia	Serpentes	Elapidae	NA	NA	NA	NA	NA	NA	NA	NA	NA	NA	NA	NA	NA	NA	NA	NA	NA	NA	NA	NA	NA	NA	NA	NA	NA	NA	NA	NA	NA	NA	NA	NA	NA	NA	NA	NA	NA	NA	NA	NA	NA	NA	NA	NA	NA	NA	NA	NA	NA	NA	NA	NA	NA	NA	NA	NA	NA	FALSE	FALSE	No Record	NA	No Value	NA	FALSE	0	NA	NA	NA	NA	NA	NA	NA	NA	NA	NA	NA	NA
acanthophis wellsi	Acanthophis	Reptilia	Serpentes	Elapidae	NA	NA	NA	NA	NA	NA	NA	NA	NA	NA	NA	NA	NA	NA	NA	NA	NA	NA	NA	NA	NA	NA	NA	NA	NA	NA	NA	NA	NA	NA	NA	NA	NA	NA	NA	NA	NA	NA	NA	NA	NA	NA	NA	NA	NA	NA	NA	NA	NA	NA	NA	NA	NA	NA	NA	NA	NA	FALSE	FALSE	No Record	NA	No Value	NA	FALSE	0	NA	NA	NA	NA	NA	NA	NA	NA	NA	NA	NA	NA
acanthoptila nipalensis	Acanthoptila	Aves	Passeriformes	Leiotrichidae	NA	NA	NA	NA	NA	NA	NA	NA	NA	NA	NA	NA	NA	NA	NA	NA	NA	NA	NA	NA	NA	NA	NA	NA	NA	NA	NA	NA	NA	NA	NA	NA	NA	NA	NA	NA	NA	NA	NA	NA	NA	NA	NA	NA	NA	NA	NA	NA	NA	NA	NA	NA	NA	NA	NA	NA	NA	FALSE	FALSE	No Record	NA	No Value	NA	FALSE	0	NA	NA	NA	NA	NA	NA	NA	NA	NA	NA	NA	NA
acanthorhynchus superciliosus	Acanthorhynchus	Aves	Passeriformes	Meliphagidae	NA	NA	NA	NA	NA	NA	NA	NA	NA	NA	NA	NA	NA	NA	NA	NA	NA	NA	NA	NA	NA	NA	NA	NA	NA	NA	NA	NA	NA	NA	NA	NA	NA	NA	NA	NA	NA	NA	NA	NA	NA	NA	NA	NA	NA	NA	NA	NA	NA	NA	NA	NA	NA	NA	NA	NA	NA	FALSE	FALSE	No Record	NA	No Value	NA	FALSE	0	NA	NA	NA	NA	NA	NA	NA	NA	NA	NA	NA	NA
acanthorhynchus tenuirostris	Acanthorhynchus	Aves	Passeriformes	Meliphagidae	NA	NA	NA	NA	NA	NA	NA	NA	NA	NA	NA	NA	NA	NA	NA	NA	NA	NA	NA	NA	NA	NA	NA	NA	NA	NA	NA	NA	NA	NA	NA	NA	NA	NA	NA	NA	NA	NA	NA	NA	NA	NA	NA	NA	NA	NA	NA	NA	NA	NA	NA	NA	NA	NA	NA	NA	NA	FALSE	FALSE	No Record	NA	No Value	NA	FALSE	0	NA	NA	NA	NA	NA	NA	NA	NA	NA	NA	NA	NA
acanthornis magna	Acanthornis	Aves	Passeriformes	Acanthizidae	1.53	NA	NA	NA	NA	NA	NA	NA	NA	NA	NA	NA	NA	NA	NA	NA	NA	NA	NA	NA	NA	NA	NA	NA	NA	NA	NA	NA	NA	NA	NA	NA	NA	NA	NA	NA	NA	NA	NA	NA	NA	NA	NA	NA	NA	NA	NA	NA	NA	NA	NA	NA	NA	NA	NA	NA	NA	FALSE	FALSE	No Record	NA	Has Value	NA	FALSE	0	NA	NA	NA	NA	NA	NA	NA	NA	NA	NA	NA	NA
acanthosaura armata	Acanthosaura	Reptilia	Sauria	Agamidae	NA	NA	NA	NA	NA	NA	NA	NA	NA	NA	NA	NA	NA	NA	NA	NA	NA	NA	NA	NA	NA	NA	NA	NA	NA	NA	NA	NA	NA	NA	NA	NA	NA	NA	NA	NA	NA	NA	NA	NA	NA	NA	NA	NA	NA	NA	NA	NA	NA	NA	NA	NA	NA	NA	NA	NA	NA	FALSE	FALSE	No Record	NA	No Value	NA	FALSE	0	NA	NA	NA	NA	NA	NA	NA	NA	NA	NA	NA	NA
acanthosaura aurantiacrista	Acanthosaura	Reptilia	Sauria	Agamidae	NA	NA	NA	NA	NA	NA	NA	NA	NA	NA	NA	NA	NA	NA	NA	NA	NA	NA	NA	NA	NA	NA	NA	NA	NA	NA	NA	NA	NA	NA	NA	NA	NA	NA	NA	NA	NA	NA	NA	NA	NA	NA	NA	NA	NA	NA	NA	NA	NA	NA	NA	NA	NA	NA	NA	NA	NA	FALSE	FALSE	No Record	NA	No Value	NA	FALSE	0	NA	NA	NA	NA	NA	NA	NA	NA	NA	NA	NA	NA
acanthosaura bintangensis	Acanthosaura	Reptilia	Sauria	Agamidae	NA	NA	NA	NA	NA	NA	NA	NA	NA	NA	NA	NA	NA	NA	NA	NA	NA	NA	NA	NA	NA	NA	NA	NA	NA	NA	NA	NA	NA	NA	NA	NA	NA	NA	NA	NA	NA	NA	NA	NA	NA	NA	NA	NA	NA	NA	NA	NA	NA	NA	NA	NA	NA	NA	NA	NA	NA	FALSE	FALSE	No Record	NA	No Value	NA	FALSE	0	NA	NA	NA	NA	NA	NA	NA	NA	NA	NA	NA	NA
acanthosaura brachypoda	Acanthosaura	Reptilia	Sauria	Agamidae	NA	NA	NA	NA	NA	NA	NA	NA	NA	NA	NA	NA	NA	NA	NA	NA	NA	NA	NA	NA	NA	NA	NA	NA	NA	NA	NA	NA	NA	NA	NA	NA	NA	NA	NA	NA	NA	NA	NA	NA	NA	NA	NA	NA	NA	NA	NA	NA	NA	NA	NA	NA	NA	NA	NA	NA	NA	FALSE	FALSE	No Record	NA	No Value	NA	FALSE	0	NA	NA	NA	NA	NA	NA	NA	NA	NA	NA	NA	NA
acanthosaura capra	Acanthosaura	Reptilia	Sauria	Agamidae	NA	NA	NA	NA	NA	NA	NA	NA	NA	NA	NA	NA	NA	NA	NA	NA	NA	NA	NA	NA	NA	NA	NA	NA	NA	NA	NA	NA	NA	NA	NA	NA	NA	NA	NA	NA	NA	NA	NA	NA	NA	NA	NA	NA	NA	NA	NA	NA	NA	NA	NA	NA	NA	NA	NA	NA	NA	FALSE	FALSE	No Record	NA	No Value	NA	FALSE	0	NA	NA	NA	NA	NA	NA	NA	NA	NA	NA	NA	NA
acanthosaura cardamomensis	Acanthosaura	Reptilia	Sauria	Agamidae	NA	NA	NA	NA	NA	NA	NA	NA	NA	NA	NA	NA	NA	NA	NA	NA	NA	NA	NA	NA	NA	NA	NA	NA	NA	NA	NA	NA	NA	NA	NA	NA	NA	NA	NA	NA	NA	NA	NA	NA	NA	NA	NA	NA	NA	NA	NA	NA	NA	NA	NA	NA	NA	NA	NA	NA	NA	FALSE	FALSE	No Record	NA	No Value	NA	FALSE	0	NA	NA	NA	NA	NA	NA	NA	NA	NA	NA	NA	NA
acanthosaura coronata	Acanthosaura	Reptilia	Sauria	Agamidae	NA	NA	NA	NA	NA	NA	NA	NA	NA	NA	NA	NA	NA	NA	NA	NA	NA	NA	NA	NA	NA	NA	NA	NA	NA	NA	NA	NA	NA	NA	NA	NA	NA	NA	NA	NA	NA	NA	NA	NA	NA	NA	NA	NA	NA	NA	NA	NA	NA	NA	NA	NA	NA	NA	NA	NA	NA	FALSE	FALSE	No Record	NA	No Value	NA	FALSE	0	NA	NA	NA	NA	NA	NA	NA	NA	NA	NA	NA	NA
acanthosaura crucigera	Acanthosaura	Reptilia	Sauria	Agamidae	1.45	NA	NA	NA	NA	NA	NA	NA	NA	NA	NA	NA	NA	NA	NA	NA	NA	NA	NA	NA	NA	NA	NA	NA	NA	NA	NA	NA	NA	NA	NA	NA	NA	NA	NA	NA	NA	NA	NA	NA	NA	NA	NA	NA	NA	NA	NA	NA	NA	NA	NA	NA	NA	NA	NA	NA	NA	FALSE	FALSE	No Record	NA	Has Value	NA	FALSE	0	NA	NA	NA	NA	NA	NA	NA	NA	NA	NA	NA	NA
acanthosaura cuongi	Acanthosaura	Reptilia	Sauria	Agamidae	NA	NA	NA	NA	NA	NA	NA	NA	NA	NA	NA	NA	NA	NA	NA	NA	NA	NA	NA	NA	NA	NA	NA	NA	NA	NA	NA	NA	NA	NA	NA	NA	NA	NA	NA	NA	NA	NA	NA	NA	NA	NA	NA	NA	NA	NA	NA	NA	NA	NA	NA	NA	NA	NA	NA	NA	NA	FALSE	FALSE	No Record	NA	No Value	NA	FALSE	0	NA	NA	NA	NA	NA	NA	NA	NA	NA	NA	NA	NA
acanthosaura lepidogaster	Acanthosaura	Reptilia	Sauria	Agamidae	NA	NA	NA	NA	NA	NA	NA	NA	NA	NA	NA	NA	NA	NA	NA	NA	NA	NA	NA	NA	NA	NA	NA	NA	NA	NA	NA	NA	NA	NA	NA	NA	NA	NA	NA	NA	NA	NA	NA	NA	NA	NA	NA	NA	NA	NA	NA	NA	NA	NA	NA	NA	NA	NA	NA	NA	NA	FALSE	FALSE	No Record	NA	No Value	NA	FALSE	0	NA	NA	NA	NA	NA	NA	NA	NA	NA	NA	NA	NA
acanthosaura liui	Acanthosaura	Reptilia	Sauria	Agamidae	NA	NA	NA	NA	NA	NA	NA	NA	NA	NA	NA	NA	NA	NA	NA	NA	NA	NA	NA	NA	NA	NA	NA	NA	NA	NA	NA	NA	NA	NA	NA	NA	NA	NA	NA	NA	NA	NA	NA	NA	NA	NA	NA	NA	NA	NA	NA	NA	NA	NA	NA	NA	NA	NA	NA	NA	NA	FALSE	FALSE	No Record	NA	No Value	NA	FALSE	0	NA	NA	NA	NA	NA	NA	NA	NA	NA	NA	NA	NA
acanthosaura longicaudata	Acanthosaura	Reptilia	Sauria	Agamidae	NA	NA	NA	NA	NA	NA	NA	NA	NA	NA	NA	NA	NA	NA	NA	NA	NA	NA	NA	NA	NA	NA	NA	NA	NA	NA	NA	NA	NA	NA	NA	NA	NA	NA	NA	NA	NA	NA	NA	NA	NA	NA	NA	NA	NA	NA	NA	NA	NA	NA	NA	NA	NA	NA	NA	NA	NA	FALSE	FALSE	No Record	NA	No Value	NA	FALSE	0	NA	NA	NA	NA	NA	NA	NA	NA	NA	NA	NA	NA
acanthosaura meridiona	Acanthosaura	Reptilia	Sauria	Agamidae	NA	NA	NA	NA	NA	NA	NA	NA	NA	NA	NA	NA	NA	NA	NA	NA	NA	NA	NA	NA	NA	NA	NA	NA	NA	NA	NA	NA	NA	NA	NA	NA	NA	NA	NA	NA	NA	NA	NA	NA	NA	NA	NA	NA	NA	NA	NA	NA	NA	NA	NA	NA	NA	NA	NA	NA	NA	FALSE	FALSE	No Record	NA	No Value	NA	FALSE	0	NA	NA	NA	NA	NA	NA	NA	NA	NA	NA	NA	NA
acanthosaura murphyi	Acanthosaura	Reptilia	Sauria	Agamidae	NA	NA	NA	NA	NA	NA	NA	NA	NA	NA	NA	NA	NA	NA	NA	NA	NA	NA	NA	NA	NA	NA	NA	NA	NA	NA	NA	NA	NA	NA	NA	NA	NA	NA	NA	NA	NA	NA	NA	NA	NA	NA	NA	NA	NA	NA	NA	NA	NA	NA	NA	NA	NA	NA	NA	NA	NA	FALSE	FALSE	No Record	NA	No Value	NA	FALSE	0	NA	NA	NA	NA	NA	NA	NA	NA	NA	NA	NA	NA
acanthosaura nataliae	Acanthosaura	Reptilia	Sauria	Agamidae	NA	NA	NA	NA	NA	NA	NA	NA	NA	NA	NA	NA	NA	NA	NA	NA	NA	NA	NA	NA	NA	NA	NA	NA	NA	NA	NA	NA	NA	NA	NA	NA	NA	NA	NA	NA	NA	NA	NA	NA	NA	NA	NA	NA	NA	NA	NA	NA	NA	NA	NA	NA	NA	NA	NA	NA	NA	FALSE	FALSE	No Record	NA	No Value	NA	FALSE	0	NA	NA	NA	NA	NA	NA	NA	NA	NA	NA	NA	NA
acanthosaura phongdienensis	Acanthosaura	Reptilia	Sauria	Agamidae	NA	NA	NA	NA	NA	NA	NA	NA	NA	NA	NA	NA	NA	NA	NA	NA	NA	NA	NA	NA	NA	NA	NA	NA	NA	NA	NA	NA	NA	NA	NA	NA	NA	NA	NA	NA	NA	NA	NA	NA	NA	NA	NA	NA	NA	NA	NA	NA	NA	NA	NA	NA	NA	NA	NA	NA	NA	FALSE	FALSE	No Record	NA	No Value	NA	FALSE	0	NA	NA	NA	NA	NA	NA	NA	NA	NA	NA	NA	NA
acanthosaura phuketensis	Acanthosaura	Reptilia	Sauria	Agamidae	NA	NA	NA	NA	NA	NA	NA	NA	NA	NA	NA	NA	NA	NA	NA	NA	NA	NA	NA	NA	NA	NA	NA	NA	NA	NA	NA	NA	NA	NA	NA	NA	NA	NA	NA	NA	NA	NA	NA	NA	NA	NA	NA	NA	NA	NA	NA	NA	NA	NA	NA	NA	NA	NA	NA	NA	NA	FALSE	FALSE	No Record	NA	No Value	NA	FALSE	0	NA	NA	NA	NA	NA	NA	NA	NA	NA	NA	NA	NA
acanthosaura prasina	Acanthosaura	Reptilia	Sauria	Agamidae	NA	NA	NA	NA	NA	NA	NA	NA	NA	NA	NA	NA	NA	NA	NA	NA	NA	NA	NA	NA	NA	NA	NA	NA	NA	NA	NA	NA	NA	NA	NA	NA	NA	NA	NA	NA	NA	NA	NA	NA	NA	NA	NA	NA	NA	NA	NA	NA	NA	NA	NA	NA	NA	NA	NA	NA	NA	FALSE	FALSE	No Record	NA	No Value	NA	FALSE	0	NA	NA	NA	NA	NA	NA	NA	NA	NA	NA	NA	NA
acanthosaura rubrilabris	Acanthosaura	Reptilia	Sauria	Agamidae	NA	NA	NA	NA	NA	NA	NA	NA	NA	NA	NA	NA	NA	NA	NA	NA	NA	NA	NA	NA	NA	NA	NA	NA	NA	NA	NA	NA	NA	NA	NA	NA	NA	NA	NA	NA	NA	NA	NA	NA	NA	NA	NA	NA	NA	NA	NA	NA	NA	NA	NA	NA	NA	NA	NA	NA	NA	FALSE	FALSE	No Record	NA	No Value	NA	FALSE	0	NA	NA	NA	NA	NA	NA	NA	NA	NA	NA	NA	NA
acanthosaura titiwangsaensis	Acanthosaura	Reptilia	Sauria	Agamidae	NA	NA	NA	NA	NA	NA	NA	NA	NA	NA	NA	NA	NA	NA	NA	NA	NA	NA	NA	NA	NA	NA	NA	NA	NA	NA	NA	NA	NA	NA	NA	NA	NA	NA	NA	NA	NA	NA	NA	NA	NA	NA	NA	NA	NA	NA	NA	NA	NA	NA	NA	NA	NA	NA	NA	NA	NA	FALSE	FALSE	No Record	NA	No Value	NA	FALSE	0	NA	NA	NA	NA	NA	NA	NA	NA	NA	NA	NA	NA
acanthosaura tongbiguanensis	Acanthosaura	Reptilia	Sauria	Agamidae	NA	NA	NA	NA	NA	NA	NA	NA	NA	NA	NA	NA	NA	NA	NA	NA	NA	NA	NA	NA	NA	NA	NA	NA	NA	NA	NA	NA	NA	NA	NA	NA	NA	NA	NA	NA	NA	NA	NA	NA	NA	NA	NA	NA	NA	NA	NA	NA	NA	NA	NA	NA	NA	NA	NA	NA	NA	FALSE	FALSE	No Record	NA	No Value	NA	FALSE	0	NA	NA	NA	NA	NA	NA	NA	NA	NA	NA	NA	NA
accipiter albogularis	Accipiter	Aves	Accipitriformes	Accipitridae	NA	NA	NA	NA	NA	NA	NA	NA	NA	NA	NA	NA	NA	NA	NA	NA	NA	NA	NA	NA	NA	NA	NA	NA	NA	NA	NA	NA	NA	NA	NA	NA	NA	NA	NA	NA	NA	NA	NA	NA	NA	NA	NA	NA	NA	NA	NA	NA	NA	NA	NA	NA	NA	NA	NA	NA	NA	FALSE	FALSE	No Record	NA	No Value	NA	FALSE	0	NA	NA	NA	NA	NA	NA	NA	NA	NA	NA	NA	NA
accipiter badius	Accipiter	Aves	Accipitriformes	Accipitridae	1.23	NA	NA	NA	NA	NA	NA	NA	NA	NA	NA	NA	NA	NA	NA	NA	NA	NA	NA	NA	NA	NA	NA	NA	NA	NA	NA	NA	NA	NA	NA	NA	NA	NA	NA	NA	NA	NA	NA	NA	NA	NA	NA	NA	NA	NA	NA	NA	NA	NA	NA	NA	NA	NA	NA	NA	NA	FALSE	FALSE	No Record	NA	Has Value	NA	FALSE	0	NA	NA	NA	NA	NA	NA	NA	NA	NA	NA	NA	NA
accipiter bicolor	Accipiter	Aves	Accipitriformes	Accipitridae	NA	NA	NA	NA	NA	NA	NA	NA	NA	NA	NA	NA	NA	NA	NA	NA	NA	NA	NA	NA	NA	NA	NA	NA	NA	NA	NA	NA	NA	NA	NA	NA	NA	NA	NA	NA	NA	NA	NA	NA	NA	NA	NA	NA	NA	NA	NA	NA	NA	NA	NA	NA	NA	NA	NA	NA	NA	FALSE	FALSE	No Record	NA	No Value	NA	FALSE	0	NA	NA	NA	NA	NA	NA	NA	NA	NA	NA	NA	NA
accipiter brachyurus	Accipiter	Aves	Accipitriformes	Accipitridae	NA	NA	NA	NA	NA	NA	NA	NA	NA	NA	NA	NA	NA	NA	NA	NA	NA	NA	NA	NA	NA	NA	NA	NA	NA	NA	NA	NA	NA	NA	NA	NA	NA	NA	NA	NA	NA	NA	NA	NA	NA	NA	NA	NA	NA	NA	NA	NA	NA	NA	NA	NA	NA	NA	NA	NA	NA	FALSE	FALSE	No Record	NA	No Value	NA	FALSE	0	NA	NA	NA	NA	NA	NA	NA	NA	NA	NA	NA	NA
accipiter brevipes	Accipiter	Aves	Accipitriformes	Accipitridae	NA	NA	NA	NA	NA	NA	NA	NA	NA	NA	NA	NA	NA	NA	NA	NA	NA	NA	NA	NA	NA	NA	NA	NA	NA	NA	NA	NA	NA	NA	NA	NA	NA	NA	NA	NA	NA	NA	NA	NA	NA	NA	NA	NA	NA	NA	NA	NA	NA	NA	NA	NA	NA	NA	NA	NA	NA	FALSE	FALSE	No Record	NA	No Value	NA	FALSE	0	NA	NA	NA	NA	NA	NA	NA	NA	NA	NA	NA	NA
accipiter butleri	Accipiter	Aves	Accipitriformes	Accipitridae	NA	NA	NA	NA	NA	NA	NA	NA	NA	NA	NA	NA	NA	NA	NA	NA	NA	NA	NA	NA	NA	NA	NA	NA	NA	NA	NA	NA	NA	NA	NA	NA	NA	NA	NA	NA	NA	NA	NA	NA	NA	NA	NA	NA	NA	NA	NA	NA	NA	NA	NA	NA	NA	NA	NA	NA	NA	FALSE	FALSE	No Record	NA	No Value	NA	FALSE	0	NA	NA	NA	NA	NA	NA	NA	NA	NA	NA	NA	NA
accipiter castanilius	Accipiter	Aves	Accipitriformes	Accipitridae	1.23	NA	NA	NA	NA	NA	NA	NA	NA	NA	NA	NA	NA	NA	NA	NA	NA	NA	NA	NA	NA	NA	NA	NA	NA	NA	NA	NA	NA	NA	NA	NA	NA	NA	NA	NA	NA	NA	NA	NA	NA	NA	NA	NA	NA	NA	NA	NA	NA	NA	NA	NA	NA	NA	NA	NA	NA	FALSE	FALSE	No Record	NA	Has Value	NA	FALSE	0	NA	NA	NA	NA	NA	NA	NA	NA	NA	NA	NA	NA
accipiter cirrocephalus	Accipiter	Aves	Accipitriformes	Accipitridae	1.23	NA	NA	NA	NA	NA	NA	NA	NA	NA	NA	NA	NA	NA	NA	NA	NA	NA	NA	NA	NA	NA	NA	NA	NA	NA	NA	NA	NA	NA	NA	NA	NA	NA	NA	NA	NA	NA	NA	NA	NA	NA	NA	NA	NA	NA	NA	NA	NA	NA	NA	NA	NA	NA	NA	NA	NA	FALSE	FALSE	No Record	NA	Has Value	NA	FALSE	0	NA	NA	NA	NA	NA	NA	NA	NA	NA	NA	NA	NA
accipiter collaris	Accipiter	Aves	Accipitriformes	Accipitridae	NA	NA	NA	NA	NA	NA	NA	NA	NA	NA	NA	NA	NA	NA	NA	NA	NA	NA	NA	NA	NA	NA	NA	NA	NA	NA	NA	NA	NA	NA	NA	NA	NA	NA	NA	NA	NA	NA	NA	NA	NA	NA	NA	NA	NA	NA	NA	NA	NA	NA	NA	NA	NA	NA	NA	NA	NA	FALSE	FALSE	No Record	NA	No Value	NA	FALSE	0	NA	NA	NA	NA	NA	NA	NA	NA	NA	NA	NA	NA
accipiter cooperii	Accipiter	Aves	Accipitriformes	Accipitridae	NA	NA	NA	NA	NA	NA	NA	NA	NA	NA	NA	NA	NA	NA	NA	NA	NA	NA	NA	NA	NA	NA	NA	NA	NA	NA	NA	NA	NA	NA	NA	NA	NA	NA	NA	NA	NA	NA	NA	NA	NA	NA	NA	NA	NA	NA	NA	NA	NA	NA	NA	NA	NA	NA	NA	NA	NA	FALSE	FALSE	No Record	NA	No Value	NA	FALSE	0	NA	NA	NA	NA	NA	NA	NA	NA	NA	NA	NA	NA
accipiter erythrauchen	Accipiter	Aves	Accipitriformes	Accipitridae	NA	NA	NA	NA	NA	NA	NA	NA	NA	NA	NA	NA	NA	NA	NA	NA	NA	NA	NA	NA	NA	NA	NA	NA	NA	NA	NA	NA	NA	NA	NA	NA	NA	NA	NA	NA	NA	NA	NA	NA	NA	NA	NA	NA	NA	NA	NA	NA	NA	NA	NA	NA	NA	NA	NA	NA	NA	FALSE	FALSE	No Record	NA	No Value	NA	FALSE	0	NA	NA	NA	NA	NA	NA	NA	NA	NA	NA	NA	NA
accipiter erythropus	Accipiter	Aves	Accipitriformes	Accipitridae	1.23	NA	NA	NA	NA	NA	NA	NA	NA	NA	NA	NA	NA	NA	NA	NA	NA	NA	NA	NA	NA	NA	NA	NA	NA	NA	NA	NA	NA	NA	NA	NA	NA	NA	NA	NA	NA	NA	NA	NA	NA	NA	NA	NA	NA	NA	NA	NA	NA	NA	NA	NA	NA	NA	NA	NA	NA	FALSE	FALSE	No Record	NA	Has Value	NA	FALSE	0	NA	NA	NA	NA	NA	NA	NA	NA	NA	NA	NA	NA
accipiter fasciatus	Accipiter	Aves	Accipitriformes	Accipitridae	1.33	NA	NA	NA	NA	NA	NA	NA	NA	NA	NA	NA	NA	NA	NA	NA	NA	NA	NA	NA	NA	NA	NA	NA	NA	NA	NA	NA	NA	NA	NA	NA	NA	NA	NA	NA	NA	NA	NA	NA	NA	NA	NA	NA	NA	NA	NA	NA	NA	NA	NA	NA	NA	NA	NA	NA	NA	FALSE	FALSE	No Record	NA	Has Value	NA	FALSE	0	NA	NA	NA	NA	NA	NA	NA	NA	NA	NA	NA	NA
accipiter francesiae	Accipiter	Aves	Accipitriformes	Accipitridae	1.23	NA	NA	NA	NA	NA	NA	NA	NA	NA	NA	NA	NA	NA	NA	NA	NA	NA	NA	NA	NA	NA	NA	NA	NA	NA	NA	NA	NA	NA	NA	NA	NA	NA	NA	NA	NA	NA	NA	NA	NA	NA	NA	NA	NA	NA	NA	NA	NA	NA	NA	NA	NA	NA	NA	NA	NA	FALSE	FALSE	No Record	NA	Has Value	NA	FALSE	0	NA	NA	NA	NA	NA	NA	NA	NA	NA	NA	NA	NA
accipiter gentilis	Accipiter	Aves	Accipitriformes	Accipitridae	1.43	NA	NA	NA	NA	NA	NA	NA	NA	NA	NA	NA	NA	NA	NA	NA	NA	NA	NA	NA	NA	NA	NA	NA	NA	NA	NA	NA	NA	NA	NA	NA	NA	NA	NA	NA	NA	NA	NA	NA	NA	NA	NA	NA	NA	NA	NA	NA	NA	NA	NA	NA	NA	NA	NA	NA	NA	FALSE	FALSE	Has Record	NA	Has Value	NULL	FALSE	0	NATIVE|ALIEN	1	1	NA	NA	NA	NA	NA	NA	NA	NA	NA
accipiter griseiceps	Accipiter	Aves	Accipitriformes	Accipitridae	NA	NA	NA	NA	NA	NA	NA	NA	NA	NA	NA	NA	NA	NA	NA	NA	NA	NA	NA	NA	NA	NA	NA	NA	NA	NA	NA	NA	NA	NA	NA	NA	NA	NA	NA	NA	NA	NA	NA	NA	NA	NA	NA	NA	NA	NA	NA	NA	NA	NA	NA	NA	NA	NA	NA	NA	NA	FALSE	FALSE	No Record	NA	No Value	NA	FALSE	0	NA	NA	NA	NA	NA	NA	NA	NA	NA	NA	NA	NA
accipiter gularis	Accipiter	Aves	Accipitriformes	Accipitridae	1.23	NA	NA	NA	NA	NA	NA	NA	NA	NA	NA	NA	NA	NA	NA	NA	NA	NA	NA	NA	NA	NA	NA	NA	NA	NA	NA	NA	NA	NA	NA	NA	NA	NA	NA	NA	NA	NA	NA	NA	NA	NA	NA	NA	NA	NA	NA	NA	NA	NA	NA	NA	NA	NA	NA	NA	NA	FALSE	FALSE	No Record	NA	Has Value	NA	FALSE	0	NA	NA	NA	NA	NA	NA	NA	NA	NA	NA	NA	NA
accipiter gundlachi	Accipiter	Aves	Accipitriformes	Accipitridae	NA	NA	NA	NA	NA	NA	NA	NA	NA	NA	NA	NA	NA	NA	NA	NA	NA	NA	NA	NA	NA	NA	NA	NA	NA	NA	NA	NA	NA	NA	NA	NA	NA	NA	NA	NA	NA	NA	NA	NA	NA	NA	NA	NA	NA	NA	NA	NA	NA	NA	NA	NA	NA	NA	NA	NA	NA	FALSE	FALSE	No Record	NA	No Value	NA	FALSE	0	NA	NA	NA	NA	NA	NA	NA	NA	NA	NA	NA	NA
accipiter haplochrous	Accipiter	Aves	Accipitriformes	Accipitridae	NA	NA	NA	NA	NA	NA	NA	NA	NA	NA	NA	NA	NA	NA	NA	NA	NA	NA	NA	NA	NA	NA	NA	NA	NA	NA	NA	NA	NA	NA	NA	NA	NA	NA	NA	NA	NA	NA	NA	NA	NA	NA	NA	NA	NA	NA	NA	NA	NA	NA	NA	NA	NA	NA	NA	NA	NA	FALSE	FALSE	No Record	NA	No Value	NA	FALSE	0	NA	NA	NA	NA	NA	NA	NA	NA	NA	NA	NA	NA
accipiter henicogrammus	Accipiter	Aves	Accipitriformes	Accipitridae	NA	NA	NA	NA	NA	NA	NA	NA	NA	NA	NA	NA	NA	NA	NA	NA	NA	NA	NA	NA	NA	NA	NA	NA	NA	NA	NA	NA	NA	NA	NA	NA	NA	NA	NA	NA	NA	NA	NA	NA	NA	NA	NA	NA	NA	NA	NA	NA	NA	NA	NA	NA	NA	NA	NA	NA	NA	FALSE	FALSE	No Record	NA	No Value	NA	FALSE	0	NA	NA	NA	NA	NA	NA	NA	NA	NA	NA	NA	NA
accipiter henstii	Accipiter	Aves	Accipitriformes	Accipitridae	NA	NA	NA	NA	NA	NA	NA	NA	NA	NA	NA	NA	NA	NA	NA	NA	NA	NA	NA	NA	NA	NA	NA	NA	NA	NA	NA	NA	NA	NA	NA	NA	NA	NA	NA	NA	NA	NA	NA	NA	NA	NA	NA	NA	NA	NA	NA	NA	NA	NA	NA	NA	NA	NA	NA	NA	NA	FALSE	FALSE	No Record	NA	No Value	NA	FALSE	0	NA	NA	NA	NA	NA	NA	NA	NA	NA	NA	NA	NA
accipiter hiogaster	Accipiter	Aves	Accipitriformes	Accipitridae	1.23	NA	NA	NA	NA	NA	NA	NA	NA	NA	NA	NA	NA	NA	NA	NA	NA	NA	NA	NA	NA	NA	NA	NA	NA	NA	NA	NA	NA	NA	NA	NA	NA	NA	NA	NA	NA	NA	NA	NA	NA	NA	NA	NA	NA	NA	NA	NA	NA	NA	NA	NA	NA	NA	NA	NA	NA	FALSE	FALSE	No Record	NA	Has Value	NA	FALSE	0	NA	NA	NA	NA	NA	NA	NA	NA	NA	NA	NA	NA
accipiter imitator	Accipiter	Aves	Accipitriformes	Accipitridae	NA	NA	NA	NA	NA	NA	NA	NA	NA	NA	NA	NA	NA	NA	NA	NA	NA	NA	NA	NA	NA	NA	NA	NA	NA	NA	NA	NA	NA	NA	NA	NA	NA	NA	NA	NA	NA	NA	NA	NA	NA	NA	NA	NA	NA	NA	NA	NA	NA	NA	NA	NA	NA	NA	NA	NA	NA	FALSE	FALSE	No Record	NA	No Value	NA	FALSE	0	NA	NA	NA	NA	NA	NA	NA	NA	NA	NA	NA	NA
accipiter luteoschistaceus	Accipiter	Aves	Accipitriformes	Accipitridae	NA	NA	NA	NA	NA	NA	NA	NA	NA	NA	NA	NA	NA	NA	NA	NA	NA	NA	NA	NA	NA	NA	NA	NA	NA	NA	NA	NA	NA	NA	NA	NA	NA	NA	NA	NA	NA	NA	NA	NA	NA	NA	NA	NA	NA	NA	NA	NA	NA	NA	NA	NA	NA	NA	NA	NA	NA	FALSE	FALSE	No Record	NA	No Value	NA	FALSE	0	NA	NA	NA	NA	NA	NA	NA	NA	NA	NA	NA	NA
accipiter madagascariensis	Accipiter	Aves	Accipitriformes	Accipitridae	1.23	NA	NA	NA	NA	NA	NA	NA	NA	NA	NA	NA	NA	NA	NA	NA	NA	NA	NA	NA	NA	NA	NA	NA	NA	NA	NA	NA	NA	NA	NA	NA	NA	NA	NA	NA	NA	NA	NA	NA	NA	NA	NA	NA	NA	NA	NA	NA	NA	NA	NA	NA	NA	NA	NA	NA	NA	FALSE	FALSE	No Record	NA	Has Value	NA	FALSE	0	NA	NA	NA	NA	NA	NA	NA	NA	NA	NA	NA	NA
accipiter melanochlamys	Accipiter	Aves	Accipitriformes	Accipitridae	1.43	NA	NA	NA	NA	NA	NA	NA	NA	NA	NA	NA	NA	NA	NA	NA	NA	NA	NA	NA	NA	NA	NA	NA	NA	NA	NA	NA	NA	NA	NA	NA	NA	NA	NA	NA	NA	NA	NA	NA	NA	NA	NA	NA	NA	NA	NA	NA	NA	NA	NA	NA	NA	NA	NA	NA	NA	FALSE	FALSE	No Record	NA	Has Value	NA	FALSE	0	NA	NA	NA	NA	NA	NA	NA	NA	NA	NA	NA	NA
accipiter melanoleucus	Accipiter	Aves	Accipitriformes	Accipitridae	1.33	NA	NA	NA	NA	NA	NA	NA	NA	NA	NA	NA	NA	NA	NA	NA	NA	NA	NA	NA	NA	NA	NA	NA	NA	NA	NA	NA	NA	NA	NA	NA	NA	NA	NA	NA	NA	NA	NA	NA	NA	NA	NA	NA	NA	NA	NA	NA	NA	NA	NA	NA	NA	NA	NA	NA	NA	FALSE	FALSE	No Record	NA	Has Value	NA	FALSE	0	NA	NA	NA	NA	NA	NA	NA	NA	NA	NA	NA	NA
accipiter meyerianus	Accipiter	Aves	Accipitriformes	Accipitridae	1.33	NA	NA	NA	NA	NA	NA	NA	NA	NA	NA	NA	NA	NA	NA	NA	NA	NA	NA	NA	NA	NA	NA	NA	NA	NA	NA	NA	NA	NA	NA	NA	NA	NA	NA	NA	NA	NA	NA	NA	NA	NA	NA	NA	NA	NA	NA	NA	NA	NA	NA	NA	NA	NA	NA	NA	NA	FALSE	FALSE	No Record	NA	Has Value	NA	FALSE	0	NA	NA	NA	NA	NA	NA	NA	NA	NA	NA	NA	NA
accipiter minullus	Accipiter	Aves	Accipitriformes	Accipitridae	1.23	NA	NA	NA	NA	NA	NA	NA	NA	NA	NA	NA	NA	NA	NA	NA	NA	NA	NA	NA	NA	NA	NA	NA	NA	NA	NA	NA	NA	NA	NA	NA	NA	NA	NA	NA	NA	NA	NA	NA	NA	NA	NA	NA	NA	NA	NA	NA	NA	NA	NA	NA	NA	NA	NA	NA	NA	FALSE	FALSE	No Record	NA	Has Value	NA	FALSE	0	NA	NA	NA	NA	NA	NA	NA	NA	NA	NA	NA	NA
accipiter nanus	Accipiter	Aves	Accipitriformes	Accipitridae	1.23	NA	NA	NA	NA	NA	NA	NA	NA	NA	NA	NA	NA	NA	NA	NA	NA	NA	NA	NA	NA	NA	NA	NA	NA	NA	NA	NA	NA	NA	NA	NA	NA	NA	NA	NA	NA	NA	NA	NA	NA	NA	NA	NA	NA	NA	NA	NA	NA	NA	NA	NA	NA	NA	NA	NA	NA	FALSE	FALSE	No Record	NA	Has Value	NA	FALSE	0	NA	NA	NA	NA	NA	NA	NA	NA	NA	NA	NA	NA
accipiter nisus	Accipiter	Aves	Accipitriformes	Accipitridae	1.12	NA	NA	NA	NA	NA	NA	NA	NA	NA	NA	NA	NA	NA	NA	NA	NA	NA	NA	NA	NA	NA	NA	NA	NA	NA	NA	NA	NA	NA	NA	NA	NA	NA	NA	NA	NA	NA	NA	NA	NA	NA	NA	NA	NA	NA	NA	NA	NA	NA	NA	NA	NA	NA	NA	NA	NA	FALSE	FALSE	No Record	NA	Has Value	NA	FALSE	0	NA	NA	NA	NA	NA	NA	NA	NA	NA	NA	NA	NA
accipiter novaehollandiae	Accipiter	Aves	Accipitriformes	Accipitridae	1.23	NA	NA	NA	NA	NA	NA	NA	NA	NA	NA	NA	NA	NA	NA	NA	NA	NA	NA	NA	NA	NA	NA	NA	NA	NA	NA	NA	NA	NA	NA	NA	NA	NA	NA	NA	NA	NA	NA	NA	NA	NA	NA	NA	NA	NA	NA	NA	NA	NA	NA	NA	NA	NA	NA	NA	NA	FALSE	FALSE	No Record	NA	Has Value	NA	FALSE	0	NA	NA	NA	NA	NA	NA	NA	NA	NA	NA	NA	NA
accipiter ovampensis	Accipiter	Aves	Accipitriformes	Accipitridae	NA	NA	NA	NA	NA	NA	NA	NA	NA	NA	NA	NA	NA	NA	NA	NA	NA	NA	NA	NA	NA	NA	NA	NA	NA	NA	NA	NA	NA	NA	NA	NA	NA	NA	NA	NA	NA	NA	NA	NA	NA	NA	NA	NA	NA	NA	NA	NA	NA	NA	NA	NA	NA	NA	NA	NA	NA	FALSE	FALSE	No Record	NA	No Value	NA	FALSE	0	NA	NA	NA	NA	NA	NA	NA	NA	NA	NA	NA	NA
accipiter poliocephalus	Accipiter	Aves	Accipitriformes	Accipitridae	NA	NA	NA	NA	NA	NA	NA	NA	NA	NA	NA	NA	NA	NA	NA	NA	NA	NA	NA	NA	NA	NA	NA	NA	NA	NA	NA	NA	NA	NA	NA	NA	NA	NA	NA	NA	NA	NA	NA	NA	NA	NA	NA	NA	NA	NA	NA	NA	NA	NA	NA	NA	NA	NA	NA	NA	NA	FALSE	FALSE	No Record	NA	No Value	NA	FALSE	0	NA	NA	NA	NA	NA	NA	NA	NA	NA	NA	NA	NA
accipiter poliogaster	Accipiter	Aves	Accipitriformes	Accipitridae	NA	NA	NA	NA	NA	NA	NA	NA	NA	NA	NA	NA	NA	NA	NA	NA	NA	NA	NA	NA	NA	NA	NA	NA	NA	NA	NA	NA	NA	NA	NA	NA	NA	NA	NA	NA	NA	NA	NA	NA	NA	NA	NA	NA	NA	NA	NA	NA	NA	NA	NA	NA	NA	NA	NA	NA	NA	FALSE	FALSE	No Record	NA	No Value	NA	FALSE	0	NA	NA	NA	NA	NA	NA	NA	NA	NA	NA	NA	NA
accipiter princeps	Accipiter	Aves	Accipitriformes	Accipitridae	NA	NA	NA	NA	NA	NA	NA	NA	NA	NA	NA	NA	NA	NA	NA	NA	NA	NA	NA	NA	NA	NA	NA	NA	NA	NA	NA	NA	NA	NA	NA	NA	NA	NA	NA	NA	NA	NA	NA	NA	NA	NA	NA	NA	NA	NA	NA	NA	NA	NA	NA	NA	NA	NA	NA	NA	NA	FALSE	FALSE	No Record	NA	No Value	NA	FALSE	0	NA	NA	NA	NA	NA	NA	NA	NA	NA	NA	NA	NA
accipiter rhodogaster	Accipiter	Aves	Accipitriformes	Accipitridae	1.33	NA	NA	NA	NA	NA	NA	NA	NA	NA	NA	NA	NA	NA	NA	NA	NA	NA	NA	NA	NA	NA	NA	NA	NA	NA	NA	NA	NA	NA	NA	NA	NA	NA	NA	NA	NA	NA	NA	NA	NA	NA	NA	NA	NA	NA	NA	NA	NA	NA	NA	NA	NA	NA	NA	NA	NA	FALSE	FALSE	No Record	NA	Has Value	NA	FALSE	0	NA	NA	NA	NA	NA	NA	NA	NA	NA	NA	NA	NA
accipiter rufitorques	Accipiter	Aves	Accipitriformes	Accipitridae	1.23	NA	NA	NA	NA	NA	NA	NA	NA	NA	NA	NA	NA	NA	NA	NA	NA	NA	NA	NA	NA	NA	NA	NA	NA	NA	NA	NA	NA	NA	NA	NA	NA	NA	NA	NA	NA	NA	NA	NA	NA	NA	NA	NA	NA	NA	NA	NA	NA	NA	NA	NA	NA	NA	NA	NA	NA	FALSE	FALSE	No Record	NA	Has Value	NA	FALSE	0	NA	NA	NA	NA	NA	NA	NA	NA	NA	NA	NA	NA
accipiter rufiventris	Accipiter	Aves	Accipitriformes	Accipitridae	1.23	NA	NA	NA	NA	NA	NA	NA	NA	NA	NA	NA	NA	NA	NA	NA	NA	NA	NA	NA	NA	NA	NA	NA	NA	NA	NA	NA	NA	NA	NA	NA	NA	NA	NA	NA	NA	NA	NA	NA	NA	NA	NA	NA	NA	NA	NA	NA	NA	NA	NA	NA	NA	NA	NA	NA	NA	FALSE	FALSE	Has Record	NA	Has Value	INVASIVE	FALSE	0	ALIEN	1	1	NA	NA	NA	NA	NA	NA	NA	NA	NA
accipiter soloensis	Accipiter	Aves	Accipitriformes	Accipitridae	1.23	NA	NA	NA	NA	NA	NA	NA	NA	NA	NA	NA	NA	NA	NA	NA	NA	NA	NA	NA	NA	NA	NA	NA	NA	NA	NA	NA	NA	NA	NA	NA	NA	NA	NA	NA	NA	NA	NA	NA	NA	NA	NA	NA	NA	NA	NA	NA	NA	NA	NA	NA	NA	NA	NA	NA	NA	FALSE	FALSE	No Record	NA	Has Value	NA	FALSE	0	NA	NA	NA	NA	NA	NA	NA	NA	NA	NA	NA	NA
accipiter striatus	Accipiter	Aves	Accipitriformes	Accipitridae	1.55	NA	NA	NA	NA	NA	NA	NA	NA	NA	NA	NA	NA	NA	NA	NA	NA	NA	NA	NA	NA	NA	NA	NA	NA	NA	NA	NA	NA	NA	NA	NA	NA	NA	NA	NA	NA	NA	NA	NA	NA	NA	NA	NA	NA	NA	NA	NA	NA	NA	NA	NA	NA	NA	NA	NA	NA	FALSE	FALSE	No Record	NA	Has Value	NA	FALSE	0	NA	NA	NA	NA	NA	NA	NA	NA	NA	NA	NA	NA
accipiter superciliosus	Accipiter	Aves	Accipitriformes	Accipitridae	1.23	NA	NA	NA	NA	NA	NA	NA	NA	NA	NA	NA	NA	NA	NA	NA	NA	NA	NA	NA	NA	NA	NA	NA	NA	NA	NA	NA	NA	NA	NA	NA	NA	NA	NA	NA	NA	NA	NA	NA	NA	NA	NA	NA	NA	NA	NA	NA	NA	NA	NA	NA	NA	NA	NA	NA	NA	FALSE	FALSE	No Record	NA	Has Value	NA	FALSE	0	NA	NA	NA	NA	NA	NA	NA	NA	NA	NA	NA	NA
accipiter sylvestris	Accipiter	Aves	Accipitriformes	Accipitridae	NA	NA	NA	NA	NA	NA	NA	NA	NA	NA	NA	NA	NA	NA	NA	NA	NA	NA	NA	NA	NA	NA	NA	NA	NA	NA	NA	NA	NA	NA	NA	NA	NA	NA	NA	NA	NA	NA	NA	NA	NA	NA	NA	NA	NA	NA	NA	NA	NA	NA	NA	NA	NA	NA	NA	NA	NA	FALSE	FALSE	No Record	NA	No Value	NA	FALSE	0	NA	NA	NA	NA	NA	NA	NA	NA	NA	NA	NA	NA
accipiter tachiro	Accipiter	Aves	Accipitriformes	Accipitridae	1.23	NA	NA	NA	NA	NA	NA	NA	NA	NA	NA	NA	NA	NA	NA	NA	NA	NA	NA	NA	NA	NA	NA	NA	NA	NA	NA	NA	NA	NA	NA	NA	NA	NA	NA	NA	NA	NA	NA	NA	NA	NA	NA	NA	NA	NA	NA	NA	NA	NA	NA	NA	NA	NA	NA	NA	NA	FALSE	FALSE	No Record	NA	Has Value	NA	FALSE	0	NA	NA	NA	NA	NA	NA	NA	NA	NA	NA	NA	NA
accipiter toussenelii	Accipiter	Aves	Accipitriformes	Accipitridae	NA	NA	NA	NA	NA	NA	NA	NA	NA	NA	NA	NA	NA	NA	NA	NA	NA	NA	NA	NA	NA	NA	NA	NA	NA	NA	NA	NA	NA	NA	NA	NA	NA	NA	NA	NA	NA	NA	NA	NA	NA	NA	NA	NA	NA	NA	NA	NA	NA	NA	NA	NA	NA	NA	NA	NA	NA	FALSE	FALSE	No Record	NA	No Value	NA	FALSE	0	NA	NA	NA	NA	NA	NA	NA	NA	NA	NA	NA	NA
accipiter trinotatus	Accipiter	Aves	Accipitriformes	Accipitridae	NA	NA	NA	NA	NA	NA	NA	NA	NA	NA	NA	NA	NA	NA	NA	NA	NA	NA	NA	NA	NA	NA	NA	NA	NA	NA	NA	NA	NA	NA	NA	NA	NA	NA	NA	NA	NA	NA	NA	NA	NA	NA	NA	NA	NA	NA	NA	NA	NA	NA	NA	NA	NA	NA	NA	NA	NA	FALSE	FALSE	No Record	NA	No Value	NA	FALSE	0	NA	NA	NA	NA	NA	NA	NA	NA	NA	NA	NA	NA
accipiter trivirgatus	Accipiter	Aves	Accipitriformes	Accipitridae	NA	NA	NA	NA	NA	NA	NA	NA	NA	NA	NA	NA	NA	NA	NA	NA	NA	NA	NA	NA	NA	NA	NA	NA	NA	NA	NA	NA	NA	NA	NA	NA	NA	NA	NA	NA	NA	NA	NA	NA	NA	NA	NA	NA	NA	NA	NA	NA	NA	NA	NA	NA	NA	NA	NA	NA	NA	FALSE	FALSE	No Record	NA	No Value	NA	FALSE	0	NA	NA	NA	NA	NA	NA	NA	NA	NA	NA	NA	NA
accipiter virgatus	Accipiter	Aves	Accipitriformes	Accipitridae	1.23	NA	NA	NA	NA	NA	NA	NA	NA	NA	NA	NA	NA	NA	NA	NA	NA	NA	NA	NA	NA	NA	NA	NA	NA	NA	NA	NA	NA	NA	NA	NA	NA	NA	NA	NA	NA	NA	NA	NA	NA	NA	NA	NA	NA	NA	NA	NA	NA	NA	NA	NA	NA	NA	NA	NA	NA	FALSE	FALSE	No Record	NA	Has Value	NA	FALSE	0	NA	NA	NA	NA	NA	NA	NA	NA	NA	NA	NA	NA
acerodon celebensis	Acerodon	Mammalia	Chiroptera	Pteropodidae	NA	NA	NA	NA	NA	NA	NA	NA	NA	NA	NA	NA	NA	NA	NA	NA	NA	NA	NA	NA	NA	NA	NA	NA	NA	NA	NA	NA	NA	NA	NA	NA	NA	NA	NA	NA	NA	NA	NA	NA	NA	NA	NA	NA	NA	NA	NA	NA	NA	NA	NA	NA	NA	NA	NA	NA	NA	FALSE	FALSE	No Record	NA	No Value	NA	FALSE	0	NA	NA	NA	NA	NA	NA	NA	NA	NA	NA	NA	NA
acerodon humilis	Acerodon	Mammalia	Chiroptera	Pteropodidae	NA	NA	NA	NA	NA	NA	NA	NA	NA	NA	NA	NA	NA	NA	NA	NA	NA	NA	NA	NA	NA	NA	NA	NA	NA	NA	NA	NA	NA	NA	NA	NA	NA	NA	NA	NA	NA	NA	NA	NA	NA	NA	NA	NA	NA	NA	NA	NA	NA	NA	NA	NA	NA	NA	NA	NA	NA	FALSE	FALSE	No Record	NA	No Value	NA	FALSE	0	NA	NA	NA	NA	NA	NA	NA	NA	NA	NA	NA	NA
acerodon jubatus	Acerodon	Mammalia	Chiroptera	Pteropodidae	NA	NA	NA	NA	NA	NA	NA	NA	NA	NA	NA	NA	NA	NA	NA	NA	NA	NA	NA	NA	NA	NA	NA	NA	NA	NA	NA	NA	NA	NA	NA	NA	NA	NA	NA	NA	NA	NA	NA	NA	NA	NA	NA	NA	NA	NA	NA	NA	NA	NA	NA	NA	NA	NA	NA	NA	NA	FALSE	FALSE	No Record	NA	No Value	NA	FALSE	0	NA	NA	NA	NA	NA	NA	NA	NA	NA	NA	NA	NA
acerodon leucotis	Acerodon	Mammalia	Chiroptera	Pteropodidae	NA	NA	NA	NA	NA	NA	NA	NA	NA	NA	NA	NA	NA	NA	NA	NA	NA	NA	NA	NA	NA	NA	NA	NA	NA	NA	NA	NA	NA	NA	NA	NA	NA	NA	NA	NA	NA	NA	NA	NA	NA	NA	NA	NA	NA	NA	NA	NA	NA	NA	NA	NA	NA	NA	NA	NA	NA	FALSE	FALSE	No Record	NA	No Value	NA	FALSE	0	NA	NA	NA	NA	NA	NA	NA	NA	NA	NA	NA	NA
acerodon mackloti	Acerodon	Mammalia	Chiroptera	Pteropodidae	NA	NA	NA	NA	NA	NA	NA	NA	NA	NA	NA	NA	NA	NA	NA	NA	NA	NA	NA	NA	NA	NA	NA	NA	NA	NA	NA	NA	NA	NA	NA	NA	NA	NA	NA	NA	NA	NA	NA	NA	NA	NA	NA	NA	NA	NA	NA	NA	NA	NA	NA	NA	NA	NA	NA	NA	NA	FALSE	FALSE	No Record	NA	No Value	NA	FALSE	0	NA	NA	NA	NA	NA	NA	NA	NA	NA	NA	NA	NA
aceros nipalensis	Aceros	Aves	Bucerotiformes	Bucerotidae	NA	NA	NA	NA	NA	NA	NA	NA	NA	NA	NA	NA	NA	NA	NA	NA	NA	NA	NA	NA	NA	NA	NA	NA	NA	NA	NA	NA	NA	NA	NA	NA	NA	NA	NA	NA	NA	NA	NA	NA	NA	NA	NA	NA	NA	NA	NA	NA	NA	NA	NA	NA	NA	NA	NA	NA	NA	FALSE	FALSE	No Record	NA	No Value	NA	FALSE	0	NA	NA	NA	NA	NA	NA	NA	NA	NA	NA	NA	NA
achaetops pycnopygius	Achaetops	Aves	Passeriformes	Macrosphenidae	NA	NA	NA	NA	NA	NA	NA	NA	NA	NA	NA	NA	NA	NA	NA	NA	NA	NA	NA	NA	NA	NA	NA	NA	NA	NA	NA	NA	NA	NA	NA	NA	NA	NA	NA	NA	NA	NA	NA	NA	NA	NA	NA	NA	NA	NA	NA	NA	NA	NA	NA	NA	NA	NA	NA	NA	NA	FALSE	FALSE	No Record	NA	No Value	NA	FALSE	0	NA	NA	NA	NA	NA	NA	NA	NA	NA	NA	NA	NA
achalinus ater	Achalinus	Reptilia	Serpentes	Xenodermidae	NA	NA	NA	NA	NA	NA	NA	NA	NA	NA	NA	NA	NA	NA	NA	NA	NA	NA	NA	NA	NA	NA	NA	NA	NA	NA	NA	NA	NA	NA	NA	NA	NA	NA	NA	NA	NA	NA	NA	NA	NA	NA	NA	NA	NA	NA	NA	NA	NA	NA	NA	NA	NA	NA	NA	NA	NA	FALSE	FALSE	No Record	NA	No Value	NA	FALSE	0	NA	NA	NA	NA	NA	NA	NA	NA	NA	NA	NA	NA
achalinus dabieshanensis	Achalinus	Reptilia	Serpentes	Xenodermidae	NA	NA	NA	NA	NA	NA	NA	NA	NA	NA	NA	NA	NA	NA	NA	NA	NA	NA	NA	NA	NA	NA	NA	NA	NA	NA	NA	NA	NA	NA	NA	NA	NA	NA	NA	NA	NA	NA	NA	NA	NA	NA	NA	NA	NA	NA	NA	NA	NA	NA	NA	NA	NA	NA	NA	NA	NA	FALSE	FALSE	No Record	NA	No Value	NA	FALSE	0	NA	NA	NA	NA	NA	NA	NA	NA	NA	NA	NA	NA
achalinus damingensis	Achalinus	Reptilia	Serpentes	Xenodermidae	NA	NA	NA	NA	NA	NA	NA	NA	NA	NA	NA	NA	NA	NA	NA	NA	NA	NA	NA	NA	NA	NA	NA	NA	NA	NA	NA	NA	NA	NA	NA	NA	NA	NA	NA	NA	NA	NA	NA	NA	NA	NA	NA	NA	NA	NA	NA	NA	NA	NA	NA	NA	NA	NA	NA	NA	NA	FALSE	FALSE	No Record	NA	No Value	NA	FALSE	0	NA	NA	NA	NA	NA	NA	NA	NA	NA	NA	NA	NA
achalinus dehuaensis	Achalinus	Reptilia	Serpentes	Xenodermidae	NA	NA	NA	NA	NA	NA	NA	NA	NA	NA	NA	NA	NA	NA	NA	NA	NA	NA	NA	NA	NA	NA	NA	NA	NA	NA	NA	NA	NA	NA	NA	NA	NA	NA	NA	NA	NA	NA	NA	NA	NA	NA	NA	NA	NA	NA	NA	NA	NA	NA	NA	NA	NA	NA	NA	NA	NA	FALSE	FALSE	No Record	NA	No Value	NA	FALSE	0	NA	NA	NA	NA	NA	NA	NA	NA	NA	NA	NA	NA
achalinus emilyae	Achalinus	Reptilia	Serpentes	Xenodermidae	NA	NA	NA	NA	NA	NA	NA	NA	NA	NA	NA	NA	NA	NA	NA	NA	NA	NA	NA	NA	NA	NA	NA	NA	NA	NA	NA	NA	NA	NA	NA	NA	NA	NA	NA	NA	NA	NA	NA	NA	NA	NA	NA	NA	NA	NA	NA	NA	NA	NA	NA	NA	NA	NA	NA	NA	NA	FALSE	FALSE	No Record	NA	No Value	NA	FALSE	0	NA	NA	NA	NA	NA	NA	NA	NA	NA	NA	NA	NA
achalinus formosanus	Achalinus	Reptilia	Serpentes	Xenodermidae	NA	NA	NA	NA	NA	NA	NA	NA	NA	NA	NA	NA	NA	NA	NA	NA	NA	NA	NA	NA	NA	NA	NA	NA	NA	NA	NA	NA	NA	NA	NA	NA	NA	NA	NA	NA	NA	NA	NA	NA	NA	NA	NA	NA	NA	NA	NA	NA	NA	NA	NA	NA	NA	NA	NA	NA	NA	FALSE	FALSE	No Record	NA	No Value	NA	FALSE	0	NA	NA	NA	NA	NA	NA	NA	NA	NA	NA	NA	NA
achalinus hainanus	Achalinus	Reptilia	Serpentes	Xenodermidae	NA	NA	NA	NA	NA	NA	NA	NA	NA	NA	NA	NA	NA	NA	NA	NA	NA	NA	NA	NA	NA	NA	NA	NA	NA	NA	NA	NA	NA	NA	NA	NA	NA	NA	NA	NA	NA	NA	NA	NA	NA	NA	NA	NA	NA	NA	NA	NA	NA	NA	NA	NA	NA	NA	NA	NA	NA	FALSE	FALSE	No Record	NA	No Value	NA	FALSE	0	NA	NA	NA	NA	NA	NA	NA	NA	NA	NA	NA	NA
achalinus huangjietangi	Achalinus	Reptilia	Serpentes	Xenodermidae	NA	NA	NA	NA	NA	NA	NA	NA	NA	NA	NA	NA	NA	NA	NA	NA	NA	NA	NA	NA	NA	NA	NA	NA	NA	NA	NA	NA	NA	NA	NA	NA	NA	NA	NA	NA	NA	NA	NA	NA	NA	NA	NA	NA	NA	NA	NA	NA	NA	NA	NA	NA	NA	NA	NA	NA	NA	FALSE	FALSE	No Record	NA	No Value	NA	FALSE	0	NA	NA	NA	NA	NA	NA	NA	NA	NA	NA	NA	NA
achalinus hunanensis	Achalinus	Reptilia	Serpentes	Xenodermidae	NA	NA	NA	NA	NA	NA	NA	NA	NA	NA	NA	NA	NA	NA	NA	NA	NA	NA	NA	NA	NA	NA	NA	NA	NA	NA	NA	NA	NA	NA	NA	NA	NA	NA	NA	NA	NA	NA	NA	NA	NA	NA	NA	NA	NA	NA	NA	NA	NA	NA	NA	NA	NA	NA	NA	NA	NA	FALSE	FALSE	No Record	NA	No Value	NA	FALSE	0	NA	NA	NA	NA	NA	NA	NA	NA	NA	NA	NA	NA
achalinus jianghuaensis	Achalinus	Reptilia	Serpentes	Xenodermidae	NA	NA	NA	NA	NA	NA	NA	NA	NA	NA	NA	NA	NA	NA	NA	NA	NA	NA	NA	NA	NA	NA	NA	NA	NA	NA	NA	NA	NA	NA	NA	NA	NA	NA	NA	NA	NA	NA	NA	NA	NA	NA	NA	NA	NA	NA	NA	NA	NA	NA	NA	NA	NA	NA	NA	NA	NA	FALSE	FALSE	No Record	NA	No Value	NA	FALSE	0	NA	NA	NA	NA	NA	NA	NA	NA	NA	NA	NA	NA
achalinus jinggangensis	Achalinus	Reptilia	Serpentes	Xenodermidae	NA	NA	NA	NA	NA	NA	NA	NA	NA	NA	NA	NA	NA	NA	NA	NA	NA	NA	NA	NA	NA	NA	NA	NA	NA	NA	NA	NA	NA	NA	NA	NA	NA	NA	NA	NA	NA	NA	NA	NA	NA	NA	NA	NA	NA	NA	NA	NA	NA	NA	NA	NA	NA	NA	NA	NA	NA	FALSE	FALSE	No Record	NA	No Value	NA	FALSE	0	NA	NA	NA	NA	NA	NA	NA	NA	NA	NA	NA	NA
achalinus juliani	Achalinus	Reptilia	Serpentes	Xenodermidae	NA	NA	NA	NA	NA	NA	NA	NA	NA	NA	NA	NA	NA	NA	NA	NA	NA	NA	NA	NA	NA	NA	NA	NA	NA	NA	NA	NA	NA	NA	NA	NA	NA	NA	NA	NA	NA	NA	NA	NA	NA	NA	NA	NA	NA	NA	NA	NA	NA	NA	NA	NA	NA	NA	NA	NA	NA	FALSE	FALSE	No Record	NA	No Value	NA	FALSE	0	NA	NA	NA	NA	NA	NA	NA	NA	NA	NA	NA	NA
achalinus meiguensis	Achalinus	Reptilia	Serpentes	Xenodermidae	NA	NA	NA	NA	NA	NA	NA	NA	NA	NA	NA	NA	NA	NA	NA	NA	NA	NA	NA	NA	NA	NA	NA	NA	NA	NA	NA	NA	NA	NA	NA	NA	NA	NA	NA	NA	NA	NA	NA	NA	NA	NA	NA	NA	NA	NA	NA	NA	NA	NA	NA	NA	NA	NA	NA	NA	NA	FALSE	FALSE	No Record	NA	No Value	NA	FALSE	0	NA	NA	NA	NA	NA	NA	NA	NA	NA	NA	NA	NA
achalinus nanshanensis	Achalinus	Reptilia	Serpentes	Xenodermidae	NA	NA	NA	NA	NA	NA	NA	NA	NA	NA	NA	NA	NA	NA	NA	NA	NA	NA	NA	NA	NA	NA	NA	NA	NA	NA	NA	NA	NA	NA	NA	NA	NA	NA	NA	NA	NA	NA	NA	NA	NA	NA	NA	NA	NA	NA	NA	NA	NA	NA	NA	NA	NA	NA	NA	NA	NA	FALSE	FALSE	No Record	NA	No Value	NA	FALSE	0	NA	NA	NA	NA	NA	NA	NA	NA	NA	NA	NA	NA
achalinus niger	Achalinus	Reptilia	Serpentes	Xenodermidae	NA	NA	NA	NA	NA	NA	NA	NA	NA	NA	NA	NA	NA	NA	NA	NA	NA	NA	NA	NA	NA	NA	NA	NA	NA	NA	NA	NA	NA	NA	NA	NA	NA	NA	NA	NA	NA	NA	NA	NA	NA	NA	NA	NA	NA	NA	NA	NA	NA	NA	NA	NA	NA	NA	NA	NA	NA	FALSE	FALSE	No Record	NA	No Value	NA	FALSE	0	NA	NA	NA	NA	NA	NA	NA	NA	NA	NA	NA	NA
achalinus ningshanensis	Achalinus	Reptilia	Serpentes	Xenodermidae	NA	NA	NA	NA	NA	NA	NA	NA	NA	NA	NA	NA	NA	NA	NA	NA	NA	NA	NA	NA	NA	NA	NA	NA	NA	NA	NA	NA	NA	NA	NA	NA	NA	NA	NA	NA	NA	NA	NA	NA	NA	NA	NA	NA	NA	NA	NA	NA	NA	NA	NA	NA	NA	NA	NA	NA	NA	FALSE	FALSE	No Record	NA	No Value	NA	FALSE	0	NA	NA	NA	NA	NA	NA	NA	NA	NA	NA	NA	NA
achalinus panzhihuaensis	Achalinus	Reptilia	Serpentes	Xenodermidae	NA	NA	NA	NA	NA	NA	NA	NA	NA	NA	NA	NA	NA	NA	NA	NA	NA	NA	NA	NA	NA	NA	NA	NA	NA	NA	NA	NA	NA	NA	NA	NA	NA	NA	NA	NA	NA	NA	NA	NA	NA	NA	NA	NA	NA	NA	NA	NA	NA	NA	NA	NA	NA	NA	NA	NA	NA	FALSE	FALSE	No Record	NA	No Value	NA	FALSE	0	NA	NA	NA	NA	NA	NA	NA	NA	NA	NA	NA	NA
achalinus pingbianensis	Achalinus	Reptilia	Serpentes	Xenodermidae	NA	NA	NA	NA	NA	NA	NA	NA	NA	NA	NA	NA	NA	NA	NA	NA	NA	NA	NA	NA	NA	NA	NA	NA	NA	NA	NA	NA	NA	NA	NA	NA	NA	NA	NA	NA	NA	NA	NA	NA	NA	NA	NA	NA	NA	NA	NA	NA	NA	NA	NA	NA	NA	NA	NA	NA	NA	FALSE	FALSE	No Record	NA	No Value	NA	FALSE	0	NA	NA	NA	NA	NA	NA	NA	NA	NA	NA	NA	NA
achalinus quangi	Achalinus	Reptilia	Serpentes	Xenodermidae	NA	NA	NA	NA	NA	NA	NA	NA	NA	NA	NA	NA	NA	NA	NA	NA	NA	NA	NA	NA	NA	NA	NA	NA	NA	NA	NA	NA	NA	NA	NA	NA	NA	NA	NA	NA	NA	NA	NA	NA	NA	NA	NA	NA	NA	NA	NA	NA	NA	NA	NA	NA	NA	NA	NA	NA	NA	FALSE	FALSE	No Record	NA	No Value	NA	FALSE	0	NA	NA	NA	NA	NA	NA	NA	NA	NA	NA	NA	NA
achalinus rufescens	Achalinus	Reptilia	Serpentes	Xenodermidae	NA	NA	NA	NA	NA	NA	NA	NA	NA	NA	NA	NA	NA	NA	NA	NA	NA	NA	NA	NA	NA	NA	NA	NA	NA	NA	NA	NA	NA	NA	NA	NA	NA	NA	NA	NA	NA	NA	NA	NA	NA	NA	NA	NA	NA	NA	NA	NA	NA	NA	NA	NA	NA	NA	NA	NA	NA	FALSE	FALSE	No Record	NA	No Value	NA	FALSE	0	NA	NA	NA	NA	NA	NA	NA	NA	NA	NA	NA	NA
achalinus sheni	Achalinus	Reptilia	Serpentes	Xenodermidae	NA	NA	NA	NA	NA	NA	NA	NA	NA	NA	NA	NA	NA	NA	NA	NA	NA	NA	NA	NA	NA	NA	NA	NA	NA	NA	NA	NA	NA	NA	NA	NA	NA	NA	NA	NA	NA	NA	NA	NA	NA	NA	NA	NA	NA	NA	NA	NA	NA	NA	NA	NA	NA	NA	NA	NA	NA	FALSE	FALSE	No Record	NA	No Value	NA	FALSE	0	NA	NA	NA	NA	NA	NA	NA	NA	NA	NA	NA	NA
achalinus spinalis	Achalinus	Reptilia	Serpentes	Xenodermidae	NA	NA	NA	NA	NA	NA	NA	NA	NA	NA	NA	NA	NA	NA	NA	NA	NA	NA	NA	NA	NA	NA	NA	NA	NA	NA	NA	NA	NA	NA	NA	NA	NA	NA	NA	NA	NA	NA	NA	NA	NA	NA	NA	NA	NA	NA	NA	NA	NA	NA	NA	NA	NA	NA	NA	NA	NA	FALSE	FALSE	No Record	NA	No Value	NA	FALSE	0	NA	NA	NA	NA	NA	NA	NA	NA	NA	NA	NA	NA
achalinus timi	Achalinus	Reptilia	Serpentes	Xenodermidae	NA	NA	NA	NA	NA	NA	NA	NA	NA	NA	NA	NA	NA	NA	NA	NA	NA	NA	NA	NA	NA	NA	NA	NA	NA	NA	NA	NA	NA	NA	NA	NA	NA	NA	NA	NA	NA	NA	NA	NA	NA	NA	NA	NA	NA	NA	NA	NA	NA	NA	NA	NA	NA	NA	NA	NA	NA	FALSE	FALSE	No Record	NA	No Value	NA	FALSE	0	NA	NA	NA	NA	NA	NA	NA	NA	NA	NA	NA	NA
achalinus tranganensis	Achalinus	Reptilia	Serpentes	Xenodermidae	NA	NA	NA	NA	NA	NA	NA	NA	NA	NA	NA	NA	NA	NA	NA	NA	NA	NA	NA	NA	NA	NA	NA	NA	NA	NA	NA	NA	NA	NA	NA	NA	NA	NA	NA	NA	NA	NA	NA	NA	NA	NA	NA	NA	NA	NA	NA	NA	NA	NA	NA	NA	NA	NA	NA	NA	NA	FALSE	FALSE	No Record	NA	No Value	NA	FALSE	0	NA	NA	NA	NA	NA	NA	NA	NA	NA	NA	NA	NA
achalinus vanhoensis	Achalinus	Reptilia	Serpentes	Xenodermidae	NA	NA	NA	NA	NA	NA	NA	NA	NA	NA	NA	NA	NA	NA	NA	NA	NA	NA	NA	NA	NA	NA	NA	NA	NA	NA	NA	NA	NA	NA	NA	NA	NA	NA	NA	NA	NA	NA	NA	NA	NA	NA	NA	NA	NA	NA	NA	NA	NA	NA	NA	NA	NA	NA	NA	NA	NA	FALSE	FALSE	No Record	NA	No Value	NA	FALSE	0	NA	NA	NA	NA	NA	NA	NA	NA	NA	NA	NA	NA
achalinus werneri	Achalinus	Reptilia	Serpentes	Xenodermidae	NA	NA	NA	NA	NA	NA	NA	NA	NA	NA	NA	NA	NA	NA	NA	NA	NA	NA	NA	NA	NA	NA	NA	NA	NA	NA	NA	NA	NA	NA	NA	NA	NA	NA	NA	NA	NA	NA	NA	NA	NA	NA	NA	NA	NA	NA	NA	NA	NA	NA	NA	NA	NA	NA	NA	NA	NA	FALSE	FALSE	No Record	NA	No Value	NA	FALSE	0	NA	NA	NA	NA	NA	NA	NA	NA	NA	NA	NA	NA
achalinus yangdatongi	Achalinus	Reptilia	Serpentes	Xenodermidae	NA	NA	NA	NA	NA	NA	NA	NA	NA	NA	NA	NA	NA	NA	NA	NA	NA	NA	NA	NA	NA	NA	NA	NA	NA	NA	NA	NA	NA	NA	NA	NA	NA	NA	NA	NA	NA	NA	NA	NA	NA	NA	NA	NA	NA	NA	NA	NA	NA	NA	NA	NA	NA	NA	NA	NA	NA	FALSE	FALSE	No Record	NA	No Value	NA	FALSE	0	NA	NA	NA	NA	NA	NA	NA	NA	NA	NA	NA	NA
achalinus yunkaiensis	Achalinus	Reptilia	Serpentes	Xenodermidae	NA	NA	NA	NA	NA	NA	NA	NA	NA	NA	NA	NA	NA	NA	NA	NA	NA	NA	NA	NA	NA	NA	NA	NA	NA	NA	NA	NA	NA	NA	NA	NA	NA	NA	NA	NA	NA	NA	NA	NA	NA	NA	NA	NA	NA	NA	NA	NA	NA	NA	NA	NA	NA	NA	NA	NA	NA	FALSE	FALSE	No Record	NA	No Value	NA	FALSE	0	NA	NA	NA	NA	NA	NA	NA	NA	NA	NA	NA	NA
achalinus zugorum	Achalinus	Reptilia	Serpentes	Xenodermidae	NA	NA	NA	NA	NA	NA	NA	NA	NA	NA	NA	NA	NA	NA	NA	NA	NA	NA	NA	NA	NA	NA	NA	NA	NA	NA	NA	NA	NA	NA	NA	NA	NA	NA	NA	NA	NA	NA	NA	NA	NA	NA	NA	NA	NA	NA	NA	NA	NA	NA	NA	NA	NA	NA	NA	NA	NA	FALSE	FALSE	No Record	NA	No Value	NA	FALSE	0	NA	NA	NA	NA	NA	NA	NA	NA	NA	NA	NA	NA
acinonyx jubatus	Acinonyx	Mammalia	Carnivora	Felidae	2.56	NA	NA	NA	NA	NA	NA	NA	NA	NA	NA	NA	NA	NA	NA	NA	NA	NA	NA	NA	NA	NA	NA	NA	NA	NA	NA	NA	NA	NA	NA	NA	NA	NA	NA	NA	NA	NA	NA	NA	NA	NA	NA	NA	NA	NA	NA	NA	NA	NA	NA	NA	NA	NA	NA	NA	NA	FALSE	FALSE	No Record	NA	Has Value	NA	FALSE	0	NA	NA	NA	NA	NA	NA	NA	NA	NA	NA	NA	NA
acomys airensis	Acomys	Mammalia	Rodentia	Muridae	NA	NA	NA	NA	NA	NA	NA	NA	NA	NA	NA	NA	NA	NA	NA	NA	NA	NA	NA	NA	NA	NA	NA	NA	NA	NA	NA	NA	NA	NA	NA	NA	NA	NA	NA	NA	NA	NA	NA	NA	NA	NA	NA	NA	NA	NA	NA	NA	NA	NA	NA	NA	NA	NA	NA	NA	NA	FALSE	FALSE	No Record	NA	No Value	NA	FALSE	0	NA	NA	NA	NA	NA	NA	NA	NA	NA	NA	NA	NA
acomys cahirinus	Acomys	Mammalia	Rodentia	Muridae	2.64	NA	NA	NA	NA	NA	NA	NA	NA	NA	NA	NA	NA	NA	NA	NA	NA	NA	NA	NA	NA	NA	NA	NA	NA	NA	NA	NA	NA	NA	NA	NA	NA	NA	NA	NA	NA	NA	NA	NA	NA	NA	NA	NA	NA	NA	NA	NA	NA	NA	NA	NA	NA	NA	NA	NA	NA	FALSE	FALSE	No Record	NA	Has Value	NA	FALSE	0	NA	NA	NA	NA	NA	NA	NA	NA	NA	NA	NA	NA
acomys chudeaui	Acomys	Mammalia	Rodentia	Muridae	NA	NA	NA	NA	NA	NA	NA	NA	NA	NA	NA	NA	NA	NA	NA	NA	NA	NA	NA	NA	NA	NA	NA	NA	NA	NA	NA	NA	NA	NA	NA	NA	NA	NA	NA	NA	NA	NA	NA	NA	NA	NA	NA	NA	NA	NA	NA	NA	NA	NA	NA	NA	NA	NA	NA	NA	NA	FALSE	FALSE	No Record	NA	No Value	NA	FALSE	0	NA	NA	NA	NA	NA	NA	NA	NA	NA	NA	NA	NA
acomys cilicicus	Acomys	Mammalia	Rodentia	Muridae	NA	NA	NA	NA	NA	NA	NA	NA	NA	NA	NA	NA	NA	NA	NA	NA	NA	NA	NA	NA	NA	NA	NA	NA	NA	NA	NA	NA	NA	NA	NA	NA	NA	NA	NA	NA	NA	NA	NA	NA	NA	NA	NA	NA	NA	NA	NA	NA	NA	NA	NA	NA	NA	NA	NA	NA	NA	FALSE	FALSE	No Record	NA	No Value	NA	FALSE	0	NA	NA	NA	NA	NA	NA	NA	NA	NA	NA	NA	NA
acomys cineraceus	Acomys	Mammalia	Rodentia	Muridae	NA	NA	NA	NA	NA	NA	NA	NA	NA	NA	NA	NA	NA	NA	NA	NA	NA	NA	NA	NA	NA	NA	NA	NA	NA	NA	NA	NA	NA	NA	NA	NA	NA	NA	NA	NA	NA	NA	NA	NA	NA	NA	NA	NA	NA	NA	NA	NA	NA	NA	NA	NA	NA	NA	NA	NA	NA	FALSE	FALSE	No Record	NA	No Value	NA	FALSE	0	NA	NA	NA	NA	NA	NA	NA	NA	NA	NA	NA	NA
acomys dimidiatus	Acomys	Mammalia	Rodentia	Muridae	2.35	NA	NA	NA	NA	NA	NA	NA	NA	NA	NA	NA	NA	NA	NA	NA	NA	NA	NA	NA	NA	NA	NA	NA	NA	NA	NA	NA	NA	NA	NA	NA	NA	NA	NA	NA	NA	NA	NA	NA	NA	NA	NA	NA	NA	NA	NA	NA	NA	NA	NA	NA	NA	NA	NA	NA	NA	FALSE	FALSE	No Record	NA	Has Value	NA	FALSE	0	NA	NA	NA	NA	NA	NA	NA	NA	NA	NA	NA	NA
acomys ignitus	Acomys	Mammalia	Rodentia	Muridae	NA	NA	NA	NA	NA	NA	NA	NA	NA	NA	NA	NA	NA	NA	NA	NA	NA	NA	NA	NA	NA	NA	NA	NA	NA	NA	NA	NA	NA	NA	NA	NA	NA	NA	NA	NA	NA	NA	NA	NA	NA	NA	NA	NA	NA	NA	NA	NA	NA	NA	NA	NA	NA	NA	NA	NA	NA	FALSE	FALSE	No Record	NA	No Value	NA	FALSE	0	NA	NA	NA	NA	NA	NA	NA	NA	NA	NA	NA	NA
acomys johannis	Acomys	Mammalia	Rodentia	Muridae	NA	NA	NA	NA	NA	NA	NA	NA	NA	NA	NA	NA	NA	NA	NA	NA	NA	NA	NA	NA	NA	NA	NA	NA	NA	NA	NA	NA	NA	NA	NA	NA	NA	NA	NA	NA	NA	NA	NA	NA	NA	NA	NA	NA	NA	NA	NA	NA	NA	NA	NA	NA	NA	NA	NA	NA	NA	FALSE	FALSE	No Record	NA	No Value	NA	FALSE	0	NA	NA	NA	NA	NA	NA	NA	NA	NA	NA	NA	NA
acomys kempi	Acomys	Mammalia	Rodentia	Muridae	2.25	NA	NA	NA	NA	NA	NA	NA	NA	NA	NA	NA	NA	NA	NA	NA	NA	NA	NA	NA	NA	NA	NA	NA	NA	NA	NA	NA	NA	NA	NA	NA	NA	NA	NA	NA	NA	NA	NA	NA	NA	NA	NA	NA	NA	NA	NA	NA	NA	NA	NA	NA	NA	NA	NA	NA	NA	FALSE	FALSE	No Record	NA	Has Value	NA	FALSE	0	NA	NA	NA	NA	NA	NA	NA	NA	NA	NA	NA	NA
acomys louisae	Acomys	Mammalia	Rodentia	Muridae	NA	NA	NA	NA	NA	NA	NA	NA	NA	NA	NA	NA	NA	NA	NA	NA	NA	NA	NA	NA	NA	NA	NA	NA	NA	NA	NA	NA	NA	NA	NA	NA	NA	NA	NA	NA	NA	NA	NA	NA	NA	NA	NA	NA	NA	NA	NA	NA	NA	NA	NA	NA	NA	NA	NA	NA	NA	FALSE	FALSE	No Record	NA	No Value	NA	FALSE	0	NA	NA	NA	NA	NA	NA	NA	NA	NA	NA	NA	NA
acomys minous	Acomys	Mammalia	Rodentia	Muridae	2.45	NA	NA	NA	NA	NA	NA	NA	NA	NA	NA	NA	NA	NA	NA	NA	NA	NA	NA	NA	NA	NA	NA	NA	NA	NA	NA	NA	NA	NA	NA	NA	NA	NA	NA	NA	NA	NA	NA	NA	NA	NA	NA	NA	NA	NA	NA	NA	NA	NA	NA	NA	NA	NA	NA	NA	NA	FALSE	FALSE	No Record	NA	Has Value	NA	FALSE	0	NA	NA	NA	NA	NA	NA	NA	NA	NA	NA	NA	NA
acomys mullah	Acomys	Mammalia	Rodentia	Muridae	NA	NA	NA	NA	NA	NA	NA	NA	NA	NA	NA	NA	NA	NA	NA	NA	NA	NA	NA	NA	NA	NA	NA	NA	NA	NA	NA	NA	NA	NA	NA	NA	NA	NA	NA	NA	NA	NA	NA	NA	NA	NA	NA	NA	NA	NA	NA	NA	NA	NA	NA	NA	NA	NA	NA	NA	NA	FALSE	FALSE	No Record	NA	No Value	NA	FALSE	0	NA	NA	NA	NA	NA	NA	NA	NA	NA	NA	NA	NA
acomys nesiotes	Acomys	Mammalia	Rodentia	Muridae	NA	NA	NA	NA	NA	NA	NA	NA	NA	NA	NA	NA	NA	NA	NA	NA	NA	NA	NA	NA	NA	NA	NA	NA	NA	NA	NA	NA	NA	NA	NA	NA	NA	NA	NA	NA	NA	NA	NA	NA	NA	NA	NA	NA	NA	NA	NA	NA	NA	NA	NA	NA	NA	NA	NA	NA	NA	FALSE	FALSE	Has Record	NA	No Value	NULL	FALSE	0	ALIEN	1	1	NA	NA	NA	NA	NA	NA	NA	NA	NA
acomys percivali	Acomys	Mammalia	Rodentia	Muridae	2.35	NA	NA	NA	NA	NA	NA	NA	NA	NA	NA	NA	NA	NA	NA	NA	NA	NA	NA	NA	NA	NA	NA	NA	NA	NA	NA	NA	NA	NA	NA	NA	NA	NA	NA	NA	NA	NA	NA	NA	NA	NA	NA	NA	NA	NA	NA	NA	NA	NA	NA	NA	NA	NA	NA	NA	NA	FALSE	FALSE	No Record	NA	Has Value	NA	FALSE	0	NA	NA	NA	NA	NA	NA	NA	NA	NA	NA	NA	NA
acomys russatus	Acomys	Mammalia	Rodentia	Muridae	2.35	NA	NA	NA	NA	NA	NA	NA	NA	NA	NA	NA	NA	NA	NA	NA	NA	NA	NA	NA	NA	NA	NA	NA	NA	NA	NA	NA	NA	NA	NA	NA	NA	NA	NA	NA	NA	NA	NA	NA	NA	NA	NA	NA	NA	NA	NA	NA	NA	NA	NA	NA	NA	NA	NA	NA	NA	FALSE	FALSE	No Record	NA	Has Value	NA	FALSE	0	NA	NA	NA	NA	NA	NA	NA	NA	NA	NA	NA	NA
acomys seurati	Acomys	Mammalia	Rodentia	Muridae	NA	NA	NA	NA	NA	NA	NA	NA	NA	NA	NA	NA	NA	NA	NA	NA	NA	NA	NA	NA	NA	NA	NA	NA	NA	NA	NA	NA	NA	NA	NA	NA	NA	NA	NA	NA	NA	NA	NA	NA	NA	NA	NA	NA	NA	NA	NA	NA	NA	NA	NA	NA	NA	NA	NA	NA	NA	FALSE	FALSE	No Record	NA	No Value	NA	FALSE	0	NA	NA	NA	NA	NA	NA	NA	NA	NA	NA	NA	NA
acomys spinosissimus	Acomys	Mammalia	Rodentia	Muridae	NA	NA	NA	NA	NA	NA	NA	NA	NA	NA	NA	NA	NA	NA	NA	NA	NA	NA	NA	NA	NA	NA	NA	NA	NA	NA	NA	NA	NA	NA	NA	NA	NA	NA	NA	NA	NA	NA	NA	NA	NA	NA	NA	NA	NA	NA	NA	NA	NA	NA	NA	NA	NA	NA	NA	NA	NA	FALSE	FALSE	No Record	NA	No Value	NA	FALSE	0	NA	NA	NA	NA	NA	NA	NA	NA	NA	NA	NA	NA
acomys subspinosus	Acomys	Mammalia	Rodentia	Muridae	NA	NA	NA	NA	NA	NA	NA	NA	NA	NA	NA	NA	NA	NA	NA	NA	NA	NA	NA	NA	NA	NA	NA	NA	NA	NA	NA	NA	NA	NA	NA	NA	NA	NA	NA	NA	NA	NA	NA	NA	NA	NA	NA	NA	NA	NA	NA	NA	NA	NA	NA	NA	NA	NA	NA	NA	NA	FALSE	FALSE	No Record	NA	No Value	NA	FALSE	0	NA	NA	NA	NA	NA	NA	NA	NA	NA	NA	NA	NA
acomys wilsoni	Acomys	Mammalia	Rodentia	Muridae	NA	NA	NA	NA	NA	NA	NA	NA	NA	NA	NA	NA	NA	NA	NA	NA	NA	NA	NA	NA	NA	NA	NA	NA	NA	NA	NA	NA	NA	NA	NA	NA	NA	NA	NA	NA	NA	NA	NA	NA	NA	NA	NA	NA	NA	NA	NA	NA	NA	NA	NA	NA	NA	NA	NA	NA	NA	FALSE	FALSE	No Record	NA	No Value	NA	FALSE	0	NA	NA	NA	NA	NA	NA	NA	NA	NA	NA	NA	NA
aconaemys fuscus	Aconaemys	Mammalia	Rodentia	Octodontidae	3.75	NA	NA	NA	NA	NA	NA	NA	NA	NA	NA	NA	NA	NA	NA	NA	NA	NA	NA	NA	NA	NA	NA	NA	NA	NA	NA	NA	NA	NA	NA	NA	NA	NA	NA	NA	NA	NA	NA	NA	NA	NA	NA	NA	NA	NA	NA	NA	NA	NA	NA	NA	NA	NA	NA	NA	NA	FALSE	FALSE	No Record	NA	Has Value	NA	FALSE	0	NA	NA	NA	NA	NA	NA	NA	NA	NA	NA	NA	NA
aconaemys porteri	Aconaemys	Mammalia	Rodentia	Octodontidae	3.7	NA	NA	NA	NA	NA	NA	NA	NA	NA	NA	NA	NA	NA	NA	NA	NA	NA	NA	NA	NA	NA	NA	NA	NA	NA	NA	NA	NA	NA	NA	NA	NA	NA	NA	NA	NA	NA	NA	NA	NA	NA	NA	NA	NA	NA	NA	NA	NA	NA	NA	NA	NA	NA	NA	NA	NA	FALSE	FALSE	No Record	NA	Has Value	NA	FALSE	0	NA	NA	NA	NA	NA	NA	NA	NA	NA	NA	NA	NA
aconaemys sagei	Aconaemys	Mammalia	Rodentia	Octodontidae	3.7	NA	NA	NA	NA	NA	NA	NA	NA	NA	NA	NA	NA	NA	NA	NA	NA	NA	NA	NA	NA	NA	NA	NA	NA	NA	NA	NA	NA	NA	NA	NA	NA	NA	NA	NA	NA	NA	NA	NA	NA	NA	NA	NA	NA	NA	NA	NA	NA	NA	NA	NA	NA	NA	NA	NA	NA	FALSE	FALSE	No Record	NA	Has Value	NA	FALSE	0	NA	NA	NA	NA	NA	NA	NA	NA	NA	NA	NA	NA
acontias albigularis	Acontias	Reptilia	Sauria	Scincidae	NA	NA	NA	NA	NA	NA	NA	NA	NA	NA	NA	NA	NA	NA	NA	NA	NA	NA	NA	NA	NA	NA	NA	NA	NA	NA	NA	NA	NA	NA	NA	NA	NA	NA	NA	NA	NA	NA	NA	NA	NA	NA	NA	NA	NA	NA	NA	NA	NA	NA	NA	NA	NA	NA	NA	NA	NA	FALSE	FALSE	No Record	NA	No Value	NA	FALSE	0	NA	NA	NA	NA	NA	NA	NA	NA	NA	NA	NA	NA
acontias aurantiacus	Acontias	Reptilia	Sauria	Scincidae	NA	NA	NA	NA	NA	NA	NA	NA	NA	NA	NA	NA	NA	NA	NA	NA	NA	NA	NA	NA	NA	NA	NA	NA	NA	NA	NA	NA	NA	NA	NA	NA	NA	NA	NA	NA	NA	NA	NA	NA	NA	NA	NA	NA	NA	NA	NA	NA	NA	NA	NA	NA	NA	NA	NA	NA	NA	FALSE	FALSE	No Record	NA	No Value	NA	FALSE	0	NA	NA	NA	NA	NA	NA	NA	NA	NA	NA	NA	NA
acontias bicolor	Acontias	Reptilia	Sauria	Scincidae	NA	NA	NA	NA	NA	NA	NA	NA	NA	NA	NA	NA	NA	NA	NA	NA	NA	NA	NA	NA	NA	NA	NA	NA	NA	NA	NA	NA	NA	NA	NA	NA	NA	NA	NA	NA	NA	NA	NA	NA	NA	NA	NA	NA	NA	NA	NA	NA	NA	NA	NA	NA	NA	NA	NA	NA	NA	FALSE	FALSE	No Record	NA	No Value	NA	FALSE	0	NA	NA	NA	NA	NA	NA	NA	NA	NA	NA	NA	NA
acontias breviceps	Acontias	Reptilia	Sauria	Scincidae	NA	NA	NA	NA	NA	NA	NA	NA	NA	NA	NA	NA	NA	NA	NA	NA	NA	NA	NA	NA	NA	NA	NA	NA	NA	NA	NA	NA	NA	NA	NA	NA	NA	NA	NA	NA	NA	NA	NA	NA	NA	NA	NA	NA	NA	NA	NA	NA	NA	NA	NA	NA	NA	NA	NA	NA	NA	FALSE	FALSE	No Record	NA	No Value	NA	FALSE	0	NA	NA	NA	NA	NA	NA	NA	NA	NA	NA	NA	NA
acontias cregoi	Acontias	Reptilia	Sauria	Scincidae	NA	NA	NA	NA	NA	NA	NA	NA	NA	NA	NA	NA	NA	NA	NA	NA	NA	NA	NA	NA	NA	NA	NA	NA	NA	NA	NA	NA	NA	NA	NA	NA	NA	NA	NA	NA	NA	NA	NA	NA	NA	NA	NA	NA	NA	NA	NA	NA	NA	NA	NA	NA	NA	NA	NA	NA	NA	FALSE	FALSE	No Record	NA	No Value	NA	FALSE	0	NA	NA	NA	NA	NA	NA	NA	NA	NA	NA	NA	NA
acontias fitzsimonsi	Acontias	Reptilia	Sauria	Scincidae	NA	NA	NA	NA	NA	NA	NA	NA	NA	NA	NA	NA	NA	NA	NA	NA	NA	NA	NA	NA	NA	NA	NA	NA	NA	NA	NA	NA	NA	NA	NA	NA	NA	NA	NA	NA	NA	NA	NA	NA	NA	NA	NA	NA	NA	NA	NA	NA	NA	NA	NA	NA	NA	NA	NA	NA	NA	FALSE	FALSE	No Record	NA	No Value	NA	FALSE	0	NA	NA	NA	NA	NA	NA	NA	NA	NA	NA	NA	NA
acontias gariepensis	Acontias	Reptilia	Sauria	Scincidae	NA	NA	NA	NA	NA	NA	NA	NA	NA	NA	NA	NA	NA	NA	NA	NA	NA	NA	NA	NA	NA	NA	NA	NA	NA	NA	NA	NA	NA	NA	NA	NA	NA	NA	NA	NA	NA	NA	NA	NA	NA	NA	NA	NA	NA	NA	NA	NA	NA	NA	NA	NA	NA	NA	NA	NA	NA	FALSE	FALSE	No Record	NA	No Value	NA	FALSE	0	NA	NA	NA	NA	NA	NA	NA	NA	NA	NA	NA	NA
acontias gracilicauda	Acontias	Reptilia	Sauria	Scincidae	NA	NA	NA	NA	NA	NA	NA	NA	NA	NA	NA	NA	NA	NA	NA	NA	NA	NA	NA	NA	NA	NA	NA	NA	NA	NA	NA	NA	NA	NA	NA	NA	NA	NA	NA	NA	NA	NA	NA	NA	NA	NA	NA	NA	NA	NA	NA	NA	NA	NA	NA	NA	NA	NA	NA	NA	NA	FALSE	FALSE	No Record	NA	No Value	NA	FALSE	0	NA	NA	NA	NA	NA	NA	NA	NA	NA	NA	NA	NA
acontias jappi	Acontias	Reptilia	Sauria	Scincidae	NA	NA	NA	NA	NA	NA	NA	NA	NA	NA	NA	NA	NA	NA	NA	NA	NA	NA	NA	NA	NA	NA	NA	NA	NA	NA	NA	NA	NA	NA	NA	NA	NA	NA	NA	NA	NA	NA	NA	NA	NA	NA	NA	NA	NA	NA	NA	NA	NA	NA	NA	NA	NA	NA	NA	NA	NA	FALSE	FALSE	No Record	NA	No Value	NA	FALSE	0	NA	NA	NA	NA	NA	NA	NA	NA	NA	NA	NA	NA
acontias kgalagadi	Acontias	Reptilia	Sauria	Scincidae	NA	NA	NA	NA	NA	NA	NA	NA	NA	NA	NA	NA	NA	NA	NA	NA	NA	NA	NA	NA	NA	NA	NA	NA	NA	NA	NA	NA	NA	NA	NA	NA	NA	NA	NA	NA	NA	NA	NA	NA	NA	NA	NA	NA	NA	NA	NA	NA	NA	NA	NA	NA	NA	NA	NA	NA	NA	FALSE	FALSE	No Record	NA	No Value	NA	FALSE	0	NA	NA	NA	NA	NA	NA	NA	NA	NA	NA	NA	NA
acontias lineatus	Acontias	Reptilia	Sauria	Scincidae	NA	NA	NA	NA	NA	NA	NA	NA	NA	NA	NA	NA	NA	NA	NA	NA	NA	NA	NA	NA	NA	NA	NA	NA	NA	NA	NA	NA	NA	NA	NA	NA	NA	NA	NA	NA	NA	NA	NA	NA	NA	NA	NA	NA	NA	NA	NA	NA	NA	NA	NA	NA	NA	NA	NA	NA	NA	FALSE	FALSE	No Record	NA	No Value	NA	FALSE	0	NA	NA	NA	NA	NA	NA	NA	NA	NA	NA	NA	NA
acontias lineicauda	Acontias	Reptilia	Sauria	Scincidae	NA	NA	NA	NA	NA	NA	NA	NA	NA	NA	NA	NA	NA	NA	NA	NA	NA	NA	NA	NA	NA	NA	NA	NA	NA	NA	NA	NA	NA	NA	NA	NA	NA	NA	NA	NA	NA	NA	NA	NA	NA	NA	NA	NA	NA	NA	NA	NA	NA	NA	NA	NA	NA	NA	NA	NA	NA	FALSE	FALSE	No Record	NA	No Value	NA	FALSE	0	NA	NA	NA	NA	NA	NA	NA	NA	NA	NA	NA	NA
acontias meleagris	Acontias	Reptilia	Sauria	Scincidae	NA	NA	NA	NA	NA	NA	NA	NA	NA	NA	NA	NA	NA	NA	NA	NA	NA	NA	NA	NA	NA	NA	NA	NA	NA	NA	NA	NA	NA	NA	NA	NA	NA	NA	NA	NA	NA	NA	NA	NA	NA	NA	NA	NA	NA	NA	NA	NA	NA	NA	NA	NA	NA	NA	NA	NA	NA	FALSE	FALSE	No Record	NA	No Value	NA	FALSE	0	NA	NA	NA	NA	NA	NA	NA	NA	NA	NA	NA	NA
acontias mukwando	Acontias	Reptilia	Sauria	Scincidae	NA	NA	NA	NA	NA	NA	NA	NA	NA	NA	NA	NA	NA	NA	NA	NA	NA	NA	NA	NA	NA	NA	NA	NA	NA	NA	NA	NA	NA	NA	NA	NA	NA	NA	NA	NA	NA	NA	NA	NA	NA	NA	NA	NA	NA	NA	NA	NA	NA	NA	NA	NA	NA	NA	NA	NA	NA	FALSE	FALSE	No Record	NA	No Value	NA	FALSE	0	NA	NA	NA	NA	NA	NA	NA	NA	NA	NA	NA	NA
acontias namaquensis	Acontias	Reptilia	Sauria	Scincidae	NA	NA	NA	NA	NA	NA	NA	NA	NA	NA	NA	NA	NA	NA	NA	NA	NA	NA	NA	NA	NA	NA	NA	NA	NA	NA	NA	NA	NA	NA	NA	NA	NA	NA	NA	NA	NA	NA	NA	NA	NA	NA	NA	NA	NA	NA	NA	NA	NA	NA	NA	NA	NA	NA	NA	NA	NA	FALSE	FALSE	No Record	NA	No Value	NA	FALSE	0	NA	NA	NA	NA	NA	NA	NA	NA	NA	NA	NA	NA
acontias occidentalis	Acontias	Reptilia	Sauria	Scincidae	NA	NA	NA	NA	NA	NA	NA	NA	NA	NA	NA	NA	NA	NA	NA	NA	NA	NA	NA	NA	NA	NA	NA	NA	NA	NA	NA	NA	NA	NA	NA	NA	NA	NA	NA	NA	NA	NA	NA	NA	NA	NA	NA	NA	NA	NA	NA	NA	NA	NA	NA	NA	NA	NA	NA	NA	NA	FALSE	FALSE	No Record	NA	No Value	NA	FALSE	0	NA	NA	NA	NA	NA	NA	NA	NA	NA	NA	NA	NA
acontias orientalis	Acontias	Reptilia	Sauria	Scincidae	NA	NA	NA	NA	NA	NA	NA	NA	NA	NA	NA	NA	NA	NA	NA	NA	NA	NA	NA	NA	NA	NA	NA	NA	NA	NA	NA	NA	NA	NA	NA	NA	NA	NA	NA	NA	NA	NA	NA	NA	NA	NA	NA	NA	NA	NA	NA	NA	NA	NA	NA	NA	NA	NA	NA	NA	NA	FALSE	FALSE	No Record	NA	No Value	NA	FALSE	0	NA	NA	NA	NA	NA	NA	NA	NA	NA	NA	NA	NA
acontias parietalis	Acontias	Reptilia	Sauria	Scincidae	NA	NA	NA	NA	NA	NA	NA	NA	NA	NA	NA	NA	NA	NA	NA	NA	NA	NA	NA	NA	NA	NA	NA	NA	NA	NA	NA	NA	NA	NA	NA	NA	NA	NA	NA	NA	NA	NA	NA	NA	NA	NA	NA	NA	NA	NA	NA	NA	NA	NA	NA	NA	NA	NA	NA	NA	NA	FALSE	FALSE	No Record	NA	No Value	NA	FALSE	0	NA	NA	NA	NA	NA	NA	NA	NA	NA	NA	NA	NA
acontias percivali	Acontias	Reptilia	Sauria	Scincidae	NA	NA	NA	NA	NA	NA	NA	NA	NA	NA	NA	NA	NA	NA	NA	NA	NA	NA	NA	NA	NA	NA	NA	NA	NA	NA	NA	NA	NA	NA	NA	NA	NA	NA	NA	NA	NA	NA	NA	NA	NA	NA	NA	NA	NA	NA	NA	NA	NA	NA	NA	NA	NA	NA	NA	NA	NA	FALSE	FALSE	No Record	NA	No Value	NA	FALSE	0	NA	NA	NA	NA	NA	NA	NA	NA	NA	NA	NA	NA
acontias plumbeus	Acontias	Reptilia	Sauria	Scincidae	NA	NA	NA	NA	NA	NA	NA	NA	NA	NA	NA	NA	NA	NA	NA	NA	NA	NA	NA	NA	NA	NA	NA	NA	NA	NA	NA	NA	NA	NA	NA	NA	NA	NA	NA	NA	NA	NA	NA	NA	NA	NA	NA	NA	NA	NA	NA	NA	NA	NA	NA	NA	NA	NA	NA	NA	NA	FALSE	FALSE	No Record	NA	No Value	NA	FALSE	0	NA	NA	NA	NA	NA	NA	NA	NA	NA	NA	NA	NA
acontias richardi	Acontias	Reptilia	Sauria	Scincidae	NA	NA	NA	NA	NA	NA	NA	NA	NA	NA	NA	NA	NA	NA	NA	NA	NA	NA	NA	NA	NA	NA	NA	NA	NA	NA	NA	NA	NA	NA	NA	NA	NA	NA	NA	NA	NA	NA	NA	NA	NA	NA	NA	NA	NA	NA	NA	NA	NA	NA	NA	NA	NA	NA	NA	NA	NA	FALSE	FALSE	No Record	NA	No Value	NA	FALSE	0	NA	NA	NA	NA	NA	NA	NA	NA	NA	NA	NA	NA
acontias rieppeli	Acontias	Reptilia	Sauria	Scincidae	NA	NA	NA	NA	NA	NA	NA	NA	NA	NA	NA	NA	NA	NA	NA	NA	NA	NA	NA	NA	NA	NA	NA	NA	NA	NA	NA	NA	NA	NA	NA	NA	NA	NA	NA	NA	NA	NA	NA	NA	NA	NA	NA	NA	NA	NA	NA	NA	NA	NA	NA	NA	NA	NA	NA	NA	NA	FALSE	FALSE	No Record	NA	No Value	NA	FALSE	0	NA	NA	NA	NA	NA	NA	NA	NA	NA	NA	NA	NA
acontias schmitzi	Acontias	Reptilia	Sauria	Scincidae	NA	NA	NA	NA	NA	NA	NA	NA	NA	NA	NA	NA	NA	NA	NA	NA	NA	NA	NA	NA	NA	NA	NA	NA	NA	NA	NA	NA	NA	NA	NA	NA	NA	NA	NA	NA	NA	NA	NA	NA	NA	NA	NA	NA	NA	NA	NA	NA	NA	NA	NA	NA	NA	NA	NA	NA	NA	FALSE	FALSE	No Record	NA	No Value	NA	FALSE	0	NA	NA	NA	NA	NA	NA	NA	NA	NA	NA	NA	NA
acontias subtaeniatus	Acontias	Reptilia	Sauria	Scincidae	NA	NA	NA	NA	NA	NA	NA	NA	NA	NA	NA	NA	NA	NA	NA	NA	NA	NA	NA	NA	NA	NA	NA	NA	NA	NA	NA	NA	NA	NA	NA	NA	NA	NA	NA	NA	NA	NA	NA	NA	NA	NA	NA	NA	NA	NA	NA	NA	NA	NA	NA	NA	NA	NA	NA	NA	NA	FALSE	FALSE	No Record	NA	No Value	NA	FALSE	0	NA	NA	NA	NA	NA	NA	NA	NA	NA	NA	NA	NA
acontias wakkerstroomensis	Acontias	Reptilia	Sauria	Scincidae	NA	NA	NA	NA	NA	NA	NA	NA	NA	NA	NA	NA	NA	NA	NA	NA	NA	NA	NA	NA	NA	NA	NA	NA	NA	NA	NA	NA	NA	NA	NA	NA	NA	NA	NA	NA	NA	NA	NA	NA	NA	NA	NA	NA	NA	NA	NA	NA	NA	NA	NA	NA	NA	NA	NA	NA	NA	FALSE	FALSE	No Record	NA	No Value	NA	FALSE	0	NA	NA	NA	NA	NA	NA	NA	NA	NA	NA	NA	NA
acrantophis dumerili	Acrantophis	Reptilia	Serpentes	Boidae	NA	NA	NA	NA	NA	NA	NA	NA	NA	NA	NA	NA	NA	NA	NA	NA	NA	NA	NA	NA	NA	NA	NA	NA	NA	NA	NA	NA	NA	NA	NA	NA	NA	NA	NA	NA	NA	NA	NA	NA	NA	NA	NA	NA	NA	NA	NA	NA	NA	NA	NA	NA	NA	NA	NA	NA	NA	FALSE	FALSE	Has Record	NA	No Value	NULL	FALSE	0	ALIEN	2	2	NA	NA	NA	NA	NA	NA	NA	NA	NA
acrantophis madagascariensis	Acrantophis	Reptilia	Serpentes	Boidae	NA	NA	NA	NA	NA	NA	NA	NA	NA	NA	NA	NA	NA	NA	NA	NA	NA	NA	NA	NA	NA	NA	NA	NA	NA	NA	NA	NA	NA	NA	NA	NA	NA	NA	NA	NA	NA	NA	NA	NA	NA	NA	NA	NA	NA	NA	NA	NA	NA	NA	NA	NA	NA	NA	NA	NA	NA	FALSE	FALSE	Has Record	NA	No Value	NULL	FALSE	0	ALIEN	1	1	NA	NA	NA	NA	NA	NA	NA	NA	NA
acratosaura mentalis	Acratosaura	Reptilia	Sauria	Gymnophthalmidae	NA	NA	NA	NA	NA	NA	NA	NA	NA	NA	NA	NA	NA	NA	NA	NA	NA	NA	NA	NA	NA	NA	NA	NA	NA	NA	NA	NA	NA	NA	NA	NA	NA	NA	NA	NA	NA	NA	NA	NA	NA	NA	NA	NA	NA	NA	NA	NA	NA	NA	NA	NA	NA	NA	NA	NA	NA	FALSE	FALSE	No Record	NA	No Value	NA	FALSE	0	NA	NA	NA	NA	NA	NA	NA	NA	NA	NA	NA	NA
acratosaura spinosa	Acratosaura	Reptilia	Sauria	Gymnophthalmidae	NA	NA	NA	NA	NA	NA	NA	NA	NA	NA	NA	NA	NA	NA	NA	NA	NA	NA	NA	NA	NA	NA	NA	NA	NA	NA	NA	NA	NA	NA	NA	NA	NA	NA	NA	NA	NA	NA	NA	NA	NA	NA	NA	NA	NA	NA	NA	NA	NA	NA	NA	NA	NA	NA	NA	NA	NA	FALSE	FALSE	No Record	NA	No Value	NA	FALSE	0	NA	NA	NA	NA	NA	NA	NA	NA	NA	NA	NA	NA
acridotheres albocinctus	Acridotheres	Aves	Passeriformes	Sturnidae	NA	NA	NA	NA	NA	NA	NA	NA	NA	NA	NA	NA	NA	NA	NA	NA	NA	NA	NA	NA	NA	NA	NA	NA	NA	NA	NA	NA	NA	NA	NA	NA	NA	NA	NA	NA	NA	NA	NA	NA	NA	NA	NA	NA	NA	NA	NA	NA	NA	NA	NA	NA	NA	NA	NA	NA	NA	FALSE	FALSE	No Record	NA	No Value	NA	FALSE	0	NA	NA	NA	NA	NA	NA	NA	NA	NA	NA	NA	NA
acridotheres burmannicus	Acridotheres	Aves	Passeriformes	Sturnidae	NA	NA	NA	NA	NA	NA	NA	NA	NA	NA	NA	NA	NA	NA	NA	NA	NA	NA	NA	NA	NA	NA	NA	NA	NA	NA	NA	NA	NA	NA	NA	NA	NA	NA	NA	NA	NA	NA	NA	NA	NA	NA	NA	NA	NA	NA	NA	NA	NA	NA	NA	NA	NA	NA	NA	NA	NA	FALSE	FALSE	Has Record	NA	No Value	INVASIVE	FALSE	0	ALIEN	2	2	NA	NA	NA	NA	NA	NA	NA	NA	NA
acridotheres cinereus	Acridotheres	Aves	Passeriformes	Sturnidae	NA	NA	NA	NA	NA	NA	NA	NA	NA	NA	NA	NA	NA	NA	NA	NA	NA	NA	NA	NA	NA	NA	NA	NA	NA	NA	NA	NA	NA	NA	NA	NA	NA	NA	NA	NA	NA	NA	NA	NA	NA	NA	NA	NA	NA	NA	NA	NA	NA	NA	NA	NA	NA	NA	NA	NA	NA	FALSE	FALSE	Has Record	NA	No Value	NULL	FALSE	0	ALIEN	1	1	NA	NA	NA	NA	NA	NA	NA	NA	NA
acridotheres cristatellus	Acridotheres	Aves	Passeriformes	Sturnidae	NA	FALSE	FALSE	TRUE	FALSE	TRUE	TRUE	FALSE	FALSE	FALSE	TRUE	NA	NA	TRUE	NA	NA	TRUE	NA	NA	NA	TRUE	FALSE	TRUE	NA	NA	NA	NA	NA	NA	NA	NA	NA	TRUE	NA	NA	NA	NA	NA	NA	NA	NA	NA	NA	NA	NA	NA	NA	NA	NA	NA	NA	NA	NA	NA	NA	NA	NA	FALSE	FALSE	Has Record	NA	No Value	INVASIVE	FALSE	0	ALIEN	8	3	NA	NA	NA	NA	NA	NA	NA	NA	0.5
acridotheres fuscus	Acridotheres	Aves	Passeriformes	Sturnidae	NA	FALSE	FALSE	TRUE	FALSE	FALSE	FALSE	FALSE	FALSE	FALSE	TRUE	TRUE	FALSE	NA	NA	NA	NA	NA	NA	NA	NA	FALSE	NA	NA	NA	NA	NA	NA	NA	NA	NA	NA	NA	NA	NA	NA	NA	NA	NA	NA	NA	NA	NA	NA	NA	NA	NA	NA	NA	NA	NA	NA	NA	NA	NA	NA	NA	FALSE	FALSE	Has Record	NA	No Value	INVASIVE	FALSE	0	ALIEN	6	2	NA	NA	NA	NA	NA	NA	NA	NA	NA
acridotheres ginginianus	Acridotheres	Aves	Passeriformes	Sturnidae	NA	FALSE	FALSE	TRUE	FALSE	FALSE	FALSE	FALSE	FALSE	FALSE	TRUE	TRUE	FALSE	NA	NA	NA	NA	NA	NA	NA	NA	FALSE	NA	NA	NA	NA	NA	NA	NA	NA	NA	NA	NA	NA	NA	NA	NA	NA	NA	NA	NA	NA	NA	NA	NA	NA	NA	NA	NA	NA	NA	NA	NA	NA	NA	NA	NA	FALSE	FALSE	Has Record	NA	No Value	INVASIVE	FALSE	0	ALIEN	9	2	NA	NA	NA	NA	NA	NA	NA	NA	NA
acridotheres grandis	Acridotheres	Aves	Passeriformes	Sturnidae	NA	NA	NA	NA	NA	NA	NA	NA	NA	NA	NA	NA	NA	NA	NA	NA	NA	NA	NA	NA	NA	NA	NA	NA	NA	NA	NA	NA	NA	NA	NA	NA	NA	NA	NA	NA	NA	NA	NA	NA	NA	NA	NA	NA	NA	NA	NA	NA	NA	NA	NA	NA	NA	NA	NA	NA	NA	FALSE	FALSE	No Record	NA	No Value	NA	FALSE	0	NA	NA	NA	NA	NA	NA	NA	NA	NA	NA	NA	NA
acridotheres javanicus	Acridotheres	Aves	Passeriformes	Sturnidae	1.12	FALSE	FALSE	TRUE	FALSE	FALSE	TRUE	FALSE	FALSE	FALSE	TRUE	TRUE	FALSE	TRUE	NA	NA	NA	NA	NA	TRUE	NA	FALSE	TRUE	NA	NA	NA	NA	NA	NA	NA	NA	NA	TRUE	NA	NA	NA	NA	NA	NA	NA	NA	NA	NA	NA	NA	NA	NA	NA	NA	NA	NA	NA	NA	NA	NA	NA	NA	FALSE	FALSE	Has Record	NA	Has Value	INVASIVE	FALSE	0	ALIEN	4	1	NA	NA	NA	NA	NA	NA	NA	NA	1
acridotheres leucocephalus	Acridotheres	Aves	Passeriformes	Sturnidae	NA	NA	NA	NA	NA	NA	NA	NA	NA	NA	NA	NA	NA	NA	NA	NA	NA	NA	NA	NA	NA	NA	NA	NA	NA	NA	NA	NA	NA	NA	NA	NA	NA	NA	NA	NA	NA	NA	NA	NA	NA	NA	NA	NA	NA	NA	NA	NA	NA	NA	NA	NA	NA	NA	NA	NA	NA	FALSE	FALSE	No Record	NA	No Value	NA	FALSE	0	NA	NA	NA	NA	NA	NA	NA	NA	NA	NA	NA	NA
acridotheres melanopterus	Acridotheres	Aves	Passeriformes	Sturnidae	NA	NA	NA	NA	NA	NA	NA	NA	NA	NA	NA	NA	NA	NA	NA	NA	NA	NA	NA	NA	NA	NA	NA	NA	NA	NA	NA	NA	NA	NA	NA	NA	NA	NA	NA	NA	NA	NA	NA	NA	NA	NA	NA	NA	NA	NA	NA	NA	NA	NA	NA	NA	NA	NA	NA	NA	NA	FALSE	FALSE	Has Record	NA	No Value	NULL	FALSE	0	ALIEN	1	1	NA	NA	NA	NA	NA	NA	NA	NA	NA
acridotheres tertius	Acridotheres	Aves	Passeriformes	Sturnidae	NA	NA	NA	NA	NA	NA	NA	NA	NA	NA	NA	NA	NA	NA	NA	NA	NA	NA	NA	NA	NA	NA	NA	NA	NA	NA	NA	NA	NA	NA	NA	NA	NA	NA	NA	NA	NA	NA	NA	NA	NA	NA	NA	NA	NA	NA	NA	NA	NA	NA	NA	NA	NA	NA	NA	NA	NA	FALSE	FALSE	No Record	NA	No Value	NA	FALSE	0	NA	NA	NA	NA	NA	NA	NA	NA	NA	NA	NA	NA
acridotheres tricolor	Acridotheres	Aves	Passeriformes	Sturnidae	NA	NA	NA	NA	NA	NA	NA	NA	NA	NA	NA	NA	NA	NA	NA	NA	NA	NA	NA	NA	NA	NA	NA	NA	NA	NA	NA	NA	NA	NA	NA	NA	NA	NA	NA	NA	NA	NA	NA	NA	NA	NA	NA	NA	NA	NA	NA	NA	NA	NA	NA	NA	NA	NA	NA	NA	NA	FALSE	FALSE	No Record	NA	No Value	NA	FALSE	0	NA	NA	NA	NA	NA	NA	NA	NA	NA	NA	NA	NA
acridotheres tristis	Acridotheres	Aves	Passeriformes	Sturnidae	1.02	TRUE	TRUE	TRUE	FALSE	TRUE	TRUE	FALSE	FALSE	FALSE	TRUE	TRUE	NA	TRUE	NA	TRUE	TRUE	NA	NA	TRUE	TRUE	FALSE	TRUE	TRUE	TRUE	NA	NA	TRUE	NA	NA	NA	NA	TRUE	FALSE	TRUE	FALSE	TRUE	FALSE	FALSE	FALSE	FALSE	FALSE	FALSE	FALSE	FALSE	FALSE	TRUE	FALSE	FALSE	FALSE	FALSE	FALSE	FALSE	TRUE	FALSE	TRUE	FALSE	TRUE	TRUE	Has Record	TRUE	Has Value	INVASIVE	TRUE	1	ALIEN	46	5	156950	156950	1977	1998	2010	2010	2015	FALSE	1.372093023
acris blanchardi	Acris	Amphibia	Anura	Hylidae	NA	NA	NA	NA	NA	NA	NA	NA	NA	NA	NA	NA	NA	NA	NA	NA	NA	NA	NA	NA	NA	NA	NA	NA	NA	NA	NA	NA	NA	NA	NA	NA	NA	NA	NA	NA	NA	NA	NA	NA	NA	NA	NA	NA	NA	NA	NA	NA	NA	NA	NA	NA	NA	NA	NA	NA	NA	FALSE	FALSE	No Record	NA	No Value	NA	FALSE	0	NA	NA	NA	NA	NA	NA	NA	NA	NA	NA	NA	NA
acris crepitans	Acris	Amphibia	Anura	Hylidae	4.115	NA	NA	NA	NA	NA	NA	NA	NA	NA	NA	NA	NA	NA	NA	NA	NA	NA	NA	NA	NA	NA	NA	NA	NA	NA	NA	NA	NA	NA	NA	NA	NA	NA	NA	NA	NA	NA	NA	NA	NA	NA	NA	NA	NA	NA	NA	NA	NA	NA	NA	NA	NA	NA	NA	NA	NA	FALSE	FALSE	No Record	NA	Has Value	NA	FALSE	0	NA	NA	NA	NA	NA	NA	NA	NA	NA	NA	NA	NA
acris gryllus	Acris	Amphibia	Anura	Hylidae	4.49	NA	NA	NA	NA	NA	NA	NA	NA	NA	NA	NA	NA	NA	NA	NA	NA	NA	NA	NA	NA	NA	NA	NA	NA	NA	NA	NA	NA	NA	NA	NA	NA	NA	NA	NA	NA	NA	NA	NA	NA	NA	NA	NA	NA	NA	NA	NA	NA	NA	NA	NA	NA	NA	NA	NA	NA	FALSE	FALSE	No Record	NA	Has Value	NA	FALSE	0	NA	NA	NA	NA	NA	NA	NA	NA	NA	NA	NA	NA
acritillas indica	Acritillas	Aves	Passeriformes	Pycnonotidae	NA	NA	NA	NA	NA	NA	NA	NA	NA	NA	NA	NA	NA	NA	NA	NA	NA	NA	NA	NA	NA	NA	NA	NA	NA	NA	NA	NA	NA	NA	NA	NA	NA	NA	NA	NA	NA	NA	NA	NA	NA	NA	NA	NA	NA	NA	NA	NA	NA	NA	NA	NA	NA	NA	NA	NA	NA	FALSE	FALSE	No Record	NA	No Value	NA	FALSE	0	NA	NA	NA	NA	NA	NA	NA	NA	NA	NA	NA	NA
acritoscincus duperreyi	Acritoscincus	Reptilia	Sauria	Scincidae	NA	NA	NA	NA	NA	NA	NA	NA	NA	NA	NA	NA	NA	NA	NA	NA	NA	NA	NA	NA	NA	NA	NA	NA	NA	NA	NA	NA	NA	NA	NA	NA	NA	NA	NA	NA	NA	NA	NA	NA	NA	NA	NA	NA	NA	NA	NA	NA	NA	NA	NA	NA	NA	NA	NA	NA	NA	FALSE	FALSE	No Record	NA	No Value	NA	FALSE	0	NA	NA	NA	NA	NA	NA	NA	NA	NA	NA	NA	NA
acritoscincus platynotus	Acritoscincus	Reptilia	Sauria	Scincidae	NA	NA	NA	NA	NA	NA	NA	NA	NA	NA	NA	NA	NA	NA	NA	NA	NA	NA	NA	NA	NA	NA	NA	NA	NA	NA	NA	NA	NA	NA	NA	NA	NA	NA	NA	NA	NA	NA	NA	NA	NA	NA	NA	NA	NA	NA	NA	NA	NA	NA	NA	NA	NA	NA	NA	NA	NA	FALSE	FALSE	No Record	NA	No Value	NA	FALSE	0	NA	NA	NA	NA	NA	NA	NA	NA	NA	NA	NA	NA
acritoscincus trilineatus	Acritoscincus	Reptilia	Sauria	Scincidae	NA	NA	NA	NA	NA	NA	NA	NA	NA	NA	NA	NA	NA	NA	NA	NA	NA	NA	NA	NA	NA	NA	NA	NA	NA	NA	NA	NA	NA	NA	NA	NA	NA	NA	NA	NA	NA	NA	NA	NA	NA	NA	NA	NA	NA	NA	NA	NA	NA	NA	NA	NA	NA	NA	NA	NA	NA	FALSE	FALSE	No Record	NA	No Value	NA	FALSE	0	NA	NA	NA	NA	NA	NA	NA	NA	NA	NA	NA	NA
acrobates pygmaeus	Acrobates	Mammalia	Diprotodontia	Acrobatidae	NA	NA	NA	NA	NA	NA	NA	NA	NA	NA	NA	NA	NA	NA	NA	NA	NA	NA	NA	NA	NA	NA	NA	NA	NA	NA	NA	NA	NA	NA	NA	NA	NA	NA	NA	NA	NA	NA	NA	NA	NA	NA	NA	NA	NA	NA	NA	NA	NA	NA	NA	NA	NA	NA	NA	NA	NA	FALSE	FALSE	No Record	NA	No Value	NA	FALSE	0	NA	NA	NA	NA	NA	NA	NA	NA	NA	NA	NA	NA
acrobatornis fonsecai	Acrobatornis	Aves	Passeriformes	Furnariidae	NA	NA	NA	NA	NA	NA	NA	NA	NA	NA	NA	NA	NA	NA	NA	NA	NA	NA	NA	NA	NA	NA	NA	NA	NA	NA	NA	NA	NA	NA	NA	NA	NA	NA	NA	NA	NA	NA	NA	NA	NA	NA	NA	NA	NA	NA	NA	NA	NA	NA	NA	NA	NA	NA	NA	NA	NA	FALSE	FALSE	No Record	NA	No Value	NA	FALSE	0	NA	NA	NA	NA	NA	NA	NA	NA	NA	NA	NA	NA
acrocephalus aequinoctialis	Acrocephalus	Aves	Passeriformes	Acrocephalidae	NA	NA	NA	NA	NA	NA	NA	NA	NA	NA	NA	NA	NA	NA	NA	NA	NA	NA	NA	NA	NA	NA	NA	NA	NA	NA	NA	NA	NA	NA	NA	NA	NA	NA	NA	NA	NA	NA	NA	NA	NA	NA	NA	NA	NA	NA	NA	NA	NA	NA	NA	NA	NA	NA	NA	NA	NA	FALSE	FALSE	No Record	NA	No Value	NA	FALSE	0	NA	NA	NA	NA	NA	NA	NA	NA	NA	NA	NA	NA
acrocephalus agricola	Acrocephalus	Aves	Passeriformes	Acrocephalidae	NA	NA	NA	NA	NA	NA	NA	NA	NA	NA	NA	NA	NA	NA	NA	NA	NA	NA	NA	NA	NA	NA	NA	NA	NA	NA	NA	NA	NA	NA	NA	NA	NA	NA	NA	NA	NA	NA	NA	NA	NA	NA	NA	NA	NA	NA	NA	NA	NA	NA	NA	NA	NA	NA	NA	NA	NA	FALSE	FALSE	No Record	NA	No Value	NA	FALSE	0	NA	NA	NA	NA	NA	NA	NA	NA	NA	NA	NA	NA
acrocephalus arundinaceus	Acrocephalus	Aves	Passeriformes	Acrocephalidae	1.23	NA	NA	NA	NA	NA	NA	NA	NA	NA	NA	NA	NA	NA	NA	NA	NA	NA	NA	NA	NA	NA	NA	NA	NA	NA	NA	NA	NA	NA	NA	NA	NA	NA	NA	NA	NA	NA	NA	NA	NA	NA	NA	NA	NA	NA	NA	NA	NA	NA	NA	NA	NA	NA	NA	NA	NA	FALSE	FALSE	No Record	NA	Has Value	NA	FALSE	0	NA	NA	NA	NA	NA	NA	NA	NA	NA	NA	NA	NA
acrocephalus atyphus	Acrocephalus	Aves	Passeriformes	Acrocephalidae	NA	NA	NA	NA	NA	NA	NA	NA	NA	NA	NA	NA	NA	NA	NA	NA	NA	NA	NA	NA	NA	NA	NA	NA	NA	NA	NA	NA	NA	NA	NA	NA	NA	NA	NA	NA	NA	NA	NA	NA	NA	NA	NA	NA	NA	NA	NA	NA	NA	NA	NA	NA	NA	NA	NA	NA	NA	FALSE	FALSE	No Record	NA	No Value	NA	FALSE	0	NA	NA	NA	NA	NA	NA	NA	NA	NA	NA	NA	NA
acrocephalus australis	Acrocephalus	Aves	Passeriformes	Acrocephalidae	NA	NA	NA	NA	NA	NA	NA	NA	NA	NA	NA	NA	NA	NA	NA	NA	NA	NA	NA	NA	NA	NA	NA	NA	NA	NA	NA	NA	NA	NA	NA	NA	NA	NA	NA	NA	NA	NA	NA	NA	NA	NA	NA	NA	NA	NA	NA	NA	NA	NA	NA	NA	NA	NA	NA	NA	NA	FALSE	FALSE	No Record	NA	No Value	NA	FALSE	0	NA	NA	NA	NA	NA	NA	NA	NA	NA	NA	NA	NA
acrocephalus bistrigiceps	Acrocephalus	Aves	Passeriformes	Acrocephalidae	NA	NA	NA	NA	NA	NA	NA	NA	NA	NA	NA	NA	NA	NA	NA	NA	NA	NA	NA	NA	NA	NA	NA	NA	NA	NA	NA	NA	NA	NA	NA	NA	NA	NA	NA	NA	NA	NA	NA	NA	NA	NA	NA	NA	NA	NA	NA	NA	NA	NA	NA	NA	NA	NA	NA	NA	NA	FALSE	FALSE	No Record	NA	No Value	NA	FALSE	0	NA	NA	NA	NA	NA	NA	NA	NA	NA	NA	NA	NA
acrocephalus brevipennis	Acrocephalus	Aves	Passeriformes	Acrocephalidae	NA	NA	NA	NA	NA	NA	NA	NA	NA	NA	NA	NA	NA	NA	NA	NA	NA	NA	NA	NA	NA	NA	NA	NA	NA	NA	NA	NA	NA	NA	NA	NA	NA	NA	NA	NA	NA	NA	NA	NA	NA	NA	NA	NA	NA	NA	NA	NA	NA	NA	NA	NA	NA	NA	NA	NA	NA	FALSE	FALSE	No Record	NA	No Value	NA	FALSE	0	NA	NA	NA	NA	NA	NA	NA	NA	NA	NA	NA	NA
acrocephalus caffer	Acrocephalus	Aves	Passeriformes	Acrocephalidae	NA	NA	NA	NA	NA	NA	NA	NA	NA	NA	NA	NA	NA	NA	NA	NA	NA	NA	NA	NA	NA	NA	NA	NA	NA	NA	NA	NA	NA	NA	NA	NA	NA	NA	NA	NA	NA	NA	NA	NA	NA	NA	NA	NA	NA	NA	NA	NA	NA	NA	NA	NA	NA	NA	NA	NA	NA	FALSE	FALSE	No Record	NA	No Value	NA	FALSE	0	NA	NA	NA	NA	NA	NA	NA	NA	NA	NA	NA	NA
acrocephalus concinens	Acrocephalus	Aves	Passeriformes	Acrocephalidae	NA	NA	NA	NA	NA	NA	NA	NA	NA	NA	NA	NA	NA	NA	NA	NA	NA	NA	NA	NA	NA	NA	NA	NA	NA	NA	NA	NA	NA	NA	NA	NA	NA	NA	NA	NA	NA	NA	NA	NA	NA	NA	NA	NA	NA	NA	NA	NA	NA	NA	NA	NA	NA	NA	NA	NA	NA	FALSE	FALSE	No Record	NA	No Value	NA	FALSE	0	NA	NA	NA	NA	NA	NA	NA	NA	NA	NA	NA	NA
acrocephalus dumetorum	Acrocephalus	Aves	Passeriformes	Acrocephalidae	1.12	NA	NA	NA	NA	NA	NA	NA	NA	NA	NA	NA	NA	NA	NA	NA	NA	NA	NA	NA	NA	NA	NA	NA	NA	NA	NA	NA	NA	NA	NA	NA	NA	NA	NA	NA	NA	NA	NA	NA	NA	NA	NA	NA	NA	NA	NA	NA	NA	NA	NA	NA	NA	NA	NA	NA	NA	FALSE	FALSE	No Record	NA	Has Value	NA	FALSE	0	NA	NA	NA	NA	NA	NA	NA	NA	NA	NA	NA	NA
acrocephalus familiaris	Acrocephalus	Aves	Passeriformes	Acrocephalidae	1.12	NA	NA	NA	NA	NA	NA	NA	NA	NA	NA	NA	NA	NA	NA	NA	NA	NA	NA	NA	NA	NA	NA	NA	NA	NA	NA	NA	NA	NA	NA	NA	NA	NA	NA	NA	NA	NA	NA	NA	NA	NA	NA	NA	NA	NA	NA	NA	NA	NA	NA	NA	NA	NA	NA	NA	NA	FALSE	FALSE	No Record	NA	Has Value	NA	FALSE	0	NA	NA	NA	NA	NA	NA	NA	NA	NA	NA	NA	NA
acrocephalus gracilirostris	Acrocephalus	Aves	Passeriformes	Acrocephalidae	NA	NA	NA	NA	NA	NA	NA	NA	NA	NA	NA	NA	NA	NA	NA	NA	NA	NA	NA	NA	NA	NA	NA	NA	NA	NA	NA	NA	NA	NA	NA	NA	NA	NA	NA	NA	NA	NA	NA	NA	NA	NA	NA	NA	NA	NA	NA	NA	NA	NA	NA	NA	NA	NA	NA	NA	NA	FALSE	FALSE	No Record	NA	No Value	NA	FALSE	0	NA	NA	NA	NA	NA	NA	NA	NA	NA	NA	NA	NA
acrocephalus griseldis	Acrocephalus	Aves	Passeriformes	Acrocephalidae	NA	NA	NA	NA	NA	NA	NA	NA	NA	NA	NA	NA	NA	NA	NA	NA	NA	NA	NA	NA	NA	NA	NA	NA	NA	NA	NA	NA	NA	NA	NA	NA	NA	NA	NA	NA	NA	NA	NA	NA	NA	NA	NA	NA	NA	NA	NA	NA	NA	NA	NA	NA	NA	NA	NA	NA	NA	FALSE	FALSE	No Record	NA	No Value	NA	FALSE	0	NA	NA	NA	NA	NA	NA	NA	NA	NA	NA	NA	NA
acrocephalus hiwae	Acrocephalus	Aves	Passeriformes	Acrocephalidae	NA	NA	NA	NA	NA	NA	NA	NA	NA	NA	NA	NA	NA	NA	NA	NA	NA	NA	NA	NA	NA	NA	NA	NA	NA	NA	NA	NA	NA	NA	NA	NA	NA	NA	NA	NA	NA	NA	NA	NA	NA	NA	NA	NA	NA	NA	NA	NA	NA	NA	NA	NA	NA	NA	NA	NA	NA	FALSE	FALSE	No Record	NA	No Value	NA	FALSE	0	NA	NA	NA	NA	NA	NA	NA	NA	NA	NA	NA	NA
acrocephalus kerearako	Acrocephalus	Aves	Passeriformes	Acrocephalidae	NA	NA	NA	NA	NA	NA	NA	NA	NA	NA	NA	NA	NA	NA	NA	NA	NA	NA	NA	NA	NA	NA	NA	NA	NA	NA	NA	NA	NA	NA	NA	NA	NA	NA	NA	NA	NA	NA	NA	NA	NA	NA	NA	NA	NA	NA	NA	NA	NA	NA	NA	NA	NA	NA	NA	NA	NA	FALSE	FALSE	No Record	NA	No Value	NA	FALSE	0	NA	NA	NA	NA	NA	NA	NA	NA	NA	NA	NA	NA
acrocephalus longirostris	Acrocephalus	Aves	Passeriformes	Acrocephalidae	NA	NA	NA	NA	NA	NA	NA	NA	NA	NA	NA	NA	NA	NA	NA	NA	NA	NA	NA	NA	NA	NA	NA	NA	NA	NA	NA	NA	NA	NA	NA	NA	NA	NA	NA	NA	NA	NA	NA	NA	NA	NA	NA	NA	NA	NA	NA	NA	NA	NA	NA	NA	NA	NA	NA	NA	NA	FALSE	FALSE	No Record	NA	No Value	NA	FALSE	0	NA	NA	NA	NA	NA	NA	NA	NA	NA	NA	NA	NA
acrocephalus melanopogon	Acrocephalus	Aves	Passeriformes	Acrocephalidae	1.12	NA	NA	NA	NA	NA	NA	NA	NA	NA	NA	NA	NA	NA	NA	NA	NA	NA	NA	NA	NA	NA	NA	NA	NA	NA	NA	NA	NA	NA	NA	NA	NA	NA	NA	NA	NA	NA	NA	NA	NA	NA	NA	NA	NA	NA	NA	NA	NA	NA	NA	NA	NA	NA	NA	NA	NA	FALSE	FALSE	No Record	NA	Has Value	NA	FALSE	0	NA	NA	NA	NA	NA	NA	NA	NA	NA	NA	NA	NA
acrocephalus mendanae	Acrocephalus	Aves	Passeriformes	Acrocephalidae	NA	NA	NA	NA	NA	NA	NA	NA	NA	NA	NA	NA	NA	NA	NA	NA	NA	NA	NA	NA	NA	NA	NA	NA	NA	NA	NA	NA	NA	NA	NA	NA	NA	NA	NA	NA	NA	NA	NA	NA	NA	NA	NA	NA	NA	NA	NA	NA	NA	NA	NA	NA	NA	NA	NA	NA	NA	FALSE	FALSE	No Record	NA	No Value	NA	FALSE	0	NA	NA	NA	NA	NA	NA	NA	NA	NA	NA	NA	NA
acrocephalus newtoni	Acrocephalus	Aves	Passeriformes	Acrocephalidae	NA	NA	NA	NA	NA	NA	NA	NA	NA	NA	NA	NA	NA	NA	NA	NA	NA	NA	NA	NA	NA	NA	NA	NA	NA	NA	NA	NA	NA	NA	NA	NA	NA	NA	NA	NA	NA	NA	NA	NA	NA	NA	NA	NA	NA	NA	NA	NA	NA	NA	NA	NA	NA	NA	NA	NA	NA	FALSE	FALSE	No Record	NA	No Value	NA	FALSE	0	NA	NA	NA	NA	NA	NA	NA	NA	NA	NA	NA	NA
acrocephalus orientalis	Acrocephalus	Aves	Passeriformes	Acrocephalidae	NA	NA	NA	NA	NA	NA	NA	NA	NA	NA	NA	NA	NA	NA	NA	NA	NA	NA	NA	NA	NA	NA	NA	NA	NA	NA	NA	NA	NA	NA	NA	NA	NA	NA	NA	NA	NA	NA	NA	NA	NA	NA	NA	NA	NA	NA	NA	NA	NA	NA	NA	NA	NA	NA	NA	NA	NA	FALSE	FALSE	No Record	NA	No Value	NA	FALSE	0	NA	NA	NA	NA	NA	NA	NA	NA	NA	NA	NA	NA
acrocephalus orinus	Acrocephalus	Aves	Passeriformes	Acrocephalidae	NA	NA	NA	NA	NA	NA	NA	NA	NA	NA	NA	NA	NA	NA	NA	NA	NA	NA	NA	NA	NA	NA	NA	NA	NA	NA	NA	NA	NA	NA	NA	NA	NA	NA	NA	NA	NA	NA	NA	NA	NA	NA	NA	NA	NA	NA	NA	NA	NA	NA	NA	NA	NA	NA	NA	NA	NA	FALSE	FALSE	No Record	NA	No Value	NA	FALSE	0	NA	NA	NA	NA	NA	NA	NA	NA	NA	NA	NA	NA
acrocephalus paludicola	Acrocephalus	Aves	Passeriformes	Acrocephalidae	1.12	NA	NA	NA	NA	NA	NA	NA	NA	NA	NA	NA	NA	NA	NA	NA	NA	NA	NA	NA	NA	NA	NA	NA	NA	NA	NA	NA	NA	NA	NA	NA	NA	NA	NA	NA	NA	NA	NA	NA	NA	NA	NA	NA	NA	NA	NA	NA	NA	NA	NA	NA	NA	NA	NA	NA	NA	FALSE	FALSE	No Record	NA	Has Value	NA	FALSE	0	NA	NA	NA	NA	NA	NA	NA	NA	NA	NA	NA	NA
acrocephalus palustris	Acrocephalus	Aves	Passeriformes	Acrocephalidae	NA	NA	NA	NA	NA	NA	NA	NA	NA	NA	NA	NA	NA	NA	NA	NA	NA	NA	NA	NA	NA	NA	NA	NA	NA	NA	NA	NA	NA	NA	NA	NA	NA	NA	NA	NA	NA	NA	NA	NA	NA	NA	NA	NA	NA	NA	NA	NA	NA	NA	NA	NA	NA	NA	NA	NA	NA	FALSE	FALSE	No Record	NA	No Value	NA	FALSE	0	NA	NA	NA	NA	NA	NA	NA	NA	NA	NA	NA	NA
acrocephalus percernis	Acrocephalus	Aves	Passeriformes	Acrocephalidae	NA	NA	NA	NA	NA	NA	NA	NA	NA	NA	NA	NA	NA	NA	NA	NA	NA	NA	NA	NA	NA	NA	NA	NA	NA	NA	NA	NA	NA	NA	NA	NA	NA	NA	NA	NA	NA	NA	NA	NA	NA	NA	NA	NA	NA	NA	NA	NA	NA	NA	NA	NA	NA	NA	NA	NA	NA	FALSE	FALSE	No Record	NA	No Value	NA	FALSE	0	NA	NA	NA	NA	NA	NA	NA	NA	NA	NA	NA	NA
acrocephalus rehsei	Acrocephalus	Aves	Passeriformes	Acrocephalidae	NA	NA	NA	NA	NA	NA	NA	NA	NA	NA	NA	NA	NA	NA	NA	NA	NA	NA	NA	NA	NA	NA	NA	NA	NA	NA	NA	NA	NA	NA	NA	NA	NA	NA	NA	NA	NA	NA	NA	NA	NA	NA	NA	NA	NA	NA	NA	NA	NA	NA	NA	NA	NA	NA	NA	NA	NA	FALSE	FALSE	No Record	NA	No Value	NA	FALSE	0	NA	NA	NA	NA	NA	NA	NA	NA	NA	NA	NA	NA
acrocephalus rimitarae	Acrocephalus	Aves	Passeriformes	Acrocephalidae	NA	NA	NA	NA	NA	NA	NA	NA	NA	NA	NA	NA	NA	NA	NA	NA	NA	NA	NA	NA	NA	NA	NA	NA	NA	NA	NA	NA	NA	NA	NA	NA	NA	NA	NA	NA	NA	NA	NA	NA	NA	NA	NA	NA	NA	NA	NA	NA	NA	NA	NA	NA	NA	NA	NA	NA	NA	FALSE	FALSE	No Record	NA	No Value	NA	FALSE	0	NA	NA	NA	NA	NA	NA	NA	NA	NA	NA	NA	NA
acrocephalus rodericanus	Acrocephalus	Aves	Passeriformes	Acrocephalidae	NA	NA	NA	NA	NA	NA	NA	NA	NA	NA	NA	NA	NA	NA	NA	NA	NA	NA	NA	NA	NA	NA	NA	NA	NA	NA	NA	NA	NA	NA	NA	NA	NA	NA	NA	NA	NA	NA	NA	NA	NA	NA	NA	NA	NA	NA	NA	NA	NA	NA	NA	NA	NA	NA	NA	NA	NA	FALSE	FALSE	No Record	NA	No Value	NA	FALSE	0	NA	NA	NA	NA	NA	NA	NA	NA	NA	NA	NA	NA
acrocephalus rufescens	Acrocephalus	Aves	Passeriformes	Acrocephalidae	NA	NA	NA	NA	NA	NA	NA	NA	NA	NA	NA	NA	NA	NA	NA	NA	NA	NA	NA	NA	NA	NA	NA	NA	NA	NA	NA	NA	NA	NA	NA	NA	NA	NA	NA	NA	NA	NA	NA	NA	NA	NA	NA	NA	NA	NA	NA	NA	NA	NA	NA	NA	NA	NA	NA	NA	NA	FALSE	FALSE	No Record	NA	No Value	NA	FALSE	0	NA	NA	NA	NA	NA	NA	NA	NA	NA	NA	NA	NA
acrocephalus schoenobaenus	Acrocephalus	Aves	Passeriformes	Acrocephalidae	1.23	NA	NA	NA	NA	NA	NA	NA	NA	NA	NA	NA	NA	NA	NA	NA	NA	NA	NA	NA	NA	NA	NA	NA	NA	NA	NA	NA	NA	NA	NA	NA	NA	NA	NA	NA	NA	NA	NA	NA	NA	NA	NA	NA	NA	NA	NA	NA	NA	NA	NA	NA	NA	NA	NA	NA	NA	FALSE	FALSE	No Record	NA	Has Value	NA	FALSE	0	NA	NA	NA	NA	NA	NA	NA	NA	NA	NA	NA	NA
acrocephalus scirpaceus	Acrocephalus	Aves	Passeriformes	Acrocephalidae	1.12	NA	NA	NA	NA	NA	NA	NA	NA	NA	NA	NA	NA	NA	NA	NA	NA	NA	NA	NA	NA	NA	NA	NA	NA	NA	NA	NA	NA	NA	NA	NA	NA	NA	NA	NA	NA	NA	NA	NA	NA	NA	NA	NA	NA	NA	NA	NA	NA	NA	NA	NA	NA	NA	NA	NA	NA	FALSE	FALSE	No Record	NA	Has Value	NA	FALSE	0	NA	NA	NA	NA	NA	NA	NA	NA	NA	NA	NA	NA
acrocephalus sechellensis	Acrocephalus	Aves	Passeriformes	Acrocephalidae	NA	NA	NA	NA	NA	NA	NA	NA	NA	NA	NA	NA	NA	NA	NA	NA	NA	NA	NA	NA	NA	NA	NA	NA	NA	NA	NA	NA	NA	NA	NA	NA	NA	NA	NA	NA	NA	NA	NA	NA	NA	NA	NA	NA	NA	NA	NA	NA	NA	NA	NA	NA	NA	NA	NA	NA	NA	FALSE	FALSE	No Record	NA	No Value	NA	FALSE	0	NA	NA	NA	NA	NA	NA	NA	NA	NA	NA	NA	NA
acrocephalus sorghophilus	Acrocephalus	Aves	Passeriformes	Acrocephalidae	NA	NA	NA	NA	NA	NA	NA	NA	NA	NA	NA	NA	NA	NA	NA	NA	NA	NA	NA	NA	NA	NA	NA	NA	NA	NA	NA	NA	NA	NA	NA	NA	NA	NA	NA	NA	NA	NA	NA	NA	NA	NA	NA	NA	NA	NA	NA	NA	NA	NA	NA	NA	NA	NA	NA	NA	NA	FALSE	FALSE	No Record	NA	No Value	NA	FALSE	0	NA	NA	NA	NA	NA	NA	NA	NA	NA	NA	NA	NA
acrocephalus stentoreus	Acrocephalus	Aves	Passeriformes	Acrocephalidae	NA	NA	NA	NA	NA	NA	NA	NA	NA	NA	NA	NA	NA	NA	NA	NA	NA	NA	NA	NA	NA	NA	NA	NA	NA	NA	NA	NA	NA	NA	NA	NA	NA	NA	NA	NA	NA	NA	NA	NA	NA	NA	NA	NA	NA	NA	NA	NA	NA	NA	NA	NA	NA	NA	NA	NA	NA	FALSE	FALSE	No Record	NA	No Value	NA	FALSE	0	NA	NA	NA	NA	NA	NA	NA	NA	NA	NA	NA	NA
acrocephalus syrinx	Acrocephalus	Aves	Passeriformes	Acrocephalidae	NA	NA	NA	NA	NA	NA	NA	NA	NA	NA	NA	NA	NA	NA	NA	NA	NA	NA	NA	NA	NA	NA	NA	NA	NA	NA	NA	NA	NA	NA	NA	NA	NA	NA	NA	NA	NA	NA	NA	NA	NA	NA	NA	NA	NA	NA	NA	NA	NA	NA	NA	NA	NA	NA	NA	NA	NA	FALSE	FALSE	No Record	NA	No Value	NA	FALSE	0	NA	NA	NA	NA	NA	NA	NA	NA	NA	NA	NA	NA
acrocephalus taiti	Acrocephalus	Aves	Passeriformes	Acrocephalidae	NA	NA	NA	NA	NA	NA	NA	NA	NA	NA	NA	NA	NA	NA	NA	NA	NA	NA	NA	NA	NA	NA	NA	NA	NA	NA	NA	NA	NA	NA	NA	NA	NA	NA	NA	NA	NA	NA	NA	NA	NA	NA	NA	NA	NA	NA	NA	NA	NA	NA	NA	NA	NA	NA	NA	NA	NA	FALSE	FALSE	No Record	NA	No Value	NA	FALSE	0	NA	NA	NA	NA	NA	NA	NA	NA	NA	NA	NA	NA
acrocephalus tangorum	Acrocephalus	Aves	Passeriformes	Acrocephalidae	NA	NA	NA	NA	NA	NA	NA	NA	NA	NA	NA	NA	NA	NA	NA	NA	NA	NA	NA	NA	NA	NA	NA	NA	NA	NA	NA	NA	NA	NA	NA	NA	NA	NA	NA	NA	NA	NA	NA	NA	NA	NA	NA	NA	NA	NA	NA	NA	NA	NA	NA	NA	NA	NA	NA	NA	NA	FALSE	FALSE	No Record	NA	No Value	NA	FALSE	0	NA	NA	NA	NA	NA	NA	NA	NA	NA	NA	NA	NA
acrocephalus vaughani	Acrocephalus	Aves	Passeriformes	Acrocephalidae	NA	NA	NA	NA	NA	NA	NA	NA	NA	NA	NA	NA	NA	NA	NA	NA	NA	NA	NA	NA	NA	NA	NA	NA	NA	NA	NA	NA	NA	NA	NA	NA	NA	NA	NA	NA	NA	NA	NA	NA	NA	NA	NA	NA	NA	NA	NA	NA	NA	NA	NA	NA	NA	NA	NA	NA	NA	FALSE	FALSE	No Record	NA	No Value	NA	FALSE	0	NA	NA	NA	NA	NA	NA	NA	NA	NA	NA	NA	NA
acrochordus arafurae	Acrochordus	Reptilia	Serpentes	Acrochordidae	NA	NA	NA	NA	NA	NA	NA	NA	NA	NA	NA	NA	NA	NA	NA	NA	NA	NA	NA	NA	NA	NA	NA	NA	NA	NA	NA	NA	NA	NA	NA	NA	NA	NA	NA	NA	NA	NA	NA	NA	NA	NA	NA	NA	NA	NA	NA	NA	NA	NA	NA	NA	NA	NA	NA	NA	NA	FALSE	FALSE	No Record	NA	No Value	NA	FALSE	0	NA	NA	NA	NA	NA	NA	NA	NA	NA	NA	NA	NA
acrochordus granulatus	Acrochordus	Reptilia	Serpentes	Acrochordidae	NA	NA	NA	NA	NA	NA	NA	NA	NA	NA	NA	NA	NA	NA	NA	NA	NA	NA	NA	NA	NA	NA	NA	NA	NA	NA	NA	NA	NA	NA	NA	NA	NA	NA	NA	NA	NA	NA	NA	NA	NA	NA	NA	NA	NA	NA	NA	NA	NA	NA	NA	NA	NA	NA	NA	NA	NA	FALSE	FALSE	No Record	NA	No Value	NA	FALSE	0	NA	NA	NA	NA	NA	NA	NA	NA	NA	NA	NA	NA
acrochordus javanicus	Acrochordus	Reptilia	Serpentes	Acrochordidae	NA	NA	NA	NA	NA	NA	NA	NA	NA	NA	NA	NA	NA	NA	NA	NA	NA	NA	NA	NA	NA	NA	NA	NA	NA	NA	NA	NA	NA	NA	NA	NA	NA	NA	NA	NA	NA	NA	NA	NA	NA	NA	NA	NA	NA	NA	NA	NA	NA	NA	NA	NA	NA	NA	NA	NA	NA	FALSE	FALSE	No Record	NA	No Value	NA	FALSE	0	NA	NA	NA	NA	NA	NA	NA	NA	NA	NA	NA	NA
acropternis orthonyx	Acropternis	Aves	Passeriformes	Rhinocryptidae	1.12	NA	NA	NA	NA	NA	NA	NA	NA	NA	NA	NA	NA	NA	NA	NA	NA	NA	NA	NA	NA	NA	NA	NA	NA	NA	NA	NA	NA	NA	NA	NA	NA	NA	NA	NA	NA	NA	NA	NA	NA	NA	NA	NA	NA	NA	NA	NA	NA	NA	NA	NA	NA	NA	NA	NA	NA	FALSE	FALSE	No Record	NA	Has Value	NA	FALSE	0	NA	NA	NA	NA	NA	NA	NA	NA	NA	NA	NA	NA
acryllium vulturinum	Acryllium	Aves	Galliformes	Numididae	NA	NA	NA	NA	NA	NA	NA	NA	NA	NA	NA	NA	NA	NA	NA	NA	NA	NA	NA	NA	NA	NA	NA	NA	NA	NA	NA	NA	NA	NA	NA	NA	NA	NA	NA	NA	NA	NA	NA	NA	NA	NA	NA	NA	NA	NA	NA	NA	NA	NA	NA	NA	NA	NA	NA	NA	NA	FALSE	FALSE	Has Record	NA	No Value	NULL	FALSE	0	ALIEN	1	1	NA	NA	NA	NA	NA	NA	NA	NA	NA
actenoides bougainvillei	Actenoides	Aves	Coraciiformes	Alcedinidae	NA	NA	NA	NA	NA	NA	NA	NA	NA	NA	NA	NA	NA	NA	NA	NA	NA	NA	NA	NA	NA	NA	NA	NA	NA	NA	NA	NA	NA	NA	NA	NA	NA	NA	NA	NA	NA	NA	NA	NA	NA	NA	NA	NA	NA	NA	NA	NA	NA	NA	NA	NA	NA	NA	NA	NA	NA	FALSE	FALSE	No Record	NA	No Value	NA	FALSE	0	NA	NA	NA	NA	NA	NA	NA	NA	NA	NA	NA	NA
actenoides capucinus	Actenoides	Aves	Coraciiformes	Alcedinidae	NA	NA	NA	NA	NA	NA	NA	NA	NA	NA	NA	NA	NA	NA	NA	NA	NA	NA	NA	NA	NA	NA	NA	NA	NA	NA	NA	NA	NA	NA	NA	NA	NA	NA	NA	NA	NA	NA	NA	NA	NA	NA	NA	NA	NA	NA	NA	NA	NA	NA	NA	NA	NA	NA	NA	NA	NA	FALSE	FALSE	No Record	NA	No Value	NA	FALSE	0	NA	NA	NA	NA	NA	NA	NA	NA	NA	NA	NA	NA
actenoides concretus	Actenoides	Aves	Coraciiformes	Alcedinidae	NA	NA	NA	NA	NA	NA	NA	NA	NA	NA	NA	NA	NA	NA	NA	NA	NA	NA	NA	NA	NA	NA	NA	NA	NA	NA	NA	NA	NA	NA	NA	NA	NA	NA	NA	NA	NA	NA	NA	NA	NA	NA	NA	NA	NA	NA	NA	NA	NA	NA	NA	NA	NA	NA	NA	NA	NA	FALSE	FALSE	No Record	NA	No Value	NA	FALSE	0	NA	NA	NA	NA	NA	NA	NA	NA	NA	NA	NA	NA
actenoides excelsus	Actenoides	Aves	Coraciiformes	Alcedinidae	NA	NA	NA	NA	NA	NA	NA	NA	NA	NA	NA	NA	NA	NA	NA	NA	NA	NA	NA	NA	NA	NA	NA	NA	NA	NA	NA	NA	NA	NA	NA	NA	NA	NA	NA	NA	NA	NA	NA	NA	NA	NA	NA	NA	NA	NA	NA	NA	NA	NA	NA	NA	NA	NA	NA	NA	NA	FALSE	FALSE	No Record	NA	No Value	NA	FALSE	0	NA	NA	NA	NA	NA	NA	NA	NA	NA	NA	NA	NA
actenoides hombroni	Actenoides	Aves	Coraciiformes	Alcedinidae	1.23	NA	NA	NA	NA	NA	NA	NA	NA	NA	NA	NA	NA	NA	NA	NA	NA	NA	NA	NA	NA	NA	NA	NA	NA	NA	NA	NA	NA	NA	NA	NA	NA	NA	NA	NA	NA	NA	NA	NA	NA	NA	NA	NA	NA	NA	NA	NA	NA	NA	NA	NA	NA	NA	NA	NA	NA	FALSE	FALSE	No Record	NA	Has Value	NA	FALSE	0	NA	NA	NA	NA	NA	NA	NA	NA	NA	NA	NA	NA
actenoides lindsayi	Actenoides	Aves	Coraciiformes	Alcedinidae	1.23	NA	NA	NA	NA	NA	NA	NA	NA	NA	NA	NA	NA	NA	NA	NA	NA	NA	NA	NA	NA	NA	NA	NA	NA	NA	NA	NA	NA	NA	NA	NA	NA	NA	NA	NA	NA	NA	NA	NA	NA	NA	NA	NA	NA	NA	NA	NA	NA	NA	NA	NA	NA	NA	NA	NA	NA	FALSE	FALSE	No Record	NA	Has Value	NA	FALSE	0	NA	NA	NA	NA	NA	NA	NA	NA	NA	NA	NA	NA
actenoides monachus	Actenoides	Aves	Coraciiformes	Alcedinidae	NA	NA	NA	NA	NA	NA	NA	NA	NA	NA	NA	NA	NA	NA	NA	NA	NA	NA	NA	NA	NA	NA	NA	NA	NA	NA	NA	NA	NA	NA	NA	NA	NA	NA	NA	NA	NA	NA	NA	NA	NA	NA	NA	NA	NA	NA	NA	NA	NA	NA	NA	NA	NA	NA	NA	NA	NA	FALSE	FALSE	No Record	NA	No Value	NA	FALSE	0	NA	NA	NA	NA	NA	NA	NA	NA	NA	NA	NA	NA
actenoides princeps	Actenoides	Aves	Coraciiformes	Alcedinidae	NA	NA	NA	NA	NA	NA	NA	NA	NA	NA	NA	NA	NA	NA	NA	NA	NA	NA	NA	NA	NA	NA	NA	NA	NA	NA	NA	NA	NA	NA	NA	NA	NA	NA	NA	NA	NA	NA	NA	NA	NA	NA	NA	NA	NA	NA	NA	NA	NA	NA	NA	NA	NA	NA	NA	NA	NA	FALSE	FALSE	No Record	NA	No Value	NA	FALSE	0	NA	NA	NA	NA	NA	NA	NA	NA	NA	NA	NA	NA
actenoides regalis	Actenoides	Aves	Coraciiformes	Alcedinidae	NA	NA	NA	NA	NA	NA	NA	NA	NA	NA	NA	NA	NA	NA	NA	NA	NA	NA	NA	NA	NA	NA	NA	NA	NA	NA	NA	NA	NA	NA	NA	NA	NA	NA	NA	NA	NA	NA	NA	NA	NA	NA	NA	NA	NA	NA	NA	NA	NA	NA	NA	NA	NA	NA	NA	NA	NA	FALSE	FALSE	No Record	NA	No Value	NA	FALSE	0	NA	NA	NA	NA	NA	NA	NA	NA	NA	NA	NA	NA
actinemys marmorata	Actinemys	Reptilia	Testudines	Emydidae	NA	NA	NA	NA	NA	NA	NA	NA	NA	NA	NA	NA	NA	NA	NA	NA	NA	NA	NA	NA	NA	NA	NA	NA	NA	NA	NA	NA	NA	NA	NA	NA	NA	NA	NA	NA	NA	NA	NA	NA	NA	NA	NA	NA	NA	NA	NA	NA	NA	NA	NA	NA	NA	NA	NA	NA	NA	FALSE	FALSE	No Record	NA	No Value	NA	FALSE	0	NA	NA	NA	NA	NA	NA	NA	NA	NA	NA	NA	NA
actinemys pallida	Actinemys	Reptilia	Testudines	Emydidae	NA	NA	NA	NA	NA	NA	NA	NA	NA	NA	NA	NA	NA	NA	NA	NA	NA	NA	NA	NA	NA	NA	NA	NA	NA	NA	NA	NA	NA	NA	NA	NA	NA	NA	NA	NA	NA	NA	NA	NA	NA	NA	NA	NA	NA	NA	NA	NA	NA	NA	NA	NA	NA	NA	NA	NA	NA	FALSE	FALSE	No Record	NA	No Value	NA	FALSE	0	NA	NA	NA	NA	NA	NA	NA	NA	NA	NA	NA	NA
actinodura cyanouroptera	Actinodura	Aves	Passeriformes	Leiotrichidae	NA	NA	NA	NA	NA	NA	NA	NA	NA	NA	NA	NA	NA	NA	NA	NA	NA	NA	NA	NA	NA	NA	NA	NA	NA	NA	NA	NA	NA	NA	NA	NA	NA	NA	NA	NA	NA	NA	NA	NA	NA	NA	NA	NA	NA	NA	NA	NA	NA	NA	NA	NA	NA	NA	NA	NA	NA	FALSE	FALSE	No Record	NA	No Value	NA	FALSE	0	NA	NA	NA	NA	NA	NA	NA	NA	NA	NA	NA	NA
actinodura egertoni	Actinodura	Aves	Passeriformes	Leiotrichidae	NA	NA	NA	NA	NA	NA	NA	NA	NA	NA	NA	NA	NA	NA	NA	NA	NA	NA	NA	NA	NA	NA	NA	NA	NA	NA	NA	NA	NA	NA	NA	NA	NA	NA	NA	NA	NA	NA	NA	NA	NA	NA	NA	NA	NA	NA	NA	NA	NA	NA	NA	NA	NA	NA	NA	NA	NA	FALSE	FALSE	No Record	NA	No Value	NA	FALSE	0	NA	NA	NA	NA	NA	NA	NA	NA	NA	NA	NA	NA
actinodura morrisoniana	Actinodura	Aves	Passeriformes	Leiotrichidae	NA	NA	NA	NA	NA	NA	NA	NA	NA	NA	NA	NA	NA	NA	NA	NA	NA	NA	NA	NA	NA	NA	NA	NA	NA	NA	NA	NA	NA	NA	NA	NA	NA	NA	NA	NA	NA	NA	NA	NA	NA	NA	NA	NA	NA	NA	NA	NA	NA	NA	NA	NA	NA	NA	NA	NA	NA	FALSE	FALSE	No Record	NA	No Value	NA	FALSE	0	NA	NA	NA	NA	NA	NA	NA	NA	NA	NA	NA	NA
actinodura nipalensis	Actinodura	Aves	Passeriformes	Leiotrichidae	NA	NA	NA	NA	NA	NA	NA	NA	NA	NA	NA	NA	NA	NA	NA	NA	NA	NA	NA	NA	NA	NA	NA	NA	NA	NA	NA	NA	NA	NA	NA	NA	NA	NA	NA	NA	NA	NA	NA	NA	NA	NA	NA	NA	NA	NA	NA	NA	NA	NA	NA	NA	NA	NA	NA	NA	NA	FALSE	FALSE	No Record	NA	No Value	NA	FALSE	0	NA	NA	NA	NA	NA	NA	NA	NA	NA	NA	NA	NA
actinodura radcliffei	Actinodura	Aves	Passeriformes	Leiotrichidae	NA	NA	NA	NA	NA	NA	NA	NA	NA	NA	NA	NA	NA	NA	NA	NA	NA	NA	NA	NA	NA	NA	NA	NA	NA	NA	NA	NA	NA	NA	NA	NA	NA	NA	NA	NA	NA	NA	NA	NA	NA	NA	NA	NA	NA	NA	NA	NA	NA	NA	NA	NA	NA	NA	NA	NA	NA	FALSE	FALSE	No Record	NA	No Value	NA	FALSE	0	NA	NA	NA	NA	NA	NA	NA	NA	NA	NA	NA	NA
actinodura ramsayi	Actinodura	Aves	Passeriformes	Leiotrichidae	NA	NA	NA	NA	NA	NA	NA	NA	NA	NA	NA	NA	NA	NA	NA	NA	NA	NA	NA	NA	NA	NA	NA	NA	NA	NA	NA	NA	NA	NA	NA	NA	NA	NA	NA	NA	NA	NA	NA	NA	NA	NA	NA	NA	NA	NA	NA	NA	NA	NA	NA	NA	NA	NA	NA	NA	NA	FALSE	FALSE	No Record	NA	No Value	NA	FALSE	0	NA	NA	NA	NA	NA	NA	NA	NA	NA	NA	NA	NA
actinodura sodangorum	Actinodura	Aves	Passeriformes	Leiotrichidae	NA	NA	NA	NA	NA	NA	NA	NA	NA	NA	NA	NA	NA	NA	NA	NA	NA	NA	NA	NA	NA	NA	NA	NA	NA	NA	NA	NA	NA	NA	NA	NA	NA	NA	NA	NA	NA	NA	NA	NA	NA	NA	NA	NA	NA	NA	NA	NA	NA	NA	NA	NA	NA	NA	NA	NA	NA	FALSE	FALSE	No Record	NA	No Value	NA	FALSE	0	NA	NA	NA	NA	NA	NA	NA	NA	NA	NA	NA	NA
actinodura souliei	Actinodura	Aves	Passeriformes	Leiotrichidae	NA	NA	NA	NA	NA	NA	NA	NA	NA	NA	NA	NA	NA	NA	NA	NA	NA	NA	NA	NA	NA	NA	NA	NA	NA	NA	NA	NA	NA	NA	NA	NA	NA	NA	NA	NA	NA	NA	NA	NA	NA	NA	NA	NA	NA	NA	NA	NA	NA	NA	NA	NA	NA	NA	NA	NA	NA	FALSE	FALSE	No Record	NA	No Value	NA	FALSE	0	NA	NA	NA	NA	NA	NA	NA	NA	NA	NA	NA	NA
actinodura strigula	Actinodura	Aves	Passeriformes	Leiotrichidae	NA	NA	NA	NA	NA	NA	NA	NA	NA	NA	NA	NA	NA	NA	NA	NA	NA	NA	NA	NA	NA	NA	NA	NA	NA	NA	NA	NA	NA	NA	NA	NA	NA	NA	NA	NA	NA	NA	NA	NA	NA	NA	NA	NA	NA	NA	NA	NA	NA	NA	NA	NA	NA	NA	NA	NA	NA	FALSE	FALSE	No Record	NA	No Value	NA	FALSE	0	NA	NA	NA	NA	NA	NA	NA	NA	NA	NA	NA	NA
actinodura waldeni	Actinodura	Aves	Passeriformes	Leiotrichidae	NA	NA	NA	NA	NA	NA	NA	NA	NA	NA	NA	NA	NA	NA	NA	NA	NA	NA	NA	NA	NA	NA	NA	NA	NA	NA	NA	NA	NA	NA	NA	NA	NA	NA	NA	NA	NA	NA	NA	NA	NA	NA	NA	NA	NA	NA	NA	NA	NA	NA	NA	NA	NA	NA	NA	NA	NA	FALSE	FALSE	No Record	NA	No Value	NA	FALSE	0	NA	NA	NA	NA	NA	NA	NA	NA	NA	NA	NA	NA
actitis hypoleucos	Actitis	Aves	Charadriiformes	Scolopacidae	1.42	NA	NA	NA	NA	NA	NA	NA	NA	NA	NA	NA	NA	NA	NA	NA	NA	NA	NA	NA	NA	NA	NA	NA	NA	NA	NA	NA	NA	NA	NA	NA	NA	NA	NA	NA	NA	NA	NA	NA	NA	NA	NA	NA	NA	NA	NA	NA	NA	NA	NA	NA	NA	NA	NA	NA	NA	FALSE	FALSE	No Record	NA	Has Value	NA	FALSE	0	NA	NA	NA	NA	NA	NA	NA	NA	NA	NA	NA	NA
actitis macularius	Actitis	Aves	Charadriiformes	Scolopacidae	1.33	NA	NA	NA	NA	NA	NA	NA	NA	NA	NA	NA	NA	NA	NA	NA	NA	NA	NA	NA	NA	NA	NA	NA	NA	NA	NA	NA	NA	NA	NA	NA	NA	NA	NA	NA	NA	NA	NA	NA	NA	NA	NA	NA	NA	NA	NA	NA	NA	NA	NA	NA	NA	NA	NA	NA	NA	FALSE	FALSE	No Record	NA	Has Value	NA	FALSE	0	NA	NA	NA	NA	NA	NA	NA	NA	NA	NA	NA	NA
actophilornis africanus	Actophilornis	Aves	Charadriiformes	Jacanidae	NA	NA	NA	NA	NA	NA	NA	NA	NA	NA	NA	NA	NA	NA	NA	NA	NA	NA	NA	NA	NA	NA	NA	NA	NA	NA	NA	NA	NA	NA	NA	NA	NA	NA	NA	NA	NA	NA	NA	NA	NA	NA	NA	NA	NA	NA	NA	NA	NA	NA	NA	NA	NA	NA	NA	NA	NA	FALSE	FALSE	Has Record	NA	No Value	NULL	FALSE	0	ALIEN	1	1	NA	NA	NA	NA	NA	NA	NA	NA	NA
actophilornis albinucha	Actophilornis	Aves	Charadriiformes	Jacanidae	NA	NA	NA	NA	NA	NA	NA	NA	NA	NA	NA	NA	NA	NA	NA	NA	NA	NA	NA	NA	NA	NA	NA	NA	NA	NA	NA	NA	NA	NA	NA	NA	NA	NA	NA	NA	NA	NA	NA	NA	NA	NA	NA	NA	NA	NA	NA	NA	NA	NA	NA	NA	NA	NA	NA	NA	NA	FALSE	FALSE	No Record	NA	No Value	NA	FALSE	0	NA	NA	NA	NA	NA	NA	NA	NA	NA	NA	NA	NA
acutotyphlops banaorum	Acutotyphlops	Reptilia	Serpentes	Typhlopidae	NA	NA	NA	NA	NA	NA	NA	NA	NA	NA	NA	NA	NA	NA	NA	NA	NA	NA	NA	NA	NA	NA	NA	NA	NA	NA	NA	NA	NA	NA	NA	NA	NA	NA	NA	NA	NA	NA	NA	NA	NA	NA	NA	NA	NA	NA	NA	NA	NA	NA	NA	NA	NA	NA	NA	NA	NA	FALSE	FALSE	No Record	NA	No Value	NA	FALSE	0	NA	NA	NA	NA	NA	NA	NA	NA	NA	NA	NA	NA
acutotyphlops infralabialis	Acutotyphlops	Reptilia	Serpentes	Typhlopidae	NA	NA	NA	NA	NA	NA	NA	NA	NA	NA	NA	NA	NA	NA	NA	NA	NA	NA	NA	NA	NA	NA	NA	NA	NA	NA	NA	NA	NA	NA	NA	NA	NA	NA	NA	NA	NA	NA	NA	NA	NA	NA	NA	NA	NA	NA	NA	NA	NA	NA	NA	NA	NA	NA	NA	NA	NA	FALSE	FALSE	No Record	NA	No Value	NA	FALSE	0	NA	NA	NA	NA	NA	NA	NA	NA	NA	NA	NA	NA
acutotyphlops kunuaensis	Acutotyphlops	Reptilia	Serpentes	Typhlopidae	NA	NA	NA	NA	NA	NA	NA	NA	NA	NA	NA	NA	NA	NA	NA	NA	NA	NA	NA	NA	NA	NA	NA	NA	NA	NA	NA	NA	NA	NA	NA	NA	NA	NA	NA	NA	NA	NA	NA	NA	NA	NA	NA	NA	NA	NA	NA	NA	NA	NA	NA	NA	NA	NA	NA	NA	NA	FALSE	FALSE	No Record	NA	No Value	NA	FALSE	0	NA	NA	NA	NA	NA	NA	NA	NA	NA	NA	NA	NA
acutotyphlops solomonis	Acutotyphlops	Reptilia	Serpentes	Typhlopidae	NA	NA	NA	NA	NA	NA	NA	NA	NA	NA	NA	NA	NA	NA	NA	NA	NA	NA	NA	NA	NA	NA	NA	NA	NA	NA	NA	NA	NA	NA	NA	NA	NA	NA	NA	NA	NA	NA	NA	NA	NA	NA	NA	NA	NA	NA	NA	NA	NA	NA	NA	NA	NA	NA	NA	NA	NA	FALSE	FALSE	No Record	NA	No Value	NA	FALSE	0	NA	NA	NA	NA	NA	NA	NA	NA	NA	NA	NA	NA
acutotyphlops subocularis	Acutotyphlops	Reptilia	Serpentes	Typhlopidae	NA	NA	NA	NA	NA	NA	NA	NA	NA	NA	NA	NA	NA	NA	NA	NA	NA	NA	NA	NA	NA	NA	NA	NA	NA	NA	NA	NA	NA	NA	NA	NA	NA	NA	NA	NA	NA	NA	NA	NA	NA	NA	NA	NA	NA	NA	NA	NA	NA	NA	NA	NA	NA	NA	NA	NA	NA	FALSE	FALSE	No Record	NA	No Value	NA	FALSE	0	NA	NA	NA	NA	NA	NA	NA	NA	NA	NA	NA	NA
addax nasomaculatus	Addax	Mammalia	Artiodactyla	Bovidae	3.98	NA	NA	NA	NA	NA	FALSE	FALSE	FALSE	FALSE	TRUE	NA	NA	NA	NA	NA	NA	NA	NA	NA	NA	FALSE	NA	NA	NA	NA	NA	NA	NA	NA	NA	NA	NA	NA	NA	NA	NA	NA	NA	NA	NA	NA	NA	NA	NA	NA	NA	NA	NA	NA	NA	NA	NA	NA	NA	NA	NA	FALSE	FALSE	Has Record	NA	Has Value	NULL	FALSE	0	ALIEN	1	1	NA	NA	NA	NA	NA	NA	NA	NA	NA
adelastes hylonomos	Adelastes	Amphibia	Anura	Microhylidae	NA	NA	NA	NA	NA	NA	NA	NA	NA	NA	NA	NA	NA	NA	NA	NA	NA	NA	NA	NA	NA	NA	NA	NA	NA	NA	NA	NA	NA	NA	NA	NA	NA	NA	NA	NA	NA	NA	NA	NA	NA	NA	NA	NA	NA	NA	NA	NA	NA	NA	NA	NA	NA	NA	NA	NA	NA	FALSE	FALSE	No Record	NA	No Value	NA	FALSE	0	NA	NA	NA	NA	NA	NA	NA	NA	NA	NA	NA	NA
adelomyia melanogenys	Adelomyia	Aves	Caprimulgiformes	Trochilidae	1.08	NA	NA	NA	NA	NA	NA	NA	NA	NA	NA	NA	NA	NA	NA	NA	NA	NA	NA	NA	NA	NA	NA	NA	NA	NA	NA	NA	NA	NA	NA	NA	NA	NA	NA	NA	NA	NA	NA	NA	NA	NA	NA	NA	NA	NA	NA	NA	NA	NA	NA	NA	NA	NA	NA	NA	NA	FALSE	FALSE	No Record	NA	Has Value	NA	FALSE	0	NA	NA	NA	NA	NA	NA	NA	NA	NA	NA	NA	NA
adelophryne adiastola	Adelophryne	Amphibia	Anura	Eleutherodactylidae	NA	NA	NA	NA	NA	NA	NA	NA	NA	NA	NA	NA	NA	NA	NA	NA	NA	NA	NA	NA	NA	NA	NA	NA	NA	NA	NA	NA	NA	NA	NA	NA	NA	NA	NA	NA	NA	NA	NA	NA	NA	NA	NA	NA	NA	NA	NA	NA	NA	NA	NA	NA	NA	NA	NA	NA	NA	FALSE	FALSE	No Record	NA	No Value	NA	FALSE	0	NA	NA	NA	NA	NA	NA	NA	NA	NA	NA	NA	NA
adelophryne baturitensis	Adelophryne	Amphibia	Anura	Eleutherodactylidae	NA	NA	NA	NA	NA	NA	NA	NA	NA	NA	NA	NA	NA	NA	NA	NA	NA	NA	NA	NA	NA	NA	NA	NA	NA	NA	NA	NA	NA	NA	NA	NA	NA	NA	NA	NA	NA	NA	NA	NA	NA	NA	NA	NA	NA	NA	NA	NA	NA	NA	NA	NA	NA	NA	NA	NA	NA	FALSE	FALSE	No Record	NA	No Value	NA	FALSE	0	NA	NA	NA	NA	NA	NA	NA	NA	NA	NA	NA	NA
adelophryne glandulata	Adelophryne	Amphibia	Anura	Eleutherodactylidae	NA	NA	NA	NA	NA	NA	NA	NA	NA	NA	NA	NA	NA	NA	NA	NA	NA	NA	NA	NA	NA	NA	NA	NA	NA	NA	NA	NA	NA	NA	NA	NA	NA	NA	NA	NA	NA	NA	NA	NA	NA	NA	NA	NA	NA	NA	NA	NA	NA	NA	NA	NA	NA	NA	NA	NA	NA	FALSE	FALSE	No Record	NA	No Value	NA	FALSE	0	NA	NA	NA	NA	NA	NA	NA	NA	NA	NA	NA	NA
adelophryne gutturosa	Adelophryne	Amphibia	Anura	Eleutherodactylidae	NA	NA	NA	NA	NA	NA	NA	NA	NA	NA	NA	NA	NA	NA	NA	NA	NA	NA	NA	NA	NA	NA	NA	NA	NA	NA	NA	NA	NA	NA	NA	NA	NA	NA	NA	NA	NA	NA	NA	NA	NA	NA	NA	NA	NA	NA	NA	NA	NA	NA	NA	NA	NA	NA	NA	NA	NA	FALSE	FALSE	No Record	NA	No Value	NA	FALSE	0	NA	NA	NA	NA	NA	NA	NA	NA	NA	NA	NA	NA
adelophryne maranguapensis	Adelophryne	Amphibia	Anura	Eleutherodactylidae	NA	NA	NA	NA	NA	NA	NA	NA	NA	NA	NA	NA	NA	NA	NA	NA	NA	NA	NA	NA	NA	NA	NA	NA	NA	NA	NA	NA	NA	NA	NA	NA	NA	NA	NA	NA	NA	NA	NA	NA	NA	NA	NA	NA	NA	NA	NA	NA	NA	NA	NA	NA	NA	NA	NA	NA	NA	FALSE	FALSE	No Record	NA	No Value	NA	FALSE	0	NA	NA	NA	NA	NA	NA	NA	NA	NA	NA	NA	NA
adelophryne meridionalis	Adelophryne	Amphibia	Anura	Eleutherodactylidae	NA	NA	NA	NA	NA	NA	NA	NA	NA	NA	NA	NA	NA	NA	NA	NA	NA	NA	NA	NA	NA	NA	NA	NA	NA	NA	NA	NA	NA	NA	NA	NA	NA	NA	NA	NA	NA	NA	NA	NA	NA	NA	NA	NA	NA	NA	NA	NA	NA	NA	NA	NA	NA	NA	NA	NA	NA	FALSE	FALSE	No Record	NA	No Value	NA	FALSE	0	NA	NA	NA	NA	NA	NA	NA	NA	NA	NA	NA	NA
adelophryne michelin	Adelophryne	Amphibia	Anura	Eleutherodactylidae	NA	NA	NA	NA	NA	NA	NA	NA	NA	NA	NA	NA	NA	NA	NA	NA	NA	NA	NA	NA	NA	NA	NA	NA	NA	NA	NA	NA	NA	NA	NA	NA	NA	NA	NA	NA	NA	NA	NA	NA	NA	NA	NA	NA	NA	NA	NA	NA	NA	NA	NA	NA	NA	NA	NA	NA	NA	FALSE	FALSE	No Record	NA	No Value	NA	FALSE	0	NA	NA	NA	NA	NA	NA	NA	NA	NA	NA	NA	NA
adelophryne mucronatus	Adelophryne	Amphibia	Anura	Eleutherodactylidae	NA	NA	NA	NA	NA	NA	NA	NA	NA	NA	NA	NA	NA	NA	NA	NA	NA	NA	NA	NA	NA	NA	NA	NA	NA	NA	NA	NA	NA	NA	NA	NA	NA	NA	NA	NA	NA	NA	NA	NA	NA	NA	NA	NA	NA	NA	NA	NA	NA	NA	NA	NA	NA	NA	NA	NA	NA	FALSE	FALSE	No Record	NA	No Value	NA	FALSE	0	NA	NA	NA	NA	NA	NA	NA	NA	NA	NA	NA	NA
adelophryne pachydactyla	Adelophryne	Amphibia	Anura	Eleutherodactylidae	NA	NA	NA	NA	NA	NA	NA	NA	NA	NA	NA	NA	NA	NA	NA	NA	NA	NA	NA	NA	NA	NA	NA	NA	NA	NA	NA	NA	NA	NA	NA	NA	NA	NA	NA	NA	NA	NA	NA	NA	NA	NA	NA	NA	NA	NA	NA	NA	NA	NA	NA	NA	NA	NA	NA	NA	NA	FALSE	FALSE	No Record	NA	No Value	NA	FALSE	0	NA	NA	NA	NA	NA	NA	NA	NA	NA	NA	NA	NA
adelophryne patamona	Adelophryne	Amphibia	Anura	Eleutherodactylidae	NA	NA	NA	NA	NA	NA	NA	NA	NA	NA	NA	NA	NA	NA	NA	NA	NA	NA	NA	NA	NA	NA	NA	NA	NA	NA	NA	NA	NA	NA	NA	NA	NA	NA	NA	NA	NA	NA	NA	NA	NA	NA	NA	NA	NA	NA	NA	NA	NA	NA	NA	NA	NA	NA	NA	NA	NA	FALSE	FALSE	No Record	NA	No Value	NA	FALSE	0	NA	NA	NA	NA	NA	NA	NA	NA	NA	NA	NA	NA
adelotus brevis	Adelotus	Amphibia	Anura	Limnodynastidae	2.1	NA	NA	NA	NA	NA	NA	NA	NA	NA	NA	NA	NA	NA	NA	NA	NA	NA	NA	NA	NA	NA	NA	NA	NA	NA	NA	NA	NA	NA	NA	NA	NA	NA	NA	NA	NA	NA	NA	NA	NA	NA	NA	NA	NA	NA	NA	NA	NA	NA	NA	NA	NA	NA	NA	NA	NA	FALSE	FALSE	No Record	NA	Has Value	NA	FALSE	0	NA	NA	NA	NA	NA	NA	NA	NA	NA	NA	NA	NA
adelphicos daryi	Adelphicos	Reptilia	Serpentes	Colubridae	NA	NA	NA	NA	NA	NA	NA	NA	NA	NA	NA	NA	NA	NA	NA	NA	NA	NA	NA	NA	NA	NA	NA	NA	NA	NA	NA	NA	NA	NA	NA	NA	NA	NA	NA	NA	NA	NA	NA	NA	NA	NA	NA	NA	NA	NA	NA	NA	NA	NA	NA	NA	NA	NA	NA	NA	NA	FALSE	FALSE	No Record	NA	No Value	NA	FALSE	0	NA	NA	NA	NA	NA	NA	NA	NA	NA	NA	NA	NA
adelphicos ibarrorum	Adelphicos	Reptilia	Serpentes	Colubridae	NA	NA	NA	NA	NA	NA	NA	NA	NA	NA	NA	NA	NA	NA	NA	NA	NA	NA	NA	NA	NA	NA	NA	NA	NA	NA	NA	NA	NA	NA	NA	NA	NA	NA	NA	NA	NA	NA	NA	NA	NA	NA	NA	NA	NA	NA	NA	NA	NA	NA	NA	NA	NA	NA	NA	NA	NA	FALSE	FALSE	No Record	NA	No Value	NA	FALSE	0	NA	NA	NA	NA	NA	NA	NA	NA	NA	NA	NA	NA
adelphicos latifasciatum	Adelphicos	Reptilia	Serpentes	Colubridae	NA	NA	NA	NA	NA	NA	NA	NA	NA	NA	NA	NA	NA	NA	NA	NA	NA	NA	NA	NA	NA	NA	NA	NA	NA	NA	NA	NA	NA	NA	NA	NA	NA	NA	NA	NA	NA	NA	NA	NA	NA	NA	NA	NA	NA	NA	NA	NA	NA	NA	NA	NA	NA	NA	NA	NA	NA	FALSE	FALSE	No Record	NA	No Value	NA	FALSE	0	NA	NA	NA	NA	NA	NA	NA	NA	NA	NA	NA	NA
adelphicos newmanorum	Adelphicos	Reptilia	Serpentes	Colubridae	NA	NA	NA	NA	NA	NA	NA	NA	NA	NA	NA	NA	NA	NA	NA	NA	NA	NA	NA	NA	NA	NA	NA	NA	NA	NA	NA	NA	NA	NA	NA	NA	NA	NA	NA	NA	NA	NA	NA	NA	NA	NA	NA	NA	NA	NA	NA	NA	NA	NA	NA	NA	NA	NA	NA	NA	NA	FALSE	FALSE	No Record	NA	No Value	NA	FALSE	0	NA	NA	NA	NA	NA	NA	NA	NA	NA	NA	NA	NA
adelphicos nigrilatum	Adelphicos	Reptilia	Serpentes	Colubridae	NA	NA	NA	NA	NA	NA	NA	NA	NA	NA	NA	NA	NA	NA	NA	NA	NA	NA	NA	NA	NA	NA	NA	NA	NA	NA	NA	NA	NA	NA	NA	NA	NA	NA	NA	NA	NA	NA	NA	NA	NA	NA	NA	NA	NA	NA	NA	NA	NA	NA	NA	NA	NA	NA	NA	NA	NA	FALSE	FALSE	No Record	NA	No Value	NA	FALSE	0	NA	NA	NA	NA	NA	NA	NA	NA	NA	NA	NA	NA
adelphicos quadrivirgatum	Adelphicos	Reptilia	Serpentes	Colubridae	NA	NA	NA	NA	NA	NA	NA	NA	NA	NA	NA	NA	NA	NA	NA	NA	NA	NA	NA	NA	NA	NA	NA	NA	NA	NA	NA	NA	NA	NA	NA	NA	NA	NA	NA	NA	NA	NA	NA	NA	NA	NA	NA	NA	NA	NA	NA	NA	NA	NA	NA	NA	NA	NA	NA	NA	NA	FALSE	FALSE	No Record	NA	No Value	NA	FALSE	0	NA	NA	NA	NA	NA	NA	NA	NA	NA	NA	NA	NA
adelphicos sargii	Adelphicos	Reptilia	Serpentes	Colubridae	NA	NA	NA	NA	NA	NA	NA	NA	NA	NA	NA	NA	NA	NA	NA	NA	NA	NA	NA	NA	NA	NA	NA	NA	NA	NA	NA	NA	NA	NA	NA	NA	NA	NA	NA	NA	NA	NA	NA	NA	NA	NA	NA	NA	NA	NA	NA	NA	NA	NA	NA	NA	NA	NA	NA	NA	NA	FALSE	FALSE	No Record	NA	No Value	NA	FALSE	0	NA	NA	NA	NA	NA	NA	NA	NA	NA	NA	NA	NA
adelphicos veraepacis	Adelphicos	Reptilia	Serpentes	Colubridae	NA	NA	NA	NA	NA	NA	NA	NA	NA	NA	NA	NA	NA	NA	NA	NA	NA	NA	NA	NA	NA	NA	NA	NA	NA	NA	NA	NA	NA	NA	NA	NA	NA	NA	NA	NA	NA	NA	NA	NA	NA	NA	NA	NA	NA	NA	NA	NA	NA	NA	NA	NA	NA	NA	NA	NA	NA	FALSE	FALSE	No Record	NA	No Value	NA	FALSE	0	NA	NA	NA	NA	NA	NA	NA	NA	NA	NA	NA	NA
adelphicos visoninum	Adelphicos	Reptilia	Serpentes	Colubridae	NA	NA	NA	NA	NA	NA	NA	NA	NA	NA	NA	NA	NA	NA	NA	NA	NA	NA	NA	NA	NA	NA	NA	NA	NA	NA	NA	NA	NA	NA	NA	NA	NA	NA	NA	NA	NA	NA	NA	NA	NA	NA	NA	NA	NA	NA	NA	NA	NA	NA	NA	NA	NA	NA	NA	NA	NA	FALSE	FALSE	No Record	NA	No Value	NA	FALSE	0	NA	NA	NA	NA	NA	NA	NA	NA	NA	NA	NA	NA
adelphobates castaneoticus	Adelphobates	Amphibia	Anura	Dendrobatidae	NA	NA	NA	NA	NA	NA	NA	NA	NA	NA	NA	NA	NA	NA	NA	NA	NA	NA	NA	NA	NA	NA	NA	NA	NA	NA	NA	NA	NA	NA	NA	NA	NA	NA	NA	NA	NA	NA	NA	NA	NA	NA	NA	NA	NA	NA	NA	NA	NA	NA	NA	NA	NA	NA	NA	NA	NA	FALSE	FALSE	No Record	NA	No Value	NA	FALSE	0	NA	NA	NA	NA	NA	NA	NA	NA	NA	NA	NA	NA
adelphobates galactonotus	Adelphobates	Amphibia	Anura	Dendrobatidae	NA	NA	NA	NA	NA	NA	NA	NA	NA	NA	NA	NA	NA	NA	NA	NA	NA	NA	NA	NA	NA	NA	NA	NA	NA	NA	NA	NA	NA	NA	NA	NA	NA	NA	NA	NA	NA	NA	NA	NA	NA	NA	NA	NA	NA	NA	NA	NA	NA	NA	NA	NA	NA	NA	NA	NA	NA	FALSE	FALSE	No Record	NA	No Value	NA	FALSE	0	NA	NA	NA	NA	NA	NA	NA	NA	NA	NA	NA	NA
adelphobates quinquevittatus	Adelphobates	Amphibia	Anura	Dendrobatidae	NA	NA	NA	NA	NA	NA	NA	NA	NA	NA	NA	NA	NA	NA	NA	NA	NA	NA	NA	NA	NA	NA	NA	NA	NA	NA	NA	NA	NA	NA	NA	NA	NA	NA	NA	NA	NA	NA	NA	NA	NA	NA	NA	NA	NA	NA	NA	NA	NA	NA	NA	NA	NA	NA	NA	NA	NA	FALSE	FALSE	No Record	NA	No Value	NA	FALSE	0	NA	NA	NA	NA	NA	NA	NA	NA	NA	NA	NA	NA
adelphostigma occipitalis	Adelphostigma	Reptilia	Serpentes	Colubridae	NA	NA	NA	NA	NA	NA	NA	NA	NA	NA	NA	NA	NA	NA	NA	NA	NA	NA	NA	NA	NA	NA	NA	NA	NA	NA	NA	NA	NA	NA	NA	NA	NA	NA	NA	NA	NA	NA	NA	NA	NA	NA	NA	NA	NA	NA	NA	NA	NA	NA	NA	NA	NA	NA	NA	NA	NA	FALSE	FALSE	No Record	NA	No Value	NA	FALSE	0	NA	NA	NA	NA	NA	NA	NA	NA	NA	NA	NA	NA
adelphostigma quadriocellata	Adelphostigma	Reptilia	Serpentes	Colubridae	NA	NA	NA	NA	NA	NA	NA	NA	NA	NA	NA	NA	NA	NA	NA	NA	NA	NA	NA	NA	NA	NA	NA	NA	NA	NA	NA	NA	NA	NA	NA	NA	NA	NA	NA	NA	NA	NA	NA	NA	NA	NA	NA	NA	NA	NA	NA	NA	NA	NA	NA	NA	NA	NA	NA	NA	NA	FALSE	FALSE	No Record	NA	No Value	NA	FALSE	0	NA	NA	NA	NA	NA	NA	NA	NA	NA	NA	NA	NA
adenomera ajurauna	Adenomera	Amphibia	Anura	Leptodactylidae	NA	NA	NA	NA	NA	NA	NA	NA	NA	NA	NA	NA	NA	NA	NA	NA	NA	NA	NA	NA	NA	NA	NA	NA	NA	NA	NA	NA	NA	NA	NA	NA	NA	NA	NA	NA	NA	NA	NA	NA	NA	NA	NA	NA	NA	NA	NA	NA	NA	NA	NA	NA	NA	NA	NA	NA	NA	FALSE	FALSE	No Record	NA	No Value	NA	FALSE	0	NA	NA	NA	NA	NA	NA	NA	NA	NA	NA	NA	NA
adenomera andreae	Adenomera	Amphibia	Anura	Leptodactylidae	NA	NA	NA	NA	NA	NA	NA	NA	NA	NA	NA	NA	NA	NA	NA	NA	NA	NA	NA	NA	NA	NA	NA	NA	NA	NA	NA	NA	NA	NA	NA	NA	NA	NA	NA	NA	NA	NA	NA	NA	NA	NA	NA	NA	NA	NA	NA	NA	NA	NA	NA	NA	NA	NA	NA	NA	NA	FALSE	FALSE	No Record	NA	No Value	NA	FALSE	0	NA	NA	NA	NA	NA	NA	NA	NA	NA	NA	NA	NA
adenomera araucaria	Adenomera	Amphibia	Anura	Leptodactylidae	NA	NA	NA	NA	NA	NA	NA	NA	NA	NA	NA	NA	NA	NA	NA	NA	NA	NA	NA	NA	NA	NA	NA	NA	NA	NA	NA	NA	NA	NA	NA	NA	NA	NA	NA	NA	NA	NA	NA	NA	NA	NA	NA	NA	NA	NA	NA	NA	NA	NA	NA	NA	NA	NA	NA	NA	NA	FALSE	FALSE	No Record	NA	No Value	NA	FALSE	0	NA	NA	NA	NA	NA	NA	NA	NA	NA	NA	NA	NA
adenomera bokermanni	Adenomera	Amphibia	Anura	Leptodactylidae	NA	NA	NA	NA	NA	NA	NA	NA	NA	NA	NA	NA	NA	NA	NA	NA	NA	NA	NA	NA	NA	NA	NA	NA	NA	NA	NA	NA	NA	NA	NA	NA	NA	NA	NA	NA	NA	NA	NA	NA	NA	NA	NA	NA	NA	NA	NA	NA	NA	NA	NA	NA	NA	NA	NA	NA	NA	FALSE	FALSE	No Record	NA	No Value	NA	FALSE	0	NA	NA	NA	NA	NA	NA	NA	NA	NA	NA	NA	NA
adenomera chicomendesi	Adenomera	Amphibia	Anura	Leptodactylidae	NA	NA	NA	NA	NA	NA	NA	NA	NA	NA	NA	NA	NA	NA	NA	NA	NA	NA	NA	NA	NA	NA	NA	NA	NA	NA	NA	NA	NA	NA	NA	NA	NA	NA	NA	NA	NA	NA	NA	NA	NA	NA	NA	NA	NA	NA	NA	NA	NA	NA	NA	NA	NA	NA	NA	NA	NA	FALSE	FALSE	No Record	NA	No Value	NA	FALSE	0	NA	NA	NA	NA	NA	NA	NA	NA	NA	NA	NA	NA
adenomera coca	Adenomera	Amphibia	Anura	Leptodactylidae	NA	NA	NA	NA	NA	NA	NA	NA	NA	NA	NA	NA	NA	NA	NA	NA	NA	NA	NA	NA	NA	NA	NA	NA	NA	NA	NA	NA	NA	NA	NA	NA	NA	NA	NA	NA	NA	NA	NA	NA	NA	NA	NA	NA	NA	NA	NA	NA	NA	NA	NA	NA	NA	NA	NA	NA	NA	FALSE	FALSE	No Record	NA	No Value	NA	FALSE	0	NA	NA	NA	NA	NA	NA	NA	NA	NA	NA	NA	NA
adenomera cotuba	Adenomera	Amphibia	Anura	Leptodactylidae	NA	NA	NA	NA	NA	NA	NA	NA	NA	NA	NA	NA	NA	NA	NA	NA	NA	NA	NA	NA	NA	NA	NA	NA	NA	NA	NA	NA	NA	NA	NA	NA	NA	NA	NA	NA	NA	NA	NA	NA	NA	NA	NA	NA	NA	NA	NA	NA	NA	NA	NA	NA	NA	NA	NA	NA	NA	FALSE	FALSE	No Record	NA	No Value	NA	FALSE	0	NA	NA	NA	NA	NA	NA	NA	NA	NA	NA	NA	NA
adenomera diptyx	Adenomera	Amphibia	Anura	Leptodactylidae	NA	NA	NA	NA	NA	NA	NA	NA	NA	NA	NA	NA	NA	NA	NA	NA	NA	NA	NA	NA	NA	NA	NA	NA	NA	NA	NA	NA	NA	NA	NA	NA	NA	NA	NA	NA	NA	NA	NA	NA	NA	NA	NA	NA	NA	NA	NA	NA	NA	NA	NA	NA	NA	NA	NA	NA	NA	FALSE	FALSE	No Record	NA	No Value	NA	FALSE	0	NA	NA	NA	NA	NA	NA	NA	NA	NA	NA	NA	NA
adenomera engelsi	Adenomera	Amphibia	Anura	Leptodactylidae	NA	NA	NA	NA	NA	NA	NA	NA	NA	NA	NA	NA	NA	NA	NA	NA	NA	NA	NA	NA	NA	NA	NA	NA	NA	NA	NA	NA	NA	NA	NA	NA	NA	NA	NA	NA	NA	NA	NA	NA	NA	NA	NA	NA	NA	NA	NA	NA	NA	NA	NA	NA	NA	NA	NA	NA	NA	FALSE	FALSE	No Record	NA	No Value	NA	FALSE	0	NA	NA	NA	NA	NA	NA	NA	NA	NA	NA	NA	NA
adenomera heyeri	Adenomera	Amphibia	Anura	Leptodactylidae	NA	NA	NA	NA	NA	NA	NA	NA	NA	NA	NA	NA	NA	NA	NA	NA	NA	NA	NA	NA	NA	NA	NA	NA	NA	NA	NA	NA	NA	NA	NA	NA	NA	NA	NA	NA	NA	NA	NA	NA	NA	NA	NA	NA	NA	NA	NA	NA	NA	NA	NA	NA	NA	NA	NA	NA	NA	FALSE	FALSE	No Record	NA	No Value	NA	FALSE	0	NA	NA	NA	NA	NA	NA	NA	NA	NA	NA	NA	NA
adenomera hylaedactyla	Adenomera	Amphibia	Anura	Leptodactylidae	1.993	NA	NA	NA	NA	NA	NA	NA	NA	NA	NA	NA	NA	NA	NA	NA	NA	NA	NA	NA	NA	NA	NA	NA	NA	NA	NA	NA	NA	NA	NA	NA	NA	NA	NA	NA	NA	NA	NA	NA	NA	NA	NA	NA	NA	NA	NA	NA	NA	NA	NA	NA	NA	NA	NA	NA	NA	FALSE	FALSE	No Record	NA	Has Value	NA	FALSE	0	NA	NA	NA	NA	NA	NA	NA	NA	NA	NA	NA	NA
adenomera juikitam	Adenomera	Amphibia	Anura	Leptodactylidae	NA	NA	NA	NA	NA	NA	NA	NA	NA	NA	NA	NA	NA	NA	NA	NA	NA	NA	NA	NA	NA	NA	NA	NA	NA	NA	NA	NA	NA	NA	NA	NA	NA	NA	NA	NA	NA	NA	NA	NA	NA	NA	NA	NA	NA	NA	NA	NA	NA	NA	NA	NA	NA	NA	NA	NA	NA	FALSE	FALSE	No Record	NA	No Value	NA	FALSE	0	NA	NA	NA	NA	NA	NA	NA	NA	NA	NA	NA	NA
adenomera kweti	Adenomera	Amphibia	Anura	Leptodactylidae	NA	NA	NA	NA	NA	NA	NA	NA	NA	NA	NA	NA	NA	NA	NA	NA	NA	NA	NA	NA	NA	NA	NA	NA	NA	NA	NA	NA	NA	NA	NA	NA	NA	NA	NA	NA	NA	NA	NA	NA	NA	NA	NA	NA	NA	NA	NA	NA	NA	NA	NA	NA	NA	NA	NA	NA	NA	FALSE	FALSE	No Record	NA	No Value	NA	FALSE	0	NA	NA	NA	NA	NA	NA	NA	NA	NA	NA	NA	NA
adenomera lutzi	Adenomera	Amphibia	Anura	Leptodactylidae	NA	NA	NA	NA	NA	NA	NA	NA	NA	NA	NA	NA	NA	NA	NA	NA	NA	NA	NA	NA	NA	NA	NA	NA	NA	NA	NA	NA	NA	NA	NA	NA	NA	NA	NA	NA	NA	NA	NA	NA	NA	NA	NA	NA	NA	NA	NA	NA	NA	NA	NA	NA	NA	NA	NA	NA	NA	FALSE	FALSE	No Record	NA	No Value	NA	FALSE	0	NA	NA	NA	NA	NA	NA	NA	NA	NA	NA	NA	NA
adenomera marmorata	Adenomera	Amphibia	Anura	Leptodactylidae	NA	NA	NA	NA	NA	NA	NA	NA	NA	NA	NA	NA	NA	NA	NA	NA	NA	NA	NA	NA	NA	NA	NA	NA	NA	NA	NA	NA	NA	NA	NA	NA	NA	NA	NA	NA	NA	NA	NA	NA	NA	NA	NA	NA	NA	NA	NA	NA	NA	NA	NA	NA	NA	NA	NA	NA	NA	FALSE	FALSE	No Record	NA	No Value	NA	FALSE	0	NA	NA	NA	NA	NA	NA	NA	NA	NA	NA	NA	NA
adenomera martinezi	Adenomera	Amphibia	Anura	Leptodactylidae	NA	NA	NA	NA	NA	NA	NA	NA	NA	NA	NA	NA	NA	NA	NA	NA	NA	NA	NA	NA	NA	NA	NA	NA	NA	NA	NA	NA	NA	NA	NA	NA	NA	NA	NA	NA	NA	NA	NA	NA	NA	NA	NA	NA	NA	NA	NA	NA	NA	NA	NA	NA	NA	NA	NA	NA	NA	FALSE	FALSE	No Record	NA	No Value	NA	FALSE	0	NA	NA	NA	NA	NA	NA	NA	NA	NA	NA	NA	NA
adenomera nana	Adenomera	Amphibia	Anura	Leptodactylidae	NA	NA	NA	NA	NA	NA	NA	NA	NA	NA	NA	NA	NA	NA	NA	NA	NA	NA	NA	NA	NA	NA	NA	NA	NA	NA	NA	NA	NA	NA	NA	NA	NA	NA	NA	NA	NA	NA	NA	NA	NA	NA	NA	NA	NA	NA	NA	NA	NA	NA	NA	NA	NA	NA	NA	NA	NA	FALSE	FALSE	No Record	NA	No Value	NA	FALSE	0	NA	NA	NA	NA	NA	NA	NA	NA	NA	NA	NA	NA
adenomera phonotriccus	Adenomera	Amphibia	Anura	Leptodactylidae	NA	NA	NA	NA	NA	NA	NA	NA	NA	NA	NA	NA	NA	NA	NA	NA	NA	NA	NA	NA	NA	NA	NA	NA	NA	NA	NA	NA	NA	NA	NA	NA	NA	NA	NA	NA	NA	NA	NA	NA	NA	NA	NA	NA	NA	NA	NA	NA	NA	NA	NA	NA	NA	NA	NA	NA	NA	FALSE	FALSE	No Record	NA	No Value	NA	FALSE	0	NA	NA	NA	NA	NA	NA	NA	NA	NA	NA	NA	NA
adenomera saci	Adenomera	Amphibia	Anura	Leptodactylidae	NA	NA	NA	NA	NA	NA	NA	NA	NA	NA	NA	NA	NA	NA	NA	NA	NA	NA	NA	NA	NA	NA	NA	NA	NA	NA	NA	NA	NA	NA	NA	NA	NA	NA	NA	NA	NA	NA	NA	NA	NA	NA	NA	NA	NA	NA	NA	NA	NA	NA	NA	NA	NA	NA	NA	NA	NA	FALSE	FALSE	No Record	NA	No Value	NA	FALSE	0	NA	NA	NA	NA	NA	NA	NA	NA	NA	NA	NA	NA
adenomera simonstuarti	Adenomera	Amphibia	Anura	Leptodactylidae	NA	NA	NA	NA	NA	NA	NA	NA	NA	NA	NA	NA	NA	NA	NA	NA	NA	NA	NA	NA	NA	NA	NA	NA	NA	NA	NA	NA	NA	NA	NA	NA	NA	NA	NA	NA	NA	NA	NA	NA	NA	NA	NA	NA	NA	NA	NA	NA	NA	NA	NA	NA	NA	NA	NA	NA	NA	FALSE	FALSE	No Record	NA	No Value	NA	FALSE	0	NA	NA	NA	NA	NA	NA	NA	NA	NA	NA	NA	NA
adenomera thomei	Adenomera	Amphibia	Anura	Leptodactylidae	NA	NA	NA	NA	NA	NA	NA	NA	NA	NA	NA	NA	NA	NA	NA	NA	NA	NA	NA	NA	NA	NA	NA	NA	NA	NA	NA	NA	NA	NA	NA	NA	NA	NA	NA	NA	NA	NA	NA	NA	NA	NA	NA	NA	NA	NA	NA	NA	NA	NA	NA	NA	NA	NA	NA	NA	NA	FALSE	FALSE	No Record	NA	No Value	NA	FALSE	0	NA	NA	NA	NA	NA	NA	NA	NA	NA	NA	NA	NA
adenomus kandianus	Adenomus	Amphibia	Anura	Bufonidae	NA	NA	NA	NA	NA	NA	NA	NA	NA	NA	NA	NA	NA	NA	NA	NA	NA	NA	NA	NA	NA	NA	NA	NA	NA	NA	NA	NA	NA	NA	NA	NA	NA	NA	NA	NA	NA	NA	NA	NA	NA	NA	NA	NA	NA	NA	NA	NA	NA	NA	NA	NA	NA	NA	NA	NA	NA	FALSE	FALSE	No Record	NA	No Value	NA	FALSE	0	NA	NA	NA	NA	NA	NA	NA	NA	NA	NA	NA	NA
adenomus kelaartii	Adenomus	Amphibia	Anura	Bufonidae	NA	NA	NA	NA	NA	NA	NA	NA	NA	NA	NA	NA	NA	NA	NA	NA	NA	NA	NA	NA	NA	NA	NA	NA	NA	NA	NA	NA	NA	NA	NA	NA	NA	NA	NA	NA	NA	NA	NA	NA	NA	NA	NA	NA	NA	NA	NA	NA	NA	NA	NA	NA	NA	NA	NA	NA	NA	FALSE	FALSE	No Record	NA	No Value	NA	FALSE	0	NA	NA	NA	NA	NA	NA	NA	NA	NA	NA	NA	NA
adercosaurus vixadnexus	Adercosaurus	Reptilia	Sauria	Gymnophthalmidae	NA	NA	NA	NA	NA	NA	NA	NA	NA	NA	NA	NA	NA	NA	NA	NA	NA	NA	NA	NA	NA	NA	NA	NA	NA	NA	NA	NA	NA	NA	NA	NA	NA	NA	NA	NA	NA	NA	NA	NA	NA	NA	NA	NA	NA	NA	NA	NA	NA	NA	NA	NA	NA	NA	NA	NA	NA	FALSE	FALSE	No Record	NA	No Value	NA	FALSE	0	NA	NA	NA	NA	NA	NA	NA	NA	NA	NA	NA	NA
adolfus africanus	Adolfus	Reptilia	Sauria	Lacertidae	NA	NA	NA	NA	NA	NA	NA	NA	NA	NA	NA	NA	NA	NA	NA	NA	NA	NA	NA	NA	NA	NA	NA	NA	NA	NA	NA	NA	NA	NA	NA	NA	NA	NA	NA	NA	NA	NA	NA	NA	NA	NA	NA	NA	NA	NA	NA	NA	NA	NA	NA	NA	NA	NA	NA	NA	NA	FALSE	FALSE	No Record	NA	No Value	NA	FALSE	0	NA	NA	NA	NA	NA	NA	NA	NA	NA	NA	NA	NA
adolfus alleni	Adolfus	Reptilia	Sauria	Lacertidae	NA	NA	NA	NA	NA	NA	NA	NA	NA	NA	NA	NA	NA	NA	NA	NA	NA	NA	NA	NA	NA	NA	NA	NA	NA	NA	NA	NA	NA	NA	NA	NA	NA	NA	NA	NA	NA	NA	NA	NA	NA	NA	NA	NA	NA	NA	NA	NA	NA	NA	NA	NA	NA	NA	NA	NA	NA	FALSE	FALSE	No Record	NA	No Value	NA	FALSE	0	NA	NA	NA	NA	NA	NA	NA	NA	NA	NA	NA	NA
adolfus jacksoni	Adolfus	Reptilia	Sauria	Lacertidae	NA	NA	NA	NA	NA	NA	NA	NA	NA	NA	NA	NA	NA	NA	NA	NA	NA	NA	NA	NA	NA	NA	NA	NA	NA	NA	NA	NA	NA	NA	NA	NA	NA	NA	NA	NA	NA	NA	NA	NA	NA	NA	NA	NA	NA	NA	NA	NA	NA	NA	NA	NA	NA	NA	NA	NA	NA	FALSE	FALSE	No Record	NA	No Value	NA	FALSE	0	NA	NA	NA	NA	NA	NA	NA	NA	NA	NA	NA	NA
adolfus kibonotensis	Adolfus	Reptilia	Sauria	Lacertidae	NA	NA	NA	NA	NA	NA	NA	NA	NA	NA	NA	NA	NA	NA	NA	NA	NA	NA	NA	NA	NA	NA	NA	NA	NA	NA	NA	NA	NA	NA	NA	NA	NA	NA	NA	NA	NA	NA	NA	NA	NA	NA	NA	NA	NA	NA	NA	NA	NA	NA	NA	NA	NA	NA	NA	NA	NA	FALSE	FALSE	No Record	NA	No Value	NA	FALSE	0	NA	NA	NA	NA	NA	NA	NA	NA	NA	NA	NA	NA
adolfus masavaensis	Adolfus	Reptilia	Sauria	Lacertidae	NA	NA	NA	NA	NA	NA	NA	NA	NA	NA	NA	NA	NA	NA	NA	NA	NA	NA	NA	NA	NA	NA	NA	NA	NA	NA	NA	NA	NA	NA	NA	NA	NA	NA	NA	NA	NA	NA	NA	NA	NA	NA	NA	NA	NA	NA	NA	NA	NA	NA	NA	NA	NA	NA	NA	NA	NA	FALSE	FALSE	No Record	NA	No Value	NA	FALSE	0	NA	NA	NA	NA	NA	NA	NA	NA	NA	NA	NA	NA
adolfus mathewsensis	Adolfus	Reptilia	Sauria	Lacertidae	NA	NA	NA	NA	NA	NA	NA	NA	NA	NA	NA	NA	NA	NA	NA	NA	NA	NA	NA	NA	NA	NA	NA	NA	NA	NA	NA	NA	NA	NA	NA	NA	NA	NA	NA	NA	NA	NA	NA	NA	NA	NA	NA	NA	NA	NA	NA	NA	NA	NA	NA	NA	NA	NA	NA	NA	NA	FALSE	FALSE	No Record	NA	No Value	NA	FALSE	0	NA	NA	NA	NA	NA	NA	NA	NA	NA	NA	NA	NA
advenus montisilvestris	Advenus	Reptilia	Sauria	Diploglossidae	NA	NA	NA	NA	NA	NA	NA	NA	NA	NA	NA	NA	NA	NA	NA	NA	NA	NA	NA	NA	NA	NA	NA	NA	NA	NA	NA	NA	NA	NA	NA	NA	NA	NA	NA	NA	NA	NA	NA	NA	NA	NA	NA	NA	NA	NA	NA	NA	NA	NA	NA	NA	NA	NA	NA	NA	NA	FALSE	FALSE	No Record	NA	No Value	NA	FALSE	0	NA	NA	NA	NA	NA	NA	NA	NA	NA	NA	NA	NA
aechmophorus clarkii	Aechmophorus	Aves	Podicipediformes	Podicipedidae	NA	NA	NA	NA	NA	NA	NA	NA	NA	NA	NA	NA	NA	NA	NA	NA	NA	NA	NA	NA	NA	NA	NA	NA	NA	NA	NA	NA	NA	NA	NA	NA	NA	NA	NA	NA	NA	NA	NA	NA	NA	NA	NA	NA	NA	NA	NA	NA	NA	NA	NA	NA	NA	NA	NA	NA	NA	FALSE	FALSE	No Record	NA	No Value	NA	FALSE	0	NA	NA	NA	NA	NA	NA	NA	NA	NA	NA	NA	NA
aechmophorus occidentalis	Aechmophorus	Aves	Podicipediformes	Podicipedidae	NA	NA	NA	NA	NA	NA	NA	NA	NA	NA	NA	NA	NA	NA	NA	NA	NA	NA	NA	NA	NA	NA	NA	NA	NA	NA	NA	NA	NA	NA	NA	NA	NA	NA	NA	NA	NA	NA	NA	NA	NA	NA	NA	NA	NA	NA	NA	NA	NA	NA	NA	NA	NA	NA	NA	NA	NA	FALSE	FALSE	No Record	NA	No Value	NA	FALSE	0	NA	NA	NA	NA	NA	NA	NA	NA	NA	NA	NA	NA
aegithalos annamensis	Aegithalos	Aves	Passeriformes	Aegithalidae	NA	NA	NA	NA	NA	NA	NA	NA	NA	NA	NA	NA	NA	NA	NA	NA	NA	NA	NA	NA	NA	NA	NA	NA	NA	NA	NA	NA	NA	NA	NA	NA	NA	NA	NA	NA	NA	NA	NA	NA	NA	NA	NA	NA	NA	NA	NA	NA	NA	NA	NA	NA	NA	NA	NA	NA	NA	FALSE	FALSE	No Record	NA	No Value	NA	FALSE	0	NA	NA	NA	NA	NA	NA	NA	NA	NA	NA	NA	NA
aegithalos bonvaloti	Aegithalos	Aves	Passeriformes	Aegithalidae	NA	NA	NA	NA	NA	NA	NA	NA	NA	NA	NA	NA	NA	NA	NA	NA	NA	NA	NA	NA	NA	NA	NA	NA	NA	NA	NA	NA	NA	NA	NA	NA	NA	NA	NA	NA	NA	NA	NA	NA	NA	NA	NA	NA	NA	NA	NA	NA	NA	NA	NA	NA	NA	NA	NA	NA	NA	FALSE	FALSE	No Record	NA	No Value	NA	FALSE	0	NA	NA	NA	NA	NA	NA	NA	NA	NA	NA	NA	NA
aegithalos caudatus	Aegithalos	Aves	Passeriformes	Aegithalidae	1.02	NA	NA	NA	NA	NA	NA	NA	NA	NA	NA	NA	NA	NA	NA	NA	NA	NA	NA	NA	NA	NA	NA	NA	NA	NA	NA	NA	NA	NA	NA	NA	NA	NA	NA	NA	NA	NA	NA	NA	NA	NA	NA	NA	NA	NA	NA	NA	NA	NA	NA	NA	NA	NA	NA	NA	NA	FALSE	FALSE	No Record	NA	Has Value	NA	FALSE	0	NA	NA	NA	NA	NA	NA	NA	NA	NA	NA	NA	NA
aegithalos concinnus	Aegithalos	Aves	Passeriformes	Aegithalidae	NA	NA	NA	NA	NA	NA	NA	NA	NA	NA	NA	NA	NA	NA	NA	NA	NA	NA	NA	NA	NA	NA	NA	NA	NA	NA	NA	NA	NA	NA	NA	NA	NA	NA	NA	NA	NA	NA	NA	NA	NA	NA	NA	NA	NA	NA	NA	NA	NA	NA	NA	NA	NA	NA	NA	NA	NA	FALSE	FALSE	Has Record	NA	No Value	NULL	FALSE	0	ALIEN	1	1	NA	NA	NA	NA	NA	NA	NA	NA	NA
aegithalos fuliginosus	Aegithalos	Aves	Passeriformes	Aegithalidae	NA	NA	NA	NA	NA	NA	NA	NA	NA	NA	NA	NA	NA	NA	NA	NA	NA	NA	NA	NA	NA	NA	NA	NA	NA	NA	NA	NA	NA	NA	NA	NA	NA	NA	NA	NA	NA	NA	NA	NA	NA	NA	NA	NA	NA	NA	NA	NA	NA	NA	NA	NA	NA	NA	NA	NA	NA	FALSE	FALSE	No Record	NA	No Value	NA	FALSE	0	NA	NA	NA	NA	NA	NA	NA	NA	NA	NA	NA	NA
aegithalos glaucogularis	Aegithalos	Aves	Passeriformes	Aegithalidae	NA	NA	NA	NA	NA	NA	NA	NA	NA	NA	NA	NA	NA	NA	NA	NA	NA	NA	NA	NA	NA	NA	NA	NA	NA	NA	NA	NA	NA	NA	NA	NA	NA	NA	NA	NA	NA	NA	NA	NA	NA	NA	NA	NA	NA	NA	NA	NA	NA	NA	NA	NA	NA	NA	NA	NA	NA	FALSE	FALSE	No Record	NA	No Value	NA	FALSE	0	NA	NA	NA	NA	NA	NA	NA	NA	NA	NA	NA	NA
aegithalos iouschistos	Aegithalos	Aves	Passeriformes	Aegithalidae	NA	NA	NA	NA	NA	NA	NA	NA	NA	NA	NA	NA	NA	NA	NA	NA	NA	NA	NA	NA	NA	NA	NA	NA	NA	NA	NA	NA	NA	NA	NA	NA	NA	NA	NA	NA	NA	NA	NA	NA	NA	NA	NA	NA	NA	NA	NA	NA	NA	NA	NA	NA	NA	NA	NA	NA	NA	FALSE	FALSE	No Record	NA	No Value	NA	FALSE	0	NA	NA	NA	NA	NA	NA	NA	NA	NA	NA	NA	NA
aegithalos iredalei	Aegithalos	Aves	Passeriformes	Aegithalidae	NA	NA	NA	NA	NA	NA	NA	NA	NA	NA	NA	NA	NA	NA	NA	NA	NA	NA	NA	NA	NA	NA	NA	NA	NA	NA	NA	NA	NA	NA	NA	NA	NA	NA	NA	NA	NA	NA	NA	NA	NA	NA	NA	NA	NA	NA	NA	NA	NA	NA	NA	NA	NA	NA	NA	NA	NA	FALSE	FALSE	No Record	NA	No Value	NA	FALSE	0	NA	NA	NA	NA	NA	NA	NA	NA	NA	NA	NA	NA
aegithalos leucogenys	Aegithalos	Aves	Passeriformes	Aegithalidae	NA	NA	NA	NA	NA	NA	NA	NA	NA	NA	NA	NA	NA	NA	NA	NA	NA	NA	NA	NA	NA	NA	NA	NA	NA	NA	NA	NA	NA	NA	NA	NA	NA	NA	NA	NA	NA	NA	NA	NA	NA	NA	NA	NA	NA	NA	NA	NA	NA	NA	NA	NA	NA	NA	NA	NA	NA	FALSE	FALSE	No Record	NA	No Value	NA	FALSE	0	NA	NA	NA	NA	NA	NA	NA	NA	NA	NA	NA	NA
aegithalos niveogularis	Aegithalos	Aves	Passeriformes	Aegithalidae	NA	NA	NA	NA	NA	NA	NA	NA	NA	NA	NA	NA	NA	NA	NA	NA	NA	NA	NA	NA	NA	NA	NA	NA	NA	NA	NA	NA	NA	NA	NA	NA	NA	NA	NA	NA	NA	NA	NA	NA	NA	NA	NA	NA	NA	NA	NA	NA	NA	NA	NA	NA	NA	NA	NA	NA	NA	FALSE	FALSE	No Record	NA	No Value	NA	FALSE	0	NA	NA	NA	NA	NA	NA	NA	NA	NA	NA	NA	NA
aegithina lafresnayei	Aegithina	Aves	Passeriformes	Aegithinidae	NA	NA	NA	NA	NA	NA	NA	NA	NA	NA	NA	NA	NA	NA	NA	NA	NA	NA	NA	NA	NA	NA	NA	NA	NA	NA	NA	NA	NA	NA	NA	NA	NA	NA	NA	NA	NA	NA	NA	NA	NA	NA	NA	NA	NA	NA	NA	NA	NA	NA	NA	NA	NA	NA	NA	NA	NA	FALSE	FALSE	No Record	NA	No Value	NA	FALSE	0	NA	NA	NA	NA	NA	NA	NA	NA	NA	NA	NA	NA
aegithina nigrolutea	Aegithina	Aves	Passeriformes	Aegithinidae	NA	NA	NA	NA	NA	NA	NA	NA	NA	NA	NA	NA	NA	NA	NA	NA	NA	NA	NA	NA	NA	NA	NA	NA	NA	NA	NA	NA	NA	NA	NA	NA	NA	NA	NA	NA	NA	NA	NA	NA	NA	NA	NA	NA	NA	NA	NA	NA	NA	NA	NA	NA	NA	NA	NA	NA	NA	FALSE	FALSE	No Record	NA	No Value	NA	FALSE	0	NA	NA	NA	NA	NA	NA	NA	NA	NA	NA	NA	NA
aegithina tiphia	Aegithina	Aves	Passeriformes	Aegithinidae	NA	NA	NA	NA	NA	NA	NA	NA	NA	NA	NA	NA	NA	NA	NA	NA	NA	NA	NA	NA	NA	NA	NA	NA	NA	NA	NA	NA	NA	NA	NA	NA	NA	NA	NA	NA	NA	NA	NA	NA	NA	NA	NA	NA	NA	NA	NA	NA	NA	NA	NA	NA	NA	NA	NA	NA	NA	FALSE	FALSE	No Record	NA	No Value	NA	FALSE	0	NA	NA	NA	NA	NA	NA	NA	NA	NA	NA	NA	NA
aegithina viridissima	Aegithina	Aves	Passeriformes	Aegithinidae	NA	NA	NA	NA	NA	NA	NA	NA	NA	NA	NA	NA	NA	NA	NA	NA	NA	NA	NA	NA	NA	NA	NA	NA	NA	NA	NA	NA	NA	NA	NA	NA	NA	NA	NA	NA	NA	NA	NA	NA	NA	NA	NA	NA	NA	NA	NA	NA	NA	NA	NA	NA	NA	NA	NA	NA	NA	FALSE	FALSE	No Record	NA	No Value	NA	FALSE	0	NA	NA	NA	NA	NA	NA	NA	NA	NA	NA	NA	NA
aegolius acadicus	Aegolius	Aves	Strigiformes	Strigidae	NA	NA	NA	NA	NA	NA	NA	NA	NA	NA	NA	NA	NA	NA	NA	NA	NA	NA	NA	NA	NA	NA	NA	NA	NA	NA	NA	NA	NA	NA	NA	NA	NA	NA	NA	NA	NA	NA	NA	NA	NA	NA	NA	NA	NA	NA	NA	NA	NA	NA	NA	NA	NA	NA	NA	NA	NA	FALSE	FALSE	No Record	NA	No Value	NA	FALSE	0	NA	NA	NA	NA	NA	NA	NA	NA	NA	NA	NA	NA
aegolius funereus	Aegolius	Aves	Strigiformes	Strigidae	1.23	NA	NA	NA	NA	NA	NA	NA	NA	NA	NA	NA	NA	NA	NA	NA	NA	NA	NA	NA	NA	NA	NA	NA	NA	NA	NA	NA	NA	NA	NA	NA	NA	NA	NA	NA	NA	NA	NA	NA	NA	NA	NA	NA	NA	NA	NA	NA	NA	NA	NA	NA	NA	NA	NA	NA	NA	FALSE	FALSE	No Record	NA	Has Value	NA	FALSE	0	NA	NA	NA	NA	NA	NA	NA	NA	NA	NA	NA	NA
aegolius harrisii	Aegolius	Aves	Strigiformes	Strigidae	NA	NA	NA	NA	NA	NA	NA	NA	NA	NA	NA	NA	NA	NA	NA	NA	NA	NA	NA	NA	NA	NA	NA	NA	NA	NA	NA	NA	NA	NA	NA	NA	NA	NA	NA	NA	NA	NA	NA	NA	NA	NA	NA	NA	NA	NA	NA	NA	NA	NA	NA	NA	NA	NA	NA	NA	NA	FALSE	FALSE	No Record	NA	No Value	NA	FALSE	0	NA	NA	NA	NA	NA	NA	NA	NA	NA	NA	NA	NA
aegolius ridgwayi	Aegolius	Aves	Strigiformes	Strigidae	NA	NA	NA	NA	NA	NA	NA	NA	NA	NA	NA	NA	NA	NA	NA	NA	NA	NA	NA	NA	NA	NA	NA	NA	NA	NA	NA	NA	NA	NA	NA	NA	NA	NA	NA	NA	NA	NA	NA	NA	NA	NA	NA	NA	NA	NA	NA	NA	NA	NA	NA	NA	NA	NA	NA	NA	NA	FALSE	FALSE	No Record	NA	No Value	NA	FALSE	0	NA	NA	NA	NA	NA	NA	NA	NA	NA	NA	NA	NA
aegotheles affinis	Aegotheles	Aves	Caprimulgiformes	Aegothelidae	NA	NA	NA	NA	NA	NA	NA	NA	NA	NA	NA	NA	NA	NA	NA	NA	NA	NA	NA	NA	NA	NA	NA	NA	NA	NA	NA	NA	NA	NA	NA	NA	NA	NA	NA	NA	NA	NA	NA	NA	NA	NA	NA	NA	NA	NA	NA	NA	NA	NA	NA	NA	NA	NA	NA	NA	NA	FALSE	FALSE	No Record	NA	No Value	NA	FALSE	0	NA	NA	NA	NA	NA	NA	NA	NA	NA	NA	NA	NA
aegotheles albertisi	Aegotheles	Aves	Caprimulgiformes	Aegothelidae	1.23	NA	NA	NA	NA	NA	NA	NA	NA	NA	NA	NA	NA	NA	NA	NA	NA	NA	NA	NA	NA	NA	NA	NA	NA	NA	NA	NA	NA	NA	NA	NA	NA	NA	NA	NA	NA	NA	NA	NA	NA	NA	NA	NA	NA	NA	NA	NA	NA	NA	NA	NA	NA	NA	NA	NA	NA	FALSE	FALSE	No Record	NA	Has Value	NA	FALSE	0	NA	NA	NA	NA	NA	NA	NA	NA	NA	NA	NA	NA
aegotheles archboldi	Aegotheles	Aves	Caprimulgiformes	Aegothelidae	NA	NA	NA	NA	NA	NA	NA	NA	NA	NA	NA	NA	NA	NA	NA	NA	NA	NA	NA	NA	NA	NA	NA	NA	NA	NA	NA	NA	NA	NA	NA	NA	NA	NA	NA	NA	NA	NA	NA	NA	NA	NA	NA	NA	NA	NA	NA	NA	NA	NA	NA	NA	NA	NA	NA	NA	NA	FALSE	FALSE	No Record	NA	No Value	NA	FALSE	0	NA	NA	NA	NA	NA	NA	NA	NA	NA	NA	NA	NA
aegotheles bennettii	Aegotheles	Aves	Caprimulgiformes	Aegothelidae	1.12	NA	NA	NA	NA	NA	NA	NA	NA	NA	NA	NA	NA	NA	NA	NA	NA	NA	NA	NA	NA	NA	NA	NA	NA	NA	NA	NA	NA	NA	NA	NA	NA	NA	NA	NA	NA	NA	NA	NA	NA	NA	NA	NA	NA	NA	NA	NA	NA	NA	NA	NA	NA	NA	NA	NA	NA	FALSE	FALSE	No Record	NA	Has Value	NA	FALSE	0	NA	NA	NA	NA	NA	NA	NA	NA	NA	NA	NA	NA
aegotheles crinifrons	Aegotheles	Aves	Caprimulgiformes	Aegothelidae	NA	NA	NA	NA	NA	NA	NA	NA	NA	NA	NA	NA	NA	NA	NA	NA	NA	NA	NA	NA	NA	NA	NA	NA	NA	NA	NA	NA	NA	NA	NA	NA	NA	NA	NA	NA	NA	NA	NA	NA	NA	NA	NA	NA	NA	NA	NA	NA	NA	NA	NA	NA	NA	NA	NA	NA	NA	FALSE	FALSE	No Record	NA	No Value	NA	FALSE	0	NA	NA	NA	NA	NA	NA	NA	NA	NA	NA	NA	NA
aegotheles cristatus	Aegotheles	Aves	Caprimulgiformes	Aegothelidae	NA	NA	NA	NA	NA	NA	NA	NA	NA	NA	NA	NA	NA	NA	NA	NA	NA	NA	NA	NA	NA	NA	NA	NA	NA	NA	NA	NA	NA	NA	NA	NA	NA	NA	NA	NA	NA	NA	NA	NA	NA	NA	NA	NA	NA	NA	NA	NA	NA	NA	NA	NA	NA	NA	NA	NA	NA	FALSE	FALSE	No Record	NA	No Value	NA	FALSE	0	NA	NA	NA	NA	NA	NA	NA	NA	NA	NA	NA	NA
aegotheles insignis	Aegotheles	Aves	Caprimulgiformes	Aegothelidae	NA	NA	NA	NA	NA	NA	NA	NA	NA	NA	NA	NA	NA	NA	NA	NA	NA	NA	NA	NA	NA	NA	NA	NA	NA	NA	NA	NA	NA	NA	NA	NA	NA	NA	NA	NA	NA	NA	NA	NA	NA	NA	NA	NA	NA	NA	NA	NA	NA	NA	NA	NA	NA	NA	NA	NA	NA	FALSE	FALSE	No Record	NA	No Value	NA	FALSE	0	NA	NA	NA	NA	NA	NA	NA	NA	NA	NA	NA	NA
aegotheles savesi	Aegotheles	Aves	Caprimulgiformes	Aegothelidae	NA	NA	NA	NA	NA	NA	NA	NA	NA	NA	NA	NA	NA	NA	NA	NA	NA	NA	NA	NA	NA	NA	NA	NA	NA	NA	NA	NA	NA	NA	NA	NA	NA	NA	NA	NA	NA	NA	NA	NA	NA	NA	NA	NA	NA	NA	NA	NA	NA	NA	NA	NA	NA	NA	NA	NA	NA	FALSE	FALSE	No Record	NA	No Value	NA	FALSE	0	NA	NA	NA	NA	NA	NA	NA	NA	NA	NA	NA	NA
aegotheles tatei	Aegotheles	Aves	Caprimulgiformes	Aegothelidae	NA	NA	NA	NA	NA	NA	NA	NA	NA	NA	NA	NA	NA	NA	NA	NA	NA	NA	NA	NA	NA	NA	NA	NA	NA	NA	NA	NA	NA	NA	NA	NA	NA	NA	NA	NA	NA	NA	NA	NA	NA	NA	NA	NA	NA	NA	NA	NA	NA	NA	NA	NA	NA	NA	NA	NA	NA	FALSE	FALSE	No Record	NA	No Value	NA	FALSE	0	NA	NA	NA	NA	NA	NA	NA	NA	NA	NA	NA	NA
aegotheles wallacii	Aegotheles	Aves	Caprimulgiformes	Aegothelidae	NA	NA	NA	NA	NA	NA	NA	NA	NA	NA	NA	NA	NA	NA	NA	NA	NA	NA	NA	NA	NA	NA	NA	NA	NA	NA	NA	NA	NA	NA	NA	NA	NA	NA	NA	NA	NA	NA	NA	NA	NA	NA	NA	NA	NA	NA	NA	NA	NA	NA	NA	NA	NA	NA	NA	NA	NA	FALSE	FALSE	No Record	NA	No Value	NA	FALSE	0	NA	NA	NA	NA	NA	NA	NA	NA	NA	NA	NA	NA
aegypius monachus	Aegypius	Aves	Accipitriformes	Accipitridae	1.59	NA	NA	NA	NA	NA	NA	NA	NA	NA	NA	NA	NA	NA	NA	NA	NA	NA	NA	NA	NA	NA	NA	NA	NA	NA	NA	NA	NA	NA	NA	NA	NA	NA	NA	NA	NA	NA	NA	NA	NA	NA	NA	NA	NA	NA	NA	NA	NA	NA	NA	NA	NA	NA	NA	NA	NA	FALSE	FALSE	Has Record	NA	Has Value	NULL	FALSE	0	ALIEN	2	1	NA	NA	NA	NA	NA	NA	NA	NA	NA
aeluroglena cucullata	Aeluroglena	Reptilia	Serpentes	Colubridae	NA	NA	NA	NA	NA	NA	NA	NA	NA	NA	NA	NA	NA	NA	NA	NA	NA	NA	NA	NA	NA	NA	NA	NA	NA	NA	NA	NA	NA	NA	NA	NA	NA	NA	NA	NA	NA	NA	NA	NA	NA	NA	NA	NA	NA	NA	NA	NA	NA	NA	NA	NA	NA	NA	NA	NA	NA	FALSE	FALSE	No Record	NA	No Value	NA	FALSE	0	NA	NA	NA	NA	NA	NA	NA	NA	NA	NA	NA	NA
aeluroscalabotes felinus	Aeluroscalabotes	Reptilia	Sauria	Eublepharidae	NA	NA	NA	NA	NA	NA	NA	NA	NA	NA	NA	NA	NA	NA	NA	NA	NA	NA	NA	NA	NA	NA	NA	NA	NA	NA	NA	NA	NA	NA	NA	NA	NA	NA	NA	NA	NA	NA	NA	NA	NA	NA	NA	NA	NA	NA	NA	NA	NA	NA	NA	NA	NA	NA	NA	NA	NA	FALSE	FALSE	No Record	NA	No Value	NA	FALSE	0	NA	NA	NA	NA	NA	NA	NA	NA	NA	NA	NA	NA
aepeomys lugens	Aepeomys	Mammalia	Rodentia	Cricetidae	NA	NA	NA	NA	NA	NA	NA	NA	NA	NA	NA	NA	NA	NA	NA	NA	NA	NA	NA	NA	NA	NA	NA	NA	NA	NA	NA	NA	NA	NA	NA	NA	NA	NA	NA	NA	NA	NA	NA	NA	NA	NA	NA	NA	NA	NA	NA	NA	NA	NA	NA	NA	NA	NA	NA	NA	NA	FALSE	FALSE	No Record	NA	No Value	NA	FALSE	0	NA	NA	NA	NA	NA	NA	NA	NA	NA	NA	NA	NA
aepeomys reigi	Aepeomys	Mammalia	Rodentia	Cricetidae	NA	NA	NA	NA	NA	NA	NA	NA	NA	NA	NA	NA	NA	NA	NA	NA	NA	NA	NA	NA	NA	NA	NA	NA	NA	NA	NA	NA	NA	NA	NA	NA	NA	NA	NA	NA	NA	NA	NA	NA	NA	NA	NA	NA	NA	NA	NA	NA	NA	NA	NA	NA	NA	NA	NA	NA	NA	FALSE	FALSE	No Record	NA	No Value	NA	FALSE	0	NA	NA	NA	NA	NA	NA	NA	NA	NA	NA	NA	NA
aepyceros melampus	Aepyceros	Mammalia	Artiodactyla	Bovidae	4.69	NA	NA	NA	NA	NA	FALSE	FALSE	FALSE	FALSE	TRUE	NA	NA	NA	NA	NA	NA	NA	NA	NA	NA	FALSE	NA	NA	NA	NA	NA	NA	NA	NA	NA	NA	NA	NA	NA	NA	NA	NA	NA	NA	NA	NA	NA	NA	NA	NA	NA	NA	NA	NA	NA	NA	NA	NA	NA	NA	NA	FALSE	FALSE	Has Record	NA	Has Value	NULL	FALSE	0	ALIEN	1	1	NA	NA	NA	NA	NA	NA	NA	NA	NA
aepypodius arfakianus	Aepypodius	Aves	Galliformes	Megapodiidae	NA	NA	NA	NA	NA	NA	NA	NA	NA	NA	NA	NA	NA	NA	NA	NA	NA	NA	NA	NA	NA	NA	NA	NA	NA	NA	NA	NA	NA	NA	NA	NA	NA	NA	NA	NA	NA	NA	NA	NA	NA	NA	NA	NA	NA	NA	NA	NA	NA	NA	NA	NA	NA	NA	NA	NA	NA	FALSE	FALSE	No Record	NA	No Value	NA	FALSE	0	NA	NA	NA	NA	NA	NA	NA	NA	NA	NA	NA	NA
aepypodius bruijnii	Aepypodius	Aves	Galliformes	Megapodiidae	NA	NA	NA	NA	NA	NA	NA	NA	NA	NA	NA	NA	NA	NA	NA	NA	NA	NA	NA	NA	NA	NA	NA	NA	NA	NA	NA	NA	NA	NA	NA	NA	NA	NA	NA	NA	NA	NA	NA	NA	NA	NA	NA	NA	NA	NA	NA	NA	NA	NA	NA	NA	NA	NA	NA	NA	NA	FALSE	FALSE	No Record	NA	No Value	NA	FALSE	0	NA	NA	NA	NA	NA	NA	NA	NA	NA	NA	NA	NA
aepyprymnus rufescens	Aepyprymnus	Mammalia	Diprotodontia	Potoroidae	NA	NA	NA	NA	NA	NA	NA	NA	NA	NA	NA	NA	NA	NA	NA	NA	NA	NA	NA	NA	NA	NA	NA	NA	NA	NA	NA	NA	NA	NA	NA	NA	NA	NA	NA	NA	NA	NA	NA	NA	NA	NA	NA	NA	NA	NA	NA	NA	NA	NA	NA	NA	NA	NA	NA	NA	NA	FALSE	FALSE	No Record	NA	No Value	NA	FALSE	0	NA	NA	NA	NA	NA	NA	NA	NA	NA	NA	NA	NA
aeretes melanopterus	Aeretes	Mammalia	Rodentia	Sciuridae	NA	NA	NA	NA	NA	NA	NA	NA	NA	NA	NA	NA	NA	NA	NA	NA	NA	NA	NA	NA	NA	NA	NA	NA	NA	NA	NA	NA	NA	NA	NA	NA	NA	NA	NA	NA	NA	NA	NA	NA	NA	NA	NA	NA	NA	NA	NA	NA	NA	NA	NA	NA	NA	NA	NA	NA	NA	FALSE	FALSE	No Record	NA	No Value	NA	FALSE	0	NA	NA	NA	NA	NA	NA	NA	NA	NA	NA	NA	NA
aerodramus bartschi	Aerodramus	Aves	Caprimulgiformes	Apodidae	NA	NA	NA	NA	NA	NA	NA	NA	NA	NA	NA	NA	NA	NA	NA	NA	NA	NA	NA	NA	NA	NA	NA	NA	NA	NA	NA	NA	NA	NA	NA	NA	NA	NA	NA	NA	NA	NA	NA	NA	NA	NA	NA	NA	NA	NA	NA	NA	NA	NA	NA	NA	NA	NA	NA	NA	NA	FALSE	FALSE	No Record	NA	No Value	NA	FALSE	0	NA	NA	NA	NA	NA	NA	NA	NA	NA	NA	NA	NA
aerodramus brevirostris	Aerodramus	Aves	Caprimulgiformes	Apodidae	NA	NA	NA	NA	NA	NA	NA	NA	NA	NA	NA	NA	NA	NA	NA	NA	NA	NA	NA	NA	NA	NA	NA	NA	NA	NA	NA	NA	NA	NA	NA	NA	NA	NA	NA	NA	NA	NA	NA	NA	NA	NA	NA	NA	NA	NA	NA	NA	NA	NA	NA	NA	NA	NA	NA	NA	NA	FALSE	FALSE	No Record	NA	No Value	NA	FALSE	0	NA	NA	NA	NA	NA	NA	NA	NA	NA	NA	NA	NA
aerodramus elaphrus	Aerodramus	Aves	Caprimulgiformes	Apodidae	NA	NA	NA	NA	NA	NA	NA	NA	NA	NA	NA	NA	NA	NA	NA	NA	NA	NA	NA	NA	NA	NA	NA	NA	NA	NA	NA	NA	NA	NA	NA	NA	NA	NA	NA	NA	NA	NA	NA	NA	NA	NA	NA	NA	NA	NA	NA	NA	NA	NA	NA	NA	NA	NA	NA	NA	NA	FALSE	FALSE	No Record	NA	No Value	NA	FALSE	0	NA	NA	NA	NA	NA	NA	NA	NA	NA	NA	NA	NA
aerodramus francicus	Aerodramus	Aves	Caprimulgiformes	Apodidae	NA	NA	NA	NA	NA	NA	NA	NA	NA	NA	NA	NA	NA	NA	NA	NA	NA	NA	NA	NA	NA	NA	NA	NA	NA	NA	NA	NA	NA	NA	NA	NA	NA	NA	NA	NA	NA	NA	NA	NA	NA	NA	NA	NA	NA	NA	NA	NA	NA	NA	NA	NA	NA	NA	NA	NA	NA	FALSE	FALSE	No Record	NA	No Value	NA	FALSE	0	NA	NA	NA	NA	NA	NA	NA	NA	NA	NA	NA	NA
aerodramus fuciphagus	Aerodramus	Aves	Caprimulgiformes	Apodidae	NA	NA	NA	NA	NA	NA	NA	NA	NA	NA	NA	NA	NA	NA	NA	NA	NA	NA	NA	NA	NA	NA	NA	NA	NA	NA	NA	NA	NA	NA	NA	NA	NA	NA	NA	NA	NA	NA	NA	NA	NA	NA	NA	NA	NA	NA	NA	NA	NA	NA	NA	NA	NA	NA	NA	NA	NA	FALSE	FALSE	No Record	NA	No Value	NA	FALSE	0	NA	NA	NA	NA	NA	NA	NA	NA	NA	NA	NA	NA
aerodramus hirundinaceus	Aerodramus	Aves	Caprimulgiformes	Apodidae	NA	NA	NA	NA	NA	NA	NA	NA	NA	NA	NA	NA	NA	NA	NA	NA	NA	NA	NA	NA	NA	NA	NA	NA	NA	NA	NA	NA	NA	NA	NA	NA	NA	NA	NA	NA	NA	NA	NA	NA	NA	NA	NA	NA	NA	NA	NA	NA	NA	NA	NA	NA	NA	NA	NA	NA	NA	FALSE	FALSE	No Record	NA	No Value	NA	FALSE	0	NA	NA	NA	NA	NA	NA	NA	NA	NA	NA	NA	NA
aerodramus infuscatus	Aerodramus	Aves	Caprimulgiformes	Apodidae	NA	NA	NA	NA	NA	NA	NA	NA	NA	NA	NA	NA	NA	NA	NA	NA	NA	NA	NA	NA	NA	NA	NA	NA	NA	NA	NA	NA	NA	NA	NA	NA	NA	NA	NA	NA	NA	NA	NA	NA	NA	NA	NA	NA	NA	NA	NA	NA	NA	NA	NA	NA	NA	NA	NA	NA	NA	FALSE	FALSE	No Record	NA	No Value	NA	FALSE	0	NA	NA	NA	NA	NA	NA	NA	NA	NA	NA	NA	NA
aerodramus inquietus	Aerodramus	Aves	Caprimulgiformes	Apodidae	NA	NA	NA	NA	NA	NA	NA	NA	NA	NA	NA	NA	NA	NA	NA	NA	NA	NA	NA	NA	NA	NA	NA	NA	NA	NA	NA	NA	NA	NA	NA	NA	NA	NA	NA	NA	NA	NA	NA	NA	NA	NA	NA	NA	NA	NA	NA	NA	NA	NA	NA	NA	NA	NA	NA	NA	NA	FALSE	FALSE	No Record	NA	No Value	NA	FALSE	0	NA	NA	NA	NA	NA	NA	NA	NA	NA	NA	NA	NA
aerodramus leucophaeus	Aerodramus	Aves	Caprimulgiformes	Apodidae	NA	NA	NA	NA	NA	NA	NA	NA	NA	NA	NA	NA	NA	NA	NA	NA	NA	NA	NA	NA	NA	NA	NA	NA	NA	NA	NA	NA	NA	NA	NA	NA	NA	NA	NA	NA	NA	NA	NA	NA	NA	NA	NA	NA	NA	NA	NA	NA	NA	NA	NA	NA	NA	NA	NA	NA	NA	FALSE	FALSE	No Record	NA	No Value	NA	FALSE	0	NA	NA	NA	NA	NA	NA	NA	NA	NA	NA	NA	NA
aerodramus maximus	Aerodramus	Aves	Caprimulgiformes	Apodidae	NA	NA	NA	NA	NA	NA	NA	NA	NA	NA	NA	NA	NA	NA	NA	NA	NA	NA	NA	NA	NA	NA	NA	NA	NA	NA	NA	NA	NA	NA	NA	NA	NA	NA	NA	NA	NA	NA	NA	NA	NA	NA	NA	NA	NA	NA	NA	NA	NA	NA	NA	NA	NA	NA	NA	NA	NA	FALSE	FALSE	No Record	NA	No Value	NA	FALSE	0	NA	NA	NA	NA	NA	NA	NA	NA	NA	NA	NA	NA
aerodramus mearnsi	Aerodramus	Aves	Caprimulgiformes	Apodidae	NA	NA	NA	NA	NA	NA	NA	NA	NA	NA	NA	NA	NA	NA	NA	NA	NA	NA	NA	NA	NA	NA	NA	NA	NA	NA	NA	NA	NA	NA	NA	NA	NA	NA	NA	NA	NA	NA	NA	NA	NA	NA	NA	NA	NA	NA	NA	NA	NA	NA	NA	NA	NA	NA	NA	NA	NA	FALSE	FALSE	No Record	NA	No Value	NA	FALSE	0	NA	NA	NA	NA	NA	NA	NA	NA	NA	NA	NA	NA
aerodramus nuditarsus	Aerodramus	Aves	Caprimulgiformes	Apodidae	NA	NA	NA	NA	NA	NA	NA	NA	NA	NA	NA	NA	NA	NA	NA	NA	NA	NA	NA	NA	NA	NA	NA	NA	NA	NA	NA	NA	NA	NA	NA	NA	NA	NA	NA	NA	NA	NA	NA	NA	NA	NA	NA	NA	NA	NA	NA	NA	NA	NA	NA	NA	NA	NA	NA	NA	NA	FALSE	FALSE	No Record	NA	No Value	NA	FALSE	0	NA	NA	NA	NA	NA	NA	NA	NA	NA	NA	NA	NA
aerodramus orientalis	Aerodramus	Aves	Caprimulgiformes	Apodidae	NA	NA	NA	NA	NA	NA	NA	NA	NA	NA	NA	NA	NA	NA	NA	NA	NA	NA	NA	NA	NA	NA	NA	NA	NA	NA	NA	NA	NA	NA	NA	NA	NA	NA	NA	NA	NA	NA	NA	NA	NA	NA	NA	NA	NA	NA	NA	NA	NA	NA	NA	NA	NA	NA	NA	NA	NA	FALSE	FALSE	No Record	NA	No Value	NA	FALSE	0	NA	NA	NA	NA	NA	NA	NA	NA	NA	NA	NA	NA
aerodramus papuensis	Aerodramus	Aves	Caprimulgiformes	Apodidae	NA	NA	NA	NA	NA	NA	NA	NA	NA	NA	NA	NA	NA	NA	NA	NA	NA	NA	NA	NA	NA	NA	NA	NA	NA	NA	NA	NA	NA	NA	NA	NA	NA	NA	NA	NA	NA	NA	NA	NA	NA	NA	NA	NA	NA	NA	NA	NA	NA	NA	NA	NA	NA	NA	NA	NA	NA	FALSE	FALSE	No Record	NA	No Value	NA	FALSE	0	NA	NA	NA	NA	NA	NA	NA	NA	NA	NA	NA	NA
aerodramus pelewensis	Aerodramus	Aves	Caprimulgiformes	Apodidae	NA	NA	NA	NA	NA	NA	NA	NA	NA	NA	NA	NA	NA	NA	NA	NA	NA	NA	NA	NA	NA	NA	NA	NA	NA	NA	NA	NA	NA	NA	NA	NA	NA	NA	NA	NA	NA	NA	NA	NA	NA	NA	NA	NA	NA	NA	NA	NA	NA	NA	NA	NA	NA	NA	NA	NA	NA	FALSE	FALSE	No Record	NA	No Value	NA	FALSE	0	NA	NA	NA	NA	NA	NA	NA	NA	NA	NA	NA	NA
aerodramus salangana	Aerodramus	Aves	Caprimulgiformes	Apodidae	NA	NA	NA	NA	NA	NA	NA	NA	NA	NA	NA	NA	NA	NA	NA	NA	NA	NA	NA	NA	NA	NA	NA	NA	NA	NA	NA	NA	NA	NA	NA	NA	NA	NA	NA	NA	NA	NA	NA	NA	NA	NA	NA	NA	NA	NA	NA	NA	NA	NA	NA	NA	NA	NA	NA	NA	NA	FALSE	FALSE	No Record	NA	No Value	NA	FALSE	0	NA	NA	NA	NA	NA	NA	NA	NA	NA	NA	NA	NA
aerodramus sawtelli	Aerodramus	Aves	Caprimulgiformes	Apodidae	NA	NA	NA	NA	NA	NA	NA	NA	NA	NA	NA	NA	NA	NA	NA	NA	NA	NA	NA	NA	NA	NA	NA	NA	NA	NA	NA	NA	NA	NA	NA	NA	NA	NA	NA	NA	NA	NA	NA	NA	NA	NA	NA	NA	NA	NA	NA	NA	NA	NA	NA	NA	NA	NA	NA	NA	NA	FALSE	FALSE	No Record	NA	No Value	NA	FALSE	0	NA	NA	NA	NA	NA	NA	NA	NA	NA	NA	NA	NA
aerodramus spodiopygius	Aerodramus	Aves	Caprimulgiformes	Apodidae	NA	NA	NA	NA	NA	NA	NA	NA	NA	NA	NA	NA	NA	NA	NA	NA	NA	NA	NA	NA	NA	NA	NA	NA	NA	NA	NA	NA	NA	NA	NA	NA	NA	NA	NA	NA	NA	NA	NA	NA	NA	NA	NA	NA	NA	NA	NA	NA	NA	NA	NA	NA	NA	NA	NA	NA	NA	FALSE	FALSE	No Record	NA	No Value	NA	FALSE	0	NA	NA	NA	NA	NA	NA	NA	NA	NA	NA	NA	NA
aerodramus terraereginae	Aerodramus	Aves	Caprimulgiformes	Apodidae	NA	NA	NA	NA	NA	NA	NA	NA	NA	NA	NA	NA	NA	NA	NA	NA	NA	NA	NA	NA	NA	NA	NA	NA	NA	NA	NA	NA	NA	NA	NA	NA	NA	NA	NA	NA	NA	NA	NA	NA	NA	NA	NA	NA	NA	NA	NA	NA	NA	NA	NA	NA	NA	NA	NA	NA	NA	FALSE	FALSE	No Record	NA	No Value	NA	FALSE	0	NA	NA	NA	NA	NA	NA	NA	NA	NA	NA	NA	NA
aerodramus unicolor	Aerodramus	Aves	Caprimulgiformes	Apodidae	NA	NA	NA	NA	NA	NA	NA	NA	NA	NA	NA	NA	NA	NA	NA	NA	NA	NA	NA	NA	NA	NA	NA	NA	NA	NA	NA	NA	NA	NA	NA	NA	NA	NA	NA	NA	NA	NA	NA	NA	NA	NA	NA	NA	NA	NA	NA	NA	NA	NA	NA	NA	NA	NA	NA	NA	NA	FALSE	FALSE	No Record	NA	No Value	NA	FALSE	0	NA	NA	NA	NA	NA	NA	NA	NA	NA	NA	NA	NA
aerodramus vanikorensis	Aerodramus	Aves	Caprimulgiformes	Apodidae	NA	NA	NA	NA	NA	NA	NA	NA	NA	NA	NA	NA	NA	NA	NA	NA	NA	NA	NA	NA	NA	NA	NA	NA	NA	NA	NA	NA	NA	NA	NA	NA	NA	NA	NA	NA	NA	NA	NA	NA	NA	NA	NA	NA	NA	NA	NA	NA	NA	NA	NA	NA	NA	NA	NA	NA	NA	FALSE	FALSE	No Record	NA	No Value	NA	FALSE	0	NA	NA	NA	NA	NA	NA	NA	NA	NA	NA	NA	NA
aerodramus vulcanorum	Aerodramus	Aves	Caprimulgiformes	Apodidae	NA	NA	NA	NA	NA	NA	NA	NA	NA	NA	NA	NA	NA	NA	NA	NA	NA	NA	NA	NA	NA	NA	NA	NA	NA	NA	NA	NA	NA	NA	NA	NA	NA	NA	NA	NA	NA	NA	NA	NA	NA	NA	NA	NA	NA	NA	NA	NA	NA	NA	NA	NA	NA	NA	NA	NA	NA	FALSE	FALSE	No Record	NA	No Value	NA	FALSE	0	NA	NA	NA	NA	NA	NA	NA	NA	NA	NA	NA	NA
aerodramus whiteheadi	Aerodramus	Aves	Caprimulgiformes	Apodidae	NA	NA	NA	NA	NA	NA	NA	NA	NA	NA	NA	NA	NA	NA	NA	NA	NA	NA	NA	NA	NA	NA	NA	NA	NA	NA	NA	NA	NA	NA	NA	NA	NA	NA	NA	NA	NA	NA	NA	NA	NA	NA	NA	NA	NA	NA	NA	NA	NA	NA	NA	NA	NA	NA	NA	NA	NA	FALSE	FALSE	No Record	NA	No Value	NA	FALSE	0	NA	NA	NA	NA	NA	NA	NA	NA	NA	NA	NA	NA
aeromys tephromelas	Aeromys	Mammalia	Rodentia	Sciuridae	NA	NA	NA	NA	NA	NA	NA	NA	NA	NA	NA	NA	NA	NA	NA	NA	NA	NA	NA	NA	NA	NA	NA	NA	NA	NA	NA	NA	NA	NA	NA	NA	NA	NA	NA	NA	NA	NA	NA	NA	NA	NA	NA	NA	NA	NA	NA	NA	NA	NA	NA	NA	NA	NA	NA	NA	NA	FALSE	FALSE	No Record	NA	No Value	NA	FALSE	0	NA	NA	NA	NA	NA	NA	NA	NA	NA	NA	NA	NA
aeromys thomasi	Aeromys	Mammalia	Rodentia	Sciuridae	NA	NA	NA	NA	NA	NA	NA	NA	NA	NA	NA	NA	NA	NA	NA	NA	NA	NA	NA	NA	NA	NA	NA	NA	NA	NA	NA	NA	NA	NA	NA	NA	NA	NA	NA	NA	NA	NA	NA	NA	NA	NA	NA	NA	NA	NA	NA	NA	NA	NA	NA	NA	NA	NA	NA	NA	NA	FALSE	FALSE	No Record	NA	No Value	NA	FALSE	0	NA	NA	NA	NA	NA	NA	NA	NA	NA	NA	NA	NA
aeronautes andecolus	Aeronautes	Aves	Caprimulgiformes	Apodidae	NA	NA	NA	NA	NA	NA	NA	NA	NA	NA	NA	NA	NA	NA	NA	NA	NA	NA	NA	NA	NA	NA	NA	NA	NA	NA	NA	NA	NA	NA	NA	NA	NA	NA	NA	NA	NA	NA	NA	NA	NA	NA	NA	NA	NA	NA	NA	NA	NA	NA	NA	NA	NA	NA	NA	NA	NA	FALSE	FALSE	No Record	NA	No Value	NA	FALSE	0	NA	NA	NA	NA	NA	NA	NA	NA	NA	NA	NA	NA
aeronautes montivagus	Aeronautes	Aves	Caprimulgiformes	Apodidae	NA	NA	NA	NA	NA	NA	NA	NA	NA	NA	NA	NA	NA	NA	NA	NA	NA	NA	NA	NA	NA	NA	NA	NA	NA	NA	NA	NA	NA	NA	NA	NA	NA	NA	NA	NA	NA	NA	NA	NA	NA	NA	NA	NA	NA	NA	NA	NA	NA	NA	NA	NA	NA	NA	NA	NA	NA	FALSE	FALSE	No Record	NA	No Value	NA	FALSE	0	NA	NA	NA	NA	NA	NA	NA	NA	NA	NA	NA	NA
aeronautes saxatalis	Aeronautes	Aves	Caprimulgiformes	Apodidae	NA	NA	NA	NA	NA	NA	NA	NA	NA	NA	NA	NA	NA	NA	NA	NA	NA	NA	NA	NA	NA	NA	NA	NA	NA	NA	NA	NA	NA	NA	NA	NA	NA	NA	NA	NA	NA	NA	NA	NA	NA	NA	NA	NA	NA	NA	NA	NA	NA	NA	NA	NA	NA	NA	NA	NA	NA	FALSE	FALSE	No Record	NA	No Value	NA	FALSE	0	NA	NA	NA	NA	NA	NA	NA	NA	NA	NA	NA	NA
aethalops aequalis	Aethalops	Mammalia	Chiroptera	Pteropodidae	NA	NA	NA	NA	NA	NA	NA	NA	NA	NA	NA	NA	NA	NA	NA	NA	NA	NA	NA	NA	NA	NA	NA	NA	NA	NA	NA	NA	NA	NA	NA	NA	NA	NA	NA	NA	NA	NA	NA	NA	NA	NA	NA	NA	NA	NA	NA	NA	NA	NA	NA	NA	NA	NA	NA	NA	NA	FALSE	FALSE	No Record	NA	No Value	NA	FALSE	0	NA	NA	NA	NA	NA	NA	NA	NA	NA	NA	NA	NA
aethalops alecto	Aethalops	Mammalia	Chiroptera	Pteropodidae	2.15	NA	NA	NA	NA	NA	NA	NA	NA	NA	NA	NA	NA	NA	NA	NA	NA	NA	NA	NA	NA	NA	NA	NA	NA	NA	NA	NA	NA	NA	NA	NA	NA	NA	NA	NA	NA	NA	NA	NA	NA	NA	NA	NA	NA	NA	NA	NA	NA	NA	NA	NA	NA	NA	NA	NA	NA	FALSE	FALSE	No Record	NA	Has Value	NA	FALSE	0	NA	NA	NA	NA	NA	NA	NA	NA	NA	NA	NA	NA
aethia cristatella	Aethia	Aves	Charadriiformes	Alcidae	NA	NA	NA	NA	NA	NA	NA	NA	NA	NA	NA	NA	NA	NA	NA	NA	NA	NA	NA	NA	NA	NA	NA	NA	NA	NA	NA	NA	NA	NA	NA	NA	NA	NA	NA	NA	NA	NA	NA	NA	NA	NA	NA	NA	NA	NA	NA	NA	NA	NA	NA	NA	NA	NA	NA	NA	NA	FALSE	FALSE	Has Record	NA	No Value	NULL	FALSE	0	ALIEN	1	1	NA	NA	NA	NA	NA	NA	NA	NA	NA
aethia psittacula	Aethia	Aves	Charadriiformes	Alcidae	NA	NA	NA	NA	NA	NA	NA	NA	NA	NA	NA	NA	NA	NA	NA	NA	NA	NA	NA	NA	NA	NA	NA	NA	NA	NA	NA	NA	NA	NA	NA	NA	NA	NA	NA	NA	NA	NA	NA	NA	NA	NA	NA	NA	NA	NA	NA	NA	NA	NA	NA	NA	NA	NA	NA	NA	NA	FALSE	FALSE	No Record	NA	No Value	NA	FALSE	0	NA	NA	NA	NA	NA	NA	NA	NA	NA	NA	NA	NA
aethia pusilla	Aethia	Aves	Charadriiformes	Alcidae	NA	NA	NA	NA	NA	NA	NA	NA	NA	NA	NA	NA	NA	NA	NA	NA	NA	NA	NA	NA	NA	NA	NA	NA	NA	NA	NA	NA	NA	NA	NA	NA	NA	NA	NA	NA	NA	NA	NA	NA	NA	NA	NA	NA	NA	NA	NA	NA	NA	NA	NA	NA	NA	NA	NA	NA	NA	FALSE	FALSE	No Record	NA	No Value	NA	FALSE	0	NA	NA	NA	NA	NA	NA	NA	NA	NA	NA	NA	NA
aethia pygmaea	Aethia	Aves	Charadriiformes	Alcidae	NA	NA	NA	NA	NA	NA	NA	NA	NA	NA	NA	NA	NA	NA	NA	NA	NA	NA	NA	NA	NA	NA	NA	NA	NA	NA	NA	NA	NA	NA	NA	NA	NA	NA	NA	NA	NA	NA	NA	NA	NA	NA	NA	NA	NA	NA	NA	NA	NA	NA	NA	NA	NA	NA	NA	NA	NA	FALSE	FALSE	No Record	NA	No Value	NA	FALSE	0	NA	NA	NA	NA	NA	NA	NA	NA	NA	NA	NA	NA
aethomys bocagei	Aethomys	Mammalia	Rodentia	Muridae	NA	NA	NA	NA	NA	NA	NA	NA	NA	NA	NA	NA	NA	NA	NA	NA	NA	NA	NA	NA	NA	NA	NA	NA	NA	NA	NA	NA	NA	NA	NA	NA	NA	NA	NA	NA	NA	NA	NA	NA	NA	NA	NA	NA	NA	NA	NA	NA	NA	NA	NA	NA	NA	NA	NA	NA	NA	FALSE	FALSE	No Record	NA	No Value	NA	FALSE	0	NA	NA	NA	NA	NA	NA	NA	NA	NA	NA	NA	NA
aethomys chrysophilus	Aethomys	Mammalia	Rodentia	Muridae	NA	NA	NA	NA	NA	NA	NA	NA	NA	NA	NA	NA	NA	NA	NA	NA	NA	NA	NA	NA	NA	NA	NA	NA	NA	NA	NA	NA	NA	NA	NA	NA	NA	NA	NA	NA	NA	NA	NA	NA	NA	NA	NA	NA	NA	NA	NA	NA	NA	NA	NA	NA	NA	NA	NA	NA	NA	FALSE	FALSE	No Record	NA	No Value	NA	FALSE	0	NA	NA	NA	NA	NA	NA	NA	NA	NA	NA	NA	NA
aethomys hindei	Aethomys	Mammalia	Rodentia	Muridae	NA	NA	NA	NA	NA	NA	NA	NA	NA	NA	NA	NA	NA	NA	NA	NA	NA	NA	NA	NA	NA	NA	NA	NA	NA	NA	NA	NA	NA	NA	NA	NA	NA	NA	NA	NA	NA	NA	NA	NA	NA	NA	NA	NA	NA	NA	NA	NA	NA	NA	NA	NA	NA	NA	NA	NA	NA	FALSE	FALSE	No Record	NA	No Value	NA	FALSE	0	NA	NA	NA	NA	NA	NA	NA	NA	NA	NA	NA	NA
aethomys ineptus	Aethomys	Mammalia	Rodentia	Muridae	NA	NA	NA	NA	NA	NA	NA	NA	NA	NA	NA	NA	NA	NA	NA	NA	NA	NA	NA	NA	NA	NA	NA	NA	NA	NA	NA	NA	NA	NA	NA	NA	NA	NA	NA	NA	NA	NA	NA	NA	NA	NA	NA	NA	NA	NA	NA	NA	NA	NA	NA	NA	NA	NA	NA	NA	NA	FALSE	FALSE	No Record	NA	No Value	NA	FALSE	0	NA	NA	NA	NA	NA	NA	NA	NA	NA	NA	NA	NA
aethomys kaiseri	Aethomys	Mammalia	Rodentia	Muridae	NA	NA	NA	NA	NA	NA	NA	NA	NA	NA	NA	NA	NA	NA	NA	NA	NA	NA	NA	NA	NA	NA	NA	NA	NA	NA	NA	NA	NA	NA	NA	NA	NA	NA	NA	NA	NA	NA	NA	NA	NA	NA	NA	NA	NA	NA	NA	NA	NA	NA	NA	NA	NA	NA	NA	NA	NA	FALSE	FALSE	No Record	NA	No Value	NA	FALSE	0	NA	NA	NA	NA	NA	NA	NA	NA	NA	NA	NA	NA
aethomys nyikae	Aethomys	Mammalia	Rodentia	Muridae	NA	NA	NA	NA	NA	NA	NA	NA	NA	NA	NA	NA	NA	NA	NA	NA	NA	NA	NA	NA	NA	NA	NA	NA	NA	NA	NA	NA	NA	NA	NA	NA	NA	NA	NA	NA	NA	NA	NA	NA	NA	NA	NA	NA	NA	NA	NA	NA	NA	NA	NA	NA	NA	NA	NA	NA	NA	FALSE	FALSE	No Record	NA	No Value	NA	FALSE	0	NA	NA	NA	NA	NA	NA	NA	NA	NA	NA	NA	NA
aethomys silindensis	Aethomys	Mammalia	Rodentia	Muridae	NA	NA	NA	NA	NA	NA	NA	NA	NA	NA	NA	NA	NA	NA	NA	NA	NA	NA	NA	NA	NA	NA	NA	NA	NA	NA	NA	NA	NA	NA	NA	NA	NA	NA	NA	NA	NA	NA	NA	NA	NA	NA	NA	NA	NA	NA	NA	NA	NA	NA	NA	NA	NA	NA	NA	NA	NA	FALSE	FALSE	No Record	NA	No Value	NA	FALSE	0	NA	NA	NA	NA	NA	NA	NA	NA	NA	NA	NA	NA
aethomys stannarius	Aethomys	Mammalia	Rodentia	Muridae	NA	NA	NA	NA	NA	NA	NA	NA	NA	NA	NA	NA	NA	NA	NA	NA	NA	NA	NA	NA	NA	NA	NA	NA	NA	NA	NA	NA	NA	NA	NA	NA	NA	NA	NA	NA	NA	NA	NA	NA	NA	NA	NA	NA	NA	NA	NA	NA	NA	NA	NA	NA	NA	NA	NA	NA	NA	FALSE	FALSE	No Record	NA	No Value	NA	FALSE	0	NA	NA	NA	NA	NA	NA	NA	NA	NA	NA	NA	NA
aethomys thomasi	Aethomys	Mammalia	Rodentia	Muridae	NA	NA	NA	NA	NA	NA	NA	NA	NA	NA	NA	NA	NA	NA	NA	NA	NA	NA	NA	NA	NA	NA	NA	NA	NA	NA	NA	NA	NA	NA	NA	NA	NA	NA	NA	NA	NA	NA	NA	NA	NA	NA	NA	NA	NA	NA	NA	NA	NA	NA	NA	NA	NA	NA	NA	NA	NA	FALSE	FALSE	No Record	NA	No Value	NA	FALSE	0	NA	NA	NA	NA	NA	NA	NA	NA	NA	NA	NA	NA
aethopyga bella	Aethopyga	Aves	Passeriformes	Nectariniidae	NA	NA	NA	NA	NA	NA	NA	NA	NA	NA	NA	NA	NA	NA	NA	NA	NA	NA	NA	NA	NA	NA	NA	NA	NA	NA	NA	NA	NA	NA	NA	NA	NA	NA	NA	NA	NA	NA	NA	NA	NA	NA	NA	NA	NA	NA	NA	NA	NA	NA	NA	NA	NA	NA	NA	NA	NA	FALSE	FALSE	No Record	NA	No Value	NA	FALSE	0	NA	NA	NA	NA	NA	NA	NA	NA	NA	NA	NA	NA
aethopyga boltoni	Aethopyga	Aves	Passeriformes	Nectariniidae	NA	NA	NA	NA	NA	NA	NA	NA	NA	NA	NA	NA	NA	NA	NA	NA	NA	NA	NA	NA	NA	NA	NA	NA	NA	NA	NA	NA	NA	NA	NA	NA	NA	NA	NA	NA	NA	NA	NA	NA	NA	NA	NA	NA	NA	NA	NA	NA	NA	NA	NA	NA	NA	NA	NA	NA	NA	FALSE	FALSE	No Record	NA	No Value	NA	FALSE	0	NA	NA	NA	NA	NA	NA	NA	NA	NA	NA	NA	NA
aethopyga christinae	Aethopyga	Aves	Passeriformes	Nectariniidae	NA	NA	NA	NA	NA	NA	NA	NA	NA	NA	NA	NA	NA	NA	NA	NA	NA	NA	NA	NA	NA	NA	NA	NA	NA	NA	NA	NA	NA	NA	NA	NA	NA	NA	NA	NA	NA	NA	NA	NA	NA	NA	NA	NA	NA	NA	NA	NA	NA	NA	NA	NA	NA	NA	NA	NA	NA	FALSE	FALSE	No Record	NA	No Value	NA	FALSE	0	NA	NA	NA	NA	NA	NA	NA	NA	NA	NA	NA	NA
aethopyga duyvenbodei	Aethopyga	Aves	Passeriformes	Nectariniidae	NA	NA	NA	NA	NA	NA	NA	NA	NA	NA	NA	NA	NA	NA	NA	NA	NA	NA	NA	NA	NA	NA	NA	NA	NA	NA	NA	NA	NA	NA	NA	NA	NA	NA	NA	NA	NA	NA	NA	NA	NA	NA	NA	NA	NA	NA	NA	NA	NA	NA	NA	NA	NA	NA	NA	NA	NA	FALSE	FALSE	No Record	NA	No Value	NA	FALSE	0	NA	NA	NA	NA	NA	NA	NA	NA	NA	NA	NA	NA
aethopyga eximia	Aethopyga	Aves	Passeriformes	Nectariniidae	NA	NA	NA	NA	NA	NA	NA	NA	NA	NA	NA	NA	NA	NA	NA	NA	NA	NA	NA	NA	NA	NA	NA	NA	NA	NA	NA	NA	NA	NA	NA	NA	NA	NA	NA	NA	NA	NA	NA	NA	NA	NA	NA	NA	NA	NA	NA	NA	NA	NA	NA	NA	NA	NA	NA	NA	NA	FALSE	FALSE	No Record	NA	No Value	NA	FALSE	0	NA	NA	NA	NA	NA	NA	NA	NA	NA	NA	NA	NA
aethopyga flagrans	Aethopyga	Aves	Passeriformes	Nectariniidae	NA	NA	NA	NA	NA	NA	NA	NA	NA	NA	NA	NA	NA	NA	NA	NA	NA	NA	NA	NA	NA	NA	NA	NA	NA	NA	NA	NA	NA	NA	NA	NA	NA	NA	NA	NA	NA	NA	NA	NA	NA	NA	NA	NA	NA	NA	NA	NA	NA	NA	NA	NA	NA	NA	NA	NA	NA	FALSE	FALSE	No Record	NA	No Value	NA	FALSE	0	NA	NA	NA	NA	NA	NA	NA	NA	NA	NA	NA	NA
aethopyga gouldiae	Aethopyga	Aves	Passeriformes	Nectariniidae	NA	NA	NA	NA	NA	NA	NA	NA	NA	NA	NA	NA	NA	NA	NA	NA	NA	NA	NA	NA	NA	NA	NA	NA	NA	NA	NA	NA	NA	NA	NA	NA	NA	NA	NA	NA	NA	NA	NA	NA	NA	NA	NA	NA	NA	NA	NA	NA	NA	NA	NA	NA	NA	NA	NA	NA	NA	FALSE	FALSE	No Record	NA	No Value	NA	FALSE	0	NA	NA	NA	NA	NA	NA	NA	NA	NA	NA	NA	NA
aethopyga guimarasensis	Aethopyga	Aves	Passeriformes	Nectariniidae	NA	NA	NA	NA	NA	NA	NA	NA	NA	NA	NA	NA	NA	NA	NA	NA	NA	NA	NA	NA	NA	NA	NA	NA	NA	NA	NA	NA	NA	NA	NA	NA	NA	NA	NA	NA	NA	NA	NA	NA	NA	NA	NA	NA	NA	NA	NA	NA	NA	NA	NA	NA	NA	NA	NA	NA	NA	FALSE	FALSE	No Record	NA	No Value	NA	FALSE	0	NA	NA	NA	NA	NA	NA	NA	NA	NA	NA	NA	NA
aethopyga ignicauda	Aethopyga	Aves	Passeriformes	Nectariniidae	NA	NA	NA	NA	NA	NA	NA	NA	NA	NA	NA	NA	NA	NA	NA	NA	NA	NA	NA	NA	NA	NA	NA	NA	NA	NA	NA	NA	NA	NA	NA	NA	NA	NA	NA	NA	NA	NA	NA	NA	NA	NA	NA	NA	NA	NA	NA	NA	NA	NA	NA	NA	NA	NA	NA	NA	NA	FALSE	FALSE	No Record	NA	No Value	NA	FALSE	0	NA	NA	NA	NA	NA	NA	NA	NA	NA	NA	NA	NA
aethopyga latouchii	Aethopyga	Aves	Passeriformes	Nectariniidae	NA	NA	NA	NA	NA	NA	NA	NA	NA	NA	NA	NA	NA	NA	NA	NA	NA	NA	NA	NA	NA	NA	NA	NA	NA	NA	NA	NA	NA	NA	NA	NA	NA	NA	NA	NA	NA	NA	NA	NA	NA	NA	NA	NA	NA	NA	NA	NA	NA	NA	NA	NA	NA	NA	NA	NA	NA	FALSE	FALSE	No Record	NA	No Value	NA	FALSE	0	NA	NA	NA	NA	NA	NA	NA	NA	NA	NA	NA	NA
aethopyga linaraborae	Aethopyga	Aves	Passeriformes	Nectariniidae	NA	NA	NA	NA	NA	NA	NA	NA	NA	NA	NA	NA	NA	NA	NA	NA	NA	NA	NA	NA	NA	NA	NA	NA	NA	NA	NA	NA	NA	NA	NA	NA	NA	NA	NA	NA	NA	NA	NA	NA	NA	NA	NA	NA	NA	NA	NA	NA	NA	NA	NA	NA	NA	NA	NA	NA	NA	FALSE	FALSE	No Record	NA	No Value	NA	FALSE	0	NA	NA	NA	NA	NA	NA	NA	NA	NA	NA	NA	NA
aethopyga magnifica	Aethopyga	Aves	Passeriformes	Nectariniidae	NA	NA	NA	NA	NA	NA	NA	NA	NA	NA	NA	NA	NA	NA	NA	NA	NA	NA	NA	NA	NA	NA	NA	NA	NA	NA	NA	NA	NA	NA	NA	NA	NA	NA	NA	NA	NA	NA	NA	NA	NA	NA	NA	NA	NA	NA	NA	NA	NA	NA	NA	NA	NA	NA	NA	NA	NA	FALSE	FALSE	No Record	NA	No Value	NA	FALSE	0	NA	NA	NA	NA	NA	NA	NA	NA	NA	NA	NA	NA
aethopyga mystacalis	Aethopyga	Aves	Passeriformes	Nectariniidae	NA	NA	NA	NA	NA	NA	NA	NA	NA	NA	NA	NA	NA	NA	NA	NA	NA	NA	NA	NA	NA	NA	NA	NA	NA	NA	NA	NA	NA	NA	NA	NA	NA	NA	NA	NA	NA	NA	NA	NA	NA	NA	NA	NA	NA	NA	NA	NA	NA	NA	NA	NA	NA	NA	NA	NA	NA	FALSE	FALSE	No Record	NA	No Value	NA	FALSE	0	NA	NA	NA	NA	NA	NA	NA	NA	NA	NA	NA	NA
aethopyga nipalensis	Aethopyga	Aves	Passeriformes	Nectariniidae	NA	NA	NA	NA	NA	NA	NA	NA	NA	NA	NA	NA	NA	NA	NA	NA	NA	NA	NA	NA	NA	NA	NA	NA	NA	NA	NA	NA	NA	NA	NA	NA	NA	NA	NA	NA	NA	NA	NA	NA	NA	NA	NA	NA	NA	NA	NA	NA	NA	NA	NA	NA	NA	NA	NA	NA	NA	FALSE	FALSE	No Record	NA	No Value	NA	FALSE	0	NA	NA	NA	NA	NA	NA	NA	NA	NA	NA	NA	NA
aethopyga primigenia	Aethopyga	Aves	Passeriformes	Nectariniidae	NA	NA	NA	NA	NA	NA	NA	NA	NA	NA	NA	NA	NA	NA	NA	NA	NA	NA	NA	NA	NA	NA	NA	NA	NA	NA	NA	NA	NA	NA	NA	NA	NA	NA	NA	NA	NA	NA	NA	NA	NA	NA	NA	NA	NA	NA	NA	NA	NA	NA	NA	NA	NA	NA	NA	NA	NA	FALSE	FALSE	No Record	NA	No Value	NA	FALSE	0	NA	NA	NA	NA	NA	NA	NA	NA	NA	NA	NA	NA
aethopyga pulcherrima	Aethopyga	Aves	Passeriformes	Nectariniidae	NA	NA	NA	NA	NA	NA	NA	NA	NA	NA	NA	NA	NA	NA	NA	NA	NA	NA	NA	NA	NA	NA	NA	NA	NA	NA	NA	NA	NA	NA	NA	NA	NA	NA	NA	NA	NA	NA	NA	NA	NA	NA	NA	NA	NA	NA	NA	NA	NA	NA	NA	NA	NA	NA	NA	NA	NA	FALSE	FALSE	No Record	NA	No Value	NA	FALSE	0	NA	NA	NA	NA	NA	NA	NA	NA	NA	NA	NA	NA
aethopyga saturata	Aethopyga	Aves	Passeriformes	Nectariniidae	NA	NA	NA	NA	NA	NA	NA	NA	NA	NA	NA	NA	NA	NA	NA	NA	NA	NA	NA	NA	NA	NA	NA	NA	NA	NA	NA	NA	NA	NA	NA	NA	NA	NA	NA	NA	NA	NA	NA	NA	NA	NA	NA	NA	NA	NA	NA	NA	NA	NA	NA	NA	NA	NA	NA	NA	NA	FALSE	FALSE	No Record	NA	No Value	NA	FALSE	0	NA	NA	NA	NA	NA	NA	NA	NA	NA	NA	NA	NA
aethopyga shelleyi	Aethopyga	Aves	Passeriformes	Nectariniidae	NA	NA	NA	NA	NA	NA	NA	NA	NA	NA	NA	NA	NA	NA	NA	NA	NA	NA	NA	NA	NA	NA	NA	NA	NA	NA	NA	NA	NA	NA	NA	NA	NA	NA	NA	NA	NA	NA	NA	NA	NA	NA	NA	NA	NA	NA	NA	NA	NA	NA	NA	NA	NA	NA	NA	NA	NA	FALSE	FALSE	No Record	NA	No Value	NA	FALSE	0	NA	NA	NA	NA	NA	NA	NA	NA	NA	NA	NA	NA
aethopyga siparaja	Aethopyga	Aves	Passeriformes	Nectariniidae	NA	NA	NA	NA	NA	NA	NA	NA	NA	NA	NA	NA	NA	NA	NA	NA	NA	NA	NA	NA	NA	NA	NA	NA	NA	NA	NA	NA	NA	NA	NA	NA	NA	NA	NA	NA	NA	NA	NA	NA	NA	NA	NA	NA	NA	NA	NA	NA	NA	NA	NA	NA	NA	NA	NA	NA	NA	FALSE	FALSE	No Record	NA	No Value	NA	FALSE	0	NA	NA	NA	NA	NA	NA	NA	NA	NA	NA	NA	NA
aethopyga temminckii	Aethopyga	Aves	Passeriformes	Nectariniidae	NA	NA	NA	NA	NA	NA	NA	NA	NA	NA	NA	NA	NA	NA	NA	NA	NA	NA	NA	NA	NA	NA	NA	NA	NA	NA	NA	NA	NA	NA	NA	NA	NA	NA	NA	NA	NA	NA	NA	NA	NA	NA	NA	NA	NA	NA	NA	NA	NA	NA	NA	NA	NA	NA	NA	NA	NA	FALSE	FALSE	No Record	NA	No Value	NA	FALSE	0	NA	NA	NA	NA	NA	NA	NA	NA	NA	NA	NA	NA
aethopyga vigorsii	Aethopyga	Aves	Passeriformes	Nectariniidae	NA	NA	NA	NA	NA	NA	NA	NA	NA	NA	NA	NA	NA	NA	NA	NA	NA	NA	NA	NA	NA	NA	NA	NA	NA	NA	NA	NA	NA	NA	NA	NA	NA	NA	NA	NA	NA	NA	NA	NA	NA	NA	NA	NA	NA	NA	NA	NA	NA	NA	NA	NA	NA	NA	NA	NA	NA	FALSE	FALSE	No Record	NA	No Value	NA	FALSE	0	NA	NA	NA	NA	NA	NA	NA	NA	NA	NA	NA	NA
afrixalus aureus	Afrixalus	Amphibia	Anura	Hyperoliidae	NA	NA	NA	NA	NA	NA	NA	NA	NA	NA	NA	NA	NA	NA	NA	NA	NA	NA	NA	NA	NA	NA	NA	NA	NA	NA	NA	NA	NA	NA	NA	NA	NA	NA	NA	NA	NA	NA	NA	NA	NA	NA	NA	NA	NA	NA	NA	NA	NA	NA	NA	NA	NA	NA	NA	NA	NA	FALSE	FALSE	No Record	NA	No Value	NA	FALSE	0	NA	NA	NA	NA	NA	NA	NA	NA	NA	NA	NA	NA
afrixalus brachycnemis	Afrixalus	Amphibia	Anura	Hyperoliidae	NA	NA	NA	NA	NA	NA	NA	NA	NA	NA	NA	NA	NA	NA	NA	NA	NA	NA	NA	NA	NA	NA	NA	NA	NA	NA	NA	NA	NA	NA	NA	NA	NA	NA	NA	NA	NA	NA	NA	NA	NA	NA	NA	NA	NA	NA	NA	NA	NA	NA	NA	NA	NA	NA	NA	NA	NA	FALSE	FALSE	No Record	NA	No Value	NA	FALSE	0	NA	NA	NA	NA	NA	NA	NA	NA	NA	NA	NA	NA
afrixalus clarkei	Afrixalus	Amphibia	Anura	Hyperoliidae	NA	NA	NA	NA	NA	NA	NA	NA	NA	NA	NA	NA	NA	NA	NA	NA	NA	NA	NA	NA	NA	NA	NA	NA	NA	NA	NA	NA	NA	NA	NA	NA	NA	NA	NA	NA	NA	NA	NA	NA	NA	NA	NA	NA	NA	NA	NA	NA	NA	NA	NA	NA	NA	NA	NA	NA	NA	FALSE	FALSE	No Record	NA	No Value	NA	FALSE	0	NA	NA	NA	NA	NA	NA	NA	NA	NA	NA	NA	NA
afrixalus crotalus	Afrixalus	Amphibia	Anura	Hyperoliidae	NA	NA	NA	NA	NA	NA	NA	NA	NA	NA	NA	NA	NA	NA	NA	NA	NA	NA	NA	NA	NA	NA	NA	NA	NA	NA	NA	NA	NA	NA	NA	NA	NA	NA	NA	NA	NA	NA	NA	NA	NA	NA	NA	NA	NA	NA	NA	NA	NA	NA	NA	NA	NA	NA	NA	NA	NA	FALSE	FALSE	No Record	NA	No Value	NA	FALSE	0	NA	NA	NA	NA	NA	NA	NA	NA	NA	NA	NA	NA
afrixalus delicatus	Afrixalus	Amphibia	Anura	Hyperoliidae	NA	NA	NA	NA	NA	NA	NA	NA	NA	NA	NA	NA	NA	NA	NA	NA	NA	NA	NA	NA	NA	NA	NA	NA	NA	NA	NA	NA	NA	NA	NA	NA	NA	NA	NA	NA	NA	NA	NA	NA	NA	NA	NA	NA	NA	NA	NA	NA	NA	NA	NA	NA	NA	NA	NA	NA	NA	FALSE	FALSE	No Record	NA	No Value	NA	FALSE	0	NA	NA	NA	NA	NA	NA	NA	NA	NA	NA	NA	NA
afrixalus dorsalis	Afrixalus	Amphibia	Anura	Hyperoliidae	NA	NA	NA	NA	NA	NA	NA	NA	NA	NA	NA	NA	NA	NA	NA	NA	NA	NA	NA	NA	NA	NA	NA	NA	NA	NA	NA	NA	NA	NA	NA	NA	NA	NA	NA	NA	NA	NA	NA	NA	NA	NA	NA	NA	NA	NA	NA	NA	NA	NA	NA	NA	NA	NA	NA	NA	NA	FALSE	FALSE	No Record	NA	No Value	NA	FALSE	0	NA	NA	NA	NA	NA	NA	NA	NA	NA	NA	NA	NA
afrixalus dorsimaculatus	Afrixalus	Amphibia	Anura	Hyperoliidae	NA	NA	NA	NA	NA	NA	NA	NA	NA	NA	NA	NA	NA	NA	NA	NA	NA	NA	NA	NA	NA	NA	NA	NA	NA	NA	NA	NA	NA	NA	NA	NA	NA	NA	NA	NA	NA	NA	NA	NA	NA	NA	NA	NA	NA	NA	NA	NA	NA	NA	NA	NA	NA	NA	NA	NA	NA	FALSE	FALSE	No Record	NA	No Value	NA	FALSE	0	NA	NA	NA	NA	NA	NA	NA	NA	NA	NA	NA	NA
afrixalus enseticola	Afrixalus	Amphibia	Anura	Hyperoliidae	NA	NA	NA	NA	NA	NA	NA	NA	NA	NA	NA	NA	NA	NA	NA	NA	NA	NA	NA	NA	NA	NA	NA	NA	NA	NA	NA	NA	NA	NA	NA	NA	NA	NA	NA	NA	NA	NA	NA	NA	NA	NA	NA	NA	NA	NA	NA	NA	NA	NA	NA	NA	NA	NA	NA	NA	NA	FALSE	FALSE	No Record	NA	No Value	NA	FALSE	0	NA	NA	NA	NA	NA	NA	NA	NA	NA	NA	NA	NA
afrixalus equatorialis	Afrixalus	Amphibia	Anura	Hyperoliidae	NA	NA	NA	NA	NA	NA	NA	NA	NA	NA	NA	NA	NA	NA	NA	NA	NA	NA	NA	NA	NA	NA	NA	NA	NA	NA	NA	NA	NA	NA	NA	NA	NA	NA	NA	NA	NA	NA	NA	NA	NA	NA	NA	NA	NA	NA	NA	NA	NA	NA	NA	NA	NA	NA	NA	NA	NA	FALSE	FALSE	No Record	NA	No Value	NA	FALSE	0	NA	NA	NA	NA	NA	NA	NA	NA	NA	NA	NA	NA
afrixalus fornasini	Afrixalus	Amphibia	Anura	Hyperoliidae	5.57	NA	NA	NA	NA	NA	NA	NA	NA	NA	NA	NA	NA	NA	NA	NA	NA	NA	NA	NA	NA	NA	NA	NA	NA	NA	NA	NA	NA	NA	NA	NA	NA	NA	NA	NA	NA	NA	NA	NA	NA	NA	NA	NA	NA	NA	NA	NA	NA	NA	NA	NA	NA	NA	NA	NA	NA	FALSE	FALSE	No Record	NA	Has Value	NA	FALSE	0	NA	NA	NA	NA	NA	NA	NA	NA	NA	NA	NA	NA
afrixalus fulvovittatus	Afrixalus	Amphibia	Anura	Hyperoliidae	NA	NA	NA	NA	NA	NA	NA	NA	NA	NA	NA	NA	NA	NA	NA	NA	NA	NA	NA	NA	NA	NA	NA	NA	NA	NA	NA	NA	NA	NA	NA	NA	NA	NA	NA	NA	NA	NA	NA	NA	NA	NA	NA	NA	NA	NA	NA	NA	NA	NA	NA	NA	NA	NA	NA	NA	NA	FALSE	FALSE	Has Record	NA	No Value	NULL	FALSE	0	ALIEN	1	1	NA	NA	NA	NA	NA	NA	NA	NA	NA
afrixalus knysnae	Afrixalus	Amphibia	Anura	Hyperoliidae	NA	NA	NA	NA	NA	NA	NA	NA	NA	NA	NA	NA	NA	NA	NA	NA	NA	NA	NA	NA	NA	NA	NA	NA	NA	NA	NA	NA	NA	NA	NA	NA	NA	NA	NA	NA	NA	NA	NA	NA	NA	NA	NA	NA	NA	NA	NA	NA	NA	NA	NA	NA	NA	NA	NA	NA	NA	FALSE	FALSE	No Record	NA	No Value	NA	FALSE	0	NA	NA	NA	NA	NA	NA	NA	NA	NA	NA	NA	NA
afrixalus lacteus	Afrixalus	Amphibia	Anura	Hyperoliidae	NA	NA	NA	NA	NA	NA	NA	NA	NA	NA	NA	NA	NA	NA	NA	NA	NA	NA	NA	NA	NA	NA	NA	NA	NA	NA	NA	NA	NA	NA	NA	NA	NA	NA	NA	NA	NA	NA	NA	NA	NA	NA	NA	NA	NA	NA	NA	NA	NA	NA	NA	NA	NA	NA	NA	NA	NA	FALSE	FALSE	No Record	NA	No Value	NA	FALSE	0	NA	NA	NA	NA	NA	NA	NA	NA	NA	NA	NA	NA
afrixalus laevis	Afrixalus	Amphibia	Anura	Hyperoliidae	NA	NA	NA	NA	NA	NA	NA	NA	NA	NA	NA	NA	NA	NA	NA	NA	NA	NA	NA	NA	NA	NA	NA	NA	NA	NA	NA	NA	NA	NA	NA	NA	NA	NA	NA	NA	NA	NA	NA	NA	NA	NA	NA	NA	NA	NA	NA	NA	NA	NA	NA	NA	NA	NA	NA	NA	NA	FALSE	FALSE	No Record	NA	No Value	NA	FALSE	0	NA	NA	NA	NA	NA	NA	NA	NA	NA	NA	NA	NA
afrixalus leucostictus	Afrixalus	Amphibia	Anura	Hyperoliidae	NA	NA	NA	NA	NA	NA	NA	NA	NA	NA	NA	NA	NA	NA	NA	NA	NA	NA	NA	NA	NA	NA	NA	NA	NA	NA	NA	NA	NA	NA	NA	NA	NA	NA	NA	NA	NA	NA	NA	NA	NA	NA	NA	NA	NA	NA	NA	NA	NA	NA	NA	NA	NA	NA	NA	NA	NA	FALSE	FALSE	No Record	NA	No Value	NA	FALSE	0	NA	NA	NA	NA	NA	NA	NA	NA	NA	NA	NA	NA
afrixalus lindholmi	Afrixalus	Amphibia	Anura	Hyperoliidae	NA	NA	NA	NA	NA	NA	NA	NA	NA	NA	NA	NA	NA	NA	NA	NA	NA	NA	NA	NA	NA	NA	NA	NA	NA	NA	NA	NA	NA	NA	NA	NA	NA	NA	NA	NA	NA	NA	NA	NA	NA	NA	NA	NA	NA	NA	NA	NA	NA	NA	NA	NA	NA	NA	NA	NA	NA	FALSE	FALSE	No Record	NA	No Value	NA	FALSE	0	NA	NA	NA	NA	NA	NA	NA	NA	NA	NA	NA	NA
afrixalus manengubensis	Afrixalus	Amphibia	Anura	Hyperoliidae	NA	NA	NA	NA	NA	NA	NA	NA	NA	NA	NA	NA	NA	NA	NA	NA	NA	NA	NA	NA	NA	NA	NA	NA	NA	NA	NA	NA	NA	NA	NA	NA	NA	NA	NA	NA	NA	NA	NA	NA	NA	NA	NA	NA	NA	NA	NA	NA	NA	NA	NA	NA	NA	NA	NA	NA	NA	FALSE	FALSE	No Record	NA	No Value	NA	FALSE	0	NA	NA	NA	NA	NA	NA	NA	NA	NA	NA	NA	NA
afrixalus morerei	Afrixalus	Amphibia	Anura	Hyperoliidae	NA	NA	NA	NA	NA	NA	NA	NA	NA	NA	NA	NA	NA	NA	NA	NA	NA	NA	NA	NA	NA	NA	NA	NA	NA	NA	NA	NA	NA	NA	NA	NA	NA	NA	NA	NA	NA	NA	NA	NA	NA	NA	NA	NA	NA	NA	NA	NA	NA	NA	NA	NA	NA	NA	NA	NA	NA	FALSE	FALSE	No Record	NA	No Value	NA	FALSE	0	NA	NA	NA	NA	NA	NA	NA	NA	NA	NA	NA	NA
afrixalus nigeriensis	Afrixalus	Amphibia	Anura	Hyperoliidae	NA	NA	NA	NA	NA	NA	NA	NA	NA	NA	NA	NA	NA	NA	NA	NA	NA	NA	NA	NA	NA	NA	NA	NA	NA	NA	NA	NA	NA	NA	NA	NA	NA	NA	NA	NA	NA	NA	NA	NA	NA	NA	NA	NA	NA	NA	NA	NA	NA	NA	NA	NA	NA	NA	NA	NA	NA	FALSE	FALSE	No Record	NA	No Value	NA	FALSE	0	NA	NA	NA	NA	NA	NA	NA	NA	NA	NA	NA	NA
afrixalus orophilus	Afrixalus	Amphibia	Anura	Hyperoliidae	NA	NA	NA	NA	NA	NA	NA	NA	NA	NA	NA	NA	NA	NA	NA	NA	NA	NA	NA	NA	NA	NA	NA	NA	NA	NA	NA	NA	NA	NA	NA	NA	NA	NA	NA	NA	NA	NA	NA	NA	NA	NA	NA	NA	NA	NA	NA	NA	NA	NA	NA	NA	NA	NA	NA	NA	NA	FALSE	FALSE	No Record	NA	No Value	NA	FALSE	0	NA	NA	NA	NA	NA	NA	NA	NA	NA	NA	NA	NA
afrixalus osorioi	Afrixalus	Amphibia	Anura	Hyperoliidae	NA	NA	NA	NA	NA	NA	NA	NA	NA	NA	NA	NA	NA	NA	NA	NA	NA	NA	NA	NA	NA	NA	NA	NA	NA	NA	NA	NA	NA	NA	NA	NA	NA	NA	NA	NA	NA	NA	NA	NA	NA	NA	NA	NA	NA	NA	NA	NA	NA	NA	NA	NA	NA	NA	NA	NA	NA	FALSE	FALSE	No Record	NA	No Value	NA	FALSE	0	NA	NA	NA	NA	NA	NA	NA	NA	NA	NA	NA	NA
afrixalus paradorsalis	Afrixalus	Amphibia	Anura	Hyperoliidae	NA	NA	NA	NA	NA	NA	NA	NA	NA	NA	NA	NA	NA	NA	NA	NA	NA	NA	NA	NA	NA	NA	NA	NA	NA	NA	NA	NA	NA	NA	NA	NA	NA	NA	NA	NA	NA	NA	NA	NA	NA	NA	NA	NA	NA	NA	NA	NA	NA	NA	NA	NA	NA	NA	NA	NA	NA	FALSE	FALSE	No Record	NA	No Value	NA	FALSE	0	NA	NA	NA	NA	NA	NA	NA	NA	NA	NA	NA	NA
afrixalus quadrivittatus	Afrixalus	Amphibia	Anura	Hyperoliidae	NA	NA	NA	NA	NA	NA	NA	NA	NA	NA	NA	NA	NA	NA	NA	NA	NA	NA	NA	NA	NA	NA	NA	NA	NA	NA	NA	NA	NA	NA	NA	NA	NA	NA	NA	NA	NA	NA	NA	NA	NA	NA	NA	NA	NA	NA	NA	NA	NA	NA	NA	NA	NA	NA	NA	NA	NA	FALSE	FALSE	No Record	NA	No Value	NA	FALSE	0	NA	NA	NA	NA	NA	NA	NA	NA	NA	NA	NA	NA
afrixalus schneideri	Afrixalus	Amphibia	Anura	Hyperoliidae	NA	NA	NA	NA	NA	NA	NA	NA	NA	NA	NA	NA	NA	NA	NA	NA	NA	NA	NA	NA	NA	NA	NA	NA	NA	NA	NA	NA	NA	NA	NA	NA	NA	NA	NA	NA	NA	NA	NA	NA	NA	NA	NA	NA	NA	NA	NA	NA	NA	NA	NA	NA	NA	NA	NA	NA	NA	FALSE	FALSE	No Record	NA	No Value	NA	FALSE	0	NA	NA	NA	NA	NA	NA	NA	NA	NA	NA	NA	NA
afrixalus septentrionalis	Afrixalus	Amphibia	Anura	Hyperoliidae	NA	NA	NA	NA	NA	NA	NA	NA	NA	NA	NA	NA	NA	NA	NA	NA	NA	NA	NA	NA	NA	NA	NA	NA	NA	NA	NA	NA	NA	NA	NA	NA	NA	NA	NA	NA	NA	NA	NA	NA	NA	NA	NA	NA	NA	NA	NA	NA	NA	NA	NA	NA	NA	NA	NA	NA	NA	FALSE	FALSE	No Record	NA	No Value	NA	FALSE	0	NA	NA	NA	NA	NA	NA	NA	NA	NA	NA	NA	NA
afrixalus spinifrons	Afrixalus	Amphibia	Anura	Hyperoliidae	NA	NA	NA	NA	NA	NA	NA	NA	NA	NA	NA	NA	NA	NA	NA	NA	NA	NA	NA	NA	NA	NA	NA	NA	NA	NA	NA	NA	NA	NA	NA	NA	NA	NA	NA	NA	NA	NA	NA	NA	NA	NA	NA	NA	NA	NA	NA	NA	NA	NA	NA	NA	NA	NA	NA	NA	NA	FALSE	FALSE	No Record	NA	No Value	NA	FALSE	0	NA	NA	NA	NA	NA	NA	NA	NA	NA	NA	NA	NA
afrixalus stuhlmanni	Afrixalus	Amphibia	Anura	Hyperoliidae	NA	NA	NA	NA	NA	NA	NA	NA	NA	NA	NA	NA	NA	NA	NA	NA	NA	NA	NA	NA	NA	NA	NA	NA	NA	NA	NA	NA	NA	NA	NA	NA	NA	NA	NA	NA	NA	NA	NA	NA	NA	NA	NA	NA	NA	NA	NA	NA	NA	NA	NA	NA	NA	NA	NA	NA	NA	FALSE	FALSE	No Record	NA	No Value	NA	FALSE	0	NA	NA	NA	NA	NA	NA	NA	NA	NA	NA	NA	NA
afrixalus sylvaticus	Afrixalus	Amphibia	Anura	Hyperoliidae	NA	NA	NA	NA	NA	NA	NA	NA	NA	NA	NA	NA	NA	NA	NA	NA	NA	NA	NA	NA	NA	NA	NA	NA	NA	NA	NA	NA	NA	NA	NA	NA	NA	NA	NA	NA	NA	NA	NA	NA	NA	NA	NA	NA	NA	NA	NA	NA	NA	NA	NA	NA	NA	NA	NA	NA	NA	FALSE	FALSE	No Record	NA	No Value	NA	FALSE	0	NA	NA	NA	NA	NA	NA	NA	NA	NA	NA	NA	NA
afrixalus uluguruensis	Afrixalus	Amphibia	Anura	Hyperoliidae	NA	NA	NA	NA	NA	NA	NA	NA	NA	NA	NA	NA	NA	NA	NA	NA	NA	NA	NA	NA	NA	NA	NA	NA	NA	NA	NA	NA	NA	NA	NA	NA	NA	NA	NA	NA	NA	NA	NA	NA	NA	NA	NA	NA	NA	NA	NA	NA	NA	NA	NA	NA	NA	NA	NA	NA	NA	FALSE	FALSE	No Record	NA	No Value	NA	FALSE	0	NA	NA	NA	NA	NA	NA	NA	NA	NA	NA	NA	NA
afrixalus upembae	Afrixalus	Amphibia	Anura	Hyperoliidae	NA	NA	NA	NA	NA	NA	NA	NA	NA	NA	NA	NA	NA	NA	NA	NA	NA	NA	NA	NA	NA	NA	NA	NA	NA	NA	NA	NA	NA	NA	NA	NA	NA	NA	NA	NA	NA	NA	NA	NA	NA	NA	NA	NA	NA	NA	NA	NA	NA	NA	NA	NA	NA	NA	NA	NA	NA	FALSE	FALSE	No Record	NA	No Value	NA	FALSE	0	NA	NA	NA	NA	NA	NA	NA	NA	NA	NA	NA	NA
afrixalus vibekensis	Afrixalus	Amphibia	Anura	Hyperoliidae	NA	NA	NA	NA	NA	NA	NA	NA	NA	NA	NA	NA	NA	NA	NA	NA	NA	NA	NA	NA	NA	NA	NA	NA	NA	NA	NA	NA	NA	NA	NA	NA	NA	NA	NA	NA	NA	NA	NA	NA	NA	NA	NA	NA	NA	NA	NA	NA	NA	NA	NA	NA	NA	NA	NA	NA	NA	FALSE	FALSE	No Record	NA	No Value	NA	FALSE	0	NA	NA	NA	NA	NA	NA	NA	NA	NA	NA	NA	NA
afrixalus vittiger	Afrixalus	Amphibia	Anura	Hyperoliidae	NA	NA	NA	NA	NA	NA	NA	NA	NA	NA	NA	NA	NA	NA	NA	NA	NA	NA	NA	NA	NA	NA	NA	NA	NA	NA	NA	NA	NA	NA	NA	NA	NA	NA	NA	NA	NA	NA	NA	NA	NA	NA	NA	NA	NA	NA	NA	NA	NA	NA	NA	NA	NA	NA	NA	NA	NA	FALSE	FALSE	No Record	NA	No Value	NA	FALSE	0	NA	NA	NA	NA	NA	NA	NA	NA	NA	NA	NA	NA
afrixalus weidholzi	Afrixalus	Amphibia	Anura	Hyperoliidae	NA	NA	NA	NA	NA	NA	NA	NA	NA	NA	NA	NA	NA	NA	NA	NA	NA	NA	NA	NA	NA	NA	NA	NA	NA	NA	NA	NA	NA	NA	NA	NA	NA	NA	NA	NA	NA	NA	NA	NA	NA	NA	NA	NA	NA	NA	NA	NA	NA	NA	NA	NA	NA	NA	NA	NA	NA	FALSE	FALSE	No Record	NA	No Value	NA	FALSE	0	NA	NA	NA	NA	NA	NA	NA	NA	NA	NA	NA	NA
afrixalus wittei	Afrixalus	Amphibia	Anura	Hyperoliidae	NA	NA	NA	NA	NA	NA	NA	NA	NA	NA	NA	NA	NA	NA	NA	NA	NA	NA	NA	NA	NA	NA	NA	NA	NA	NA	NA	NA	NA	NA	NA	NA	NA	NA	NA	NA	NA	NA	NA	NA	NA	NA	NA	NA	NA	NA	NA	NA	NA	NA	NA	NA	NA	NA	NA	NA	NA	FALSE	FALSE	No Record	NA	No Value	NA	FALSE	0	NA	NA	NA	NA	NA	NA	NA	NA	NA	NA	NA	NA
afroedura africana	Afroedura	Reptilia	Sauria	Gekkonidae	NA	NA	NA	NA	NA	NA	NA	NA	NA	NA	NA	NA	NA	NA	NA	NA	NA	NA	NA	NA	NA	NA	NA	NA	NA	NA	NA	NA	NA	NA	NA	NA	NA	NA	NA	NA	NA	NA	NA	NA	NA	NA	NA	NA	NA	NA	NA	NA	NA	NA	NA	NA	NA	NA	NA	NA	NA	FALSE	FALSE	No Record	NA	No Value	NA	FALSE	0	NA	NA	NA	NA	NA	NA	NA	NA	NA	NA	NA	NA
afroedura amatolica	Afroedura	Reptilia	Sauria	Gekkonidae	NA	NA	NA	NA	NA	NA	NA	NA	NA	NA	NA	NA	NA	NA	NA	NA	NA	NA	NA	NA	NA	NA	NA	NA	NA	NA	NA	NA	NA	NA	NA	NA	NA	NA	NA	NA	NA	NA	NA	NA	NA	NA	NA	NA	NA	NA	NA	NA	NA	NA	NA	NA	NA	NA	NA	NA	NA	FALSE	FALSE	No Record	NA	No Value	NA	FALSE	0	NA	NA	NA	NA	NA	NA	NA	NA	NA	NA	NA	NA
afroedura bogerti	Afroedura	Reptilia	Sauria	Gekkonidae	NA	NA	NA	NA	NA	NA	NA	NA	NA	NA	NA	NA	NA	NA	NA	NA	NA	NA	NA	NA	NA	NA	NA	NA	NA	NA	NA	NA	NA	NA	NA	NA	NA	NA	NA	NA	NA	NA	NA	NA	NA	NA	NA	NA	NA	NA	NA	NA	NA	NA	NA	NA	NA	NA	NA	NA	NA	FALSE	FALSE	No Record	NA	No Value	NA	FALSE	0	NA	NA	NA	NA	NA	NA	NA	NA	NA	NA	NA	NA
afroedura broadleyi	Afroedura	Reptilia	Sauria	Gekkonidae	NA	NA	NA	NA	NA	NA	NA	NA	NA	NA	NA	NA	NA	NA	NA	NA	NA	NA	NA	NA	NA	NA	NA	NA	NA	NA	NA	NA	NA	NA	NA	NA	NA	NA	NA	NA	NA	NA	NA	NA	NA	NA	NA	NA	NA	NA	NA	NA	NA	NA	NA	NA	NA	NA	NA	NA	NA	FALSE	FALSE	No Record	NA	No Value	NA	FALSE	0	NA	NA	NA	NA	NA	NA	NA	NA	NA	NA	NA	NA
afroedura donveae	Afroedura	Reptilia	Sauria	Gekkonidae	NA	NA	NA	NA	NA	NA	NA	NA	NA	NA	NA	NA	NA	NA	NA	NA	NA	NA	NA	NA	NA	NA	NA	NA	NA	NA	NA	NA	NA	NA	NA	NA	NA	NA	NA	NA	NA	NA	NA	NA	NA	NA	NA	NA	NA	NA	NA	NA	NA	NA	NA	NA	NA	NA	NA	NA	NA	FALSE	FALSE	No Record	NA	No Value	NA	FALSE	0	NA	NA	NA	NA	NA	NA	NA	NA	NA	NA	NA	NA
afroedura gorongosa	Afroedura	Reptilia	Sauria	Gekkonidae	NA	NA	NA	NA	NA	NA	NA	NA	NA	NA	NA	NA	NA	NA	NA	NA	NA	NA	NA	NA	NA	NA	NA	NA	NA	NA	NA	NA	NA	NA	NA	NA	NA	NA	NA	NA	NA	NA	NA	NA	NA	NA	NA	NA	NA	NA	NA	NA	NA	NA	NA	NA	NA	NA	NA	NA	NA	FALSE	FALSE	No Record	NA	No Value	NA	FALSE	0	NA	NA	NA	NA	NA	NA	NA	NA	NA	NA	NA	NA
afroedura granitica	Afroedura	Reptilia	Sauria	Gekkonidae	NA	NA	NA	NA	NA	NA	NA	NA	NA	NA	NA	NA	NA	NA	NA	NA	NA	NA	NA	NA	NA	NA	NA	NA	NA	NA	NA	NA	NA	NA	NA	NA	NA	NA	NA	NA	NA	NA	NA	NA	NA	NA	NA	NA	NA	NA	NA	NA	NA	NA	NA	NA	NA	NA	NA	NA	NA	FALSE	FALSE	No Record	NA	No Value	NA	FALSE	0	NA	NA	NA	NA	NA	NA	NA	NA	NA	NA	NA	NA
afroedura haackei	Afroedura	Reptilia	Sauria	Gekkonidae	NA	NA	NA	NA	NA	NA	NA	NA	NA	NA	NA	NA	NA	NA	NA	NA	NA	NA	NA	NA	NA	NA	NA	NA	NA	NA	NA	NA	NA	NA	NA	NA	NA	NA	NA	NA	NA	NA	NA	NA	NA	NA	NA	NA	NA	NA	NA	NA	NA	NA	NA	NA	NA	NA	NA	NA	NA	FALSE	FALSE	No Record	NA	No Value	NA	FALSE	0	NA	NA	NA	NA	NA	NA	NA	NA	NA	NA	NA	NA
afroedura halli	Afroedura	Reptilia	Sauria	Gekkonidae	NA	NA	NA	NA	NA	NA	NA	NA	NA	NA	NA	NA	NA	NA	NA	NA	NA	NA	NA	NA	NA	NA	NA	NA	NA	NA	NA	NA	NA	NA	NA	NA	NA	NA	NA	NA	NA	NA	NA	NA	NA	NA	NA	NA	NA	NA	NA	NA	NA	NA	NA	NA	NA	NA	NA	NA	NA	FALSE	FALSE	No Record	NA	No Value	NA	FALSE	0	NA	NA	NA	NA	NA	NA	NA	NA	NA	NA	NA	NA
afroedura hawequensis	Afroedura	Reptilia	Sauria	Gekkonidae	NA	NA	NA	NA	NA	NA	NA	NA	NA	NA	NA	NA	NA	NA	NA	NA	NA	NA	NA	NA	NA	NA	NA	NA	NA	NA	NA	NA	NA	NA	NA	NA	NA	NA	NA	NA	NA	NA	NA	NA	NA	NA	NA	NA	NA	NA	NA	NA	NA	NA	NA	NA	NA	NA	NA	NA	NA	FALSE	FALSE	No Record	NA	No Value	NA	FALSE	0	NA	NA	NA	NA	NA	NA	NA	NA	NA	NA	NA	NA
afroedura karroica	Afroedura	Reptilia	Sauria	Gekkonidae	NA	NA	NA	NA	NA	NA	NA	NA	NA	NA	NA	NA	NA	NA	NA	NA	NA	NA	NA	NA	NA	NA	NA	NA	NA	NA	NA	NA	NA	NA	NA	NA	NA	NA	NA	NA	NA	NA	NA	NA	NA	NA	NA	NA	NA	NA	NA	NA	NA	NA	NA	NA	NA	NA	NA	NA	NA	FALSE	FALSE	No Record	NA	No Value	NA	FALSE	0	NA	NA	NA	NA	NA	NA	NA	NA	NA	NA	NA	NA
afroedura langi	Afroedura	Reptilia	Sauria	Gekkonidae	NA	NA	NA	NA	NA	NA	NA	NA	NA	NA	NA	NA	NA	NA	NA	NA	NA	NA	NA	NA	NA	NA	NA	NA	NA	NA	NA	NA	NA	NA	NA	NA	NA	NA	NA	NA	NA	NA	NA	NA	NA	NA	NA	NA	NA	NA	NA	NA	NA	NA	NA	NA	NA	NA	NA	NA	NA	FALSE	FALSE	No Record	NA	No Value	NA	FALSE	0	NA	NA	NA	NA	NA	NA	NA	NA	NA	NA	NA	NA
afroedura leoloensis	Afroedura	Reptilia	Sauria	Gekkonidae	NA	NA	NA	NA	NA	NA	NA	NA	NA	NA	NA	NA	NA	NA	NA	NA	NA	NA	NA	NA	NA	NA	NA	NA	NA	NA	NA	NA	NA	NA	NA	NA	NA	NA	NA	NA	NA	NA	NA	NA	NA	NA	NA	NA	NA	NA	NA	NA	NA	NA	NA	NA	NA	NA	NA	NA	NA	FALSE	FALSE	No Record	NA	No Value	NA	FALSE	0	NA	NA	NA	NA	NA	NA	NA	NA	NA	NA	NA	NA
afroedura loveridgei	Afroedura	Reptilia	Sauria	Gekkonidae	NA	NA	NA	NA	NA	NA	NA	NA	NA	NA	NA	NA	NA	NA	NA	NA	NA	NA	NA	NA	NA	NA	NA	NA	NA	NA	NA	NA	NA	NA	NA	NA	NA	NA	NA	NA	NA	NA	NA	NA	NA	NA	NA	NA	NA	NA	NA	NA	NA	NA	NA	NA	NA	NA	NA	NA	NA	FALSE	FALSE	No Record	NA	No Value	NA	FALSE	0	NA	NA	NA	NA	NA	NA	NA	NA	NA	NA	NA	NA
afroedura major	Afroedura	Reptilia	Sauria	Gekkonidae	NA	NA	NA	NA	NA	NA	NA	NA	NA	NA	NA	NA	NA	NA	NA	NA	NA	NA	NA	NA	NA	NA	NA	NA	NA	NA	NA	NA	NA	NA	NA	NA	NA	NA	NA	NA	NA	NA	NA	NA	NA	NA	NA	NA	NA	NA	NA	NA	NA	NA	NA	NA	NA	NA	NA	NA	NA	FALSE	FALSE	No Record	NA	No Value	NA	FALSE	0	NA	NA	NA	NA	NA	NA	NA	NA	NA	NA	NA	NA
afroedura maripi	Afroedura	Reptilia	Sauria	Gekkonidae	NA	NA	NA	NA	NA	NA	NA	NA	NA	NA	NA	NA	NA	NA	NA	NA	NA	NA	NA	NA	NA	NA	NA	NA	NA	NA	NA	NA	NA	NA	NA	NA	NA	NA	NA	NA	NA	NA	NA	NA	NA	NA	NA	NA	NA	NA	NA	NA	NA	NA	NA	NA	NA	NA	NA	NA	NA	FALSE	FALSE	No Record	NA	No Value	NA	FALSE	0	NA	NA	NA	NA	NA	NA	NA	NA	NA	NA	NA	NA
afroedura marleyi	Afroedura	Reptilia	Sauria	Gekkonidae	NA	NA	NA	NA	NA	NA	NA	NA	NA	NA	NA	NA	NA	NA	NA	NA	NA	NA	NA	NA	NA	NA	NA	NA	NA	NA	NA	NA	NA	NA	NA	NA	NA	NA	NA	NA	NA	NA	NA	NA	NA	NA	NA	NA	NA	NA	NA	NA	NA	NA	NA	NA	NA	NA	NA	NA	NA	FALSE	FALSE	No Record	NA	No Value	NA	FALSE	0	NA	NA	NA	NA	NA	NA	NA	NA	NA	NA	NA	NA
afroedura multiporis	Afroedura	Reptilia	Sauria	Gekkonidae	NA	NA	NA	NA	NA	NA	NA	NA	NA	NA	NA	NA	NA	NA	NA	NA	NA	NA	NA	NA	NA	NA	NA	NA	NA	NA	NA	NA	NA	NA	NA	NA	NA	NA	NA	NA	NA	NA	NA	NA	NA	NA	NA	NA	NA	NA	NA	NA	NA	NA	NA	NA	NA	NA	NA	NA	NA	FALSE	FALSE	No Record	NA	No Value	NA	FALSE	0	NA	NA	NA	NA	NA	NA	NA	NA	NA	NA	NA	NA
afroedura namaquensis	Afroedura	Reptilia	Sauria	Gekkonidae	NA	NA	NA	NA	NA	NA	NA	NA	NA	NA	NA	NA	NA	NA	NA	NA	NA	NA	NA	NA	NA	NA	NA	NA	NA	NA	NA	NA	NA	NA	NA	NA	NA	NA	NA	NA	NA	NA	NA	NA	NA	NA	NA	NA	NA	NA	NA	NA	NA	NA	NA	NA	NA	NA	NA	NA	NA	FALSE	FALSE	No Record	NA	No Value	NA	FALSE	0	NA	NA	NA	NA	NA	NA	NA	NA	NA	NA	NA	NA
afroedura nivaria	Afroedura	Reptilia	Sauria	Gekkonidae	NA	NA	NA	NA	NA	NA	NA	NA	NA	NA	NA	NA	NA	NA	NA	NA	NA	NA	NA	NA	NA	NA	NA	NA	NA	NA	NA	NA	NA	NA	NA	NA	NA	NA	NA	NA	NA	NA	NA	NA	NA	NA	NA	NA	NA	NA	NA	NA	NA	NA	NA	NA	NA	NA	NA	NA	NA	FALSE	FALSE	No Record	NA	No Value	NA	FALSE	0	NA	NA	NA	NA	NA	NA	NA	NA	NA	NA	NA	NA
afroedura otjihipa	Afroedura	Reptilia	Sauria	Gekkonidae	NA	NA	NA	NA	NA	NA	NA	NA	NA	NA	NA	NA	NA	NA	NA	NA	NA	NA	NA	NA	NA	NA	NA	NA	NA	NA	NA	NA	NA	NA	NA	NA	NA	NA	NA	NA	NA	NA	NA	NA	NA	NA	NA	NA	NA	NA	NA	NA	NA	NA	NA	NA	NA	NA	NA	NA	NA	FALSE	FALSE	No Record	NA	No Value	NA	FALSE	0	NA	NA	NA	NA	NA	NA	NA	NA	NA	NA	NA	NA
afroedura pienaari	Afroedura	Reptilia	Sauria	Gekkonidae	NA	NA	NA	NA	NA	NA	NA	NA	NA	NA	NA	NA	NA	NA	NA	NA	NA	NA	NA	NA	NA	NA	NA	NA	NA	NA	NA	NA	NA	NA	NA	NA	NA	NA	NA	NA	NA	NA	NA	NA	NA	NA	NA	NA	NA	NA	NA	NA	NA	NA	NA	NA	NA	NA	NA	NA	NA	FALSE	FALSE	No Record	NA	No Value	NA	FALSE	0	NA	NA	NA	NA	NA	NA	NA	NA	NA	NA	NA	NA
afroedura pondolia	Afroedura	Reptilia	Sauria	Gekkonidae	NA	NA	NA	NA	NA	NA	NA	NA	NA	NA	NA	NA	NA	NA	NA	NA	NA	NA	NA	NA	NA	NA	NA	NA	NA	NA	NA	NA	NA	NA	NA	NA	NA	NA	NA	NA	NA	NA	NA	NA	NA	NA	NA	NA	NA	NA	NA	NA	NA	NA	NA	NA	NA	NA	NA	NA	NA	FALSE	FALSE	No Record	NA	No Value	NA	FALSE	0	NA	NA	NA	NA	NA	NA	NA	NA	NA	NA	NA	NA
afroedura pongola	Afroedura	Reptilia	Sauria	Gekkonidae	NA	NA	NA	NA	NA	NA	NA	NA	NA	NA	NA	NA	NA	NA	NA	NA	NA	NA	NA	NA	NA	NA	NA	NA	NA	NA	NA	NA	NA	NA	NA	NA	NA	NA	NA	NA	NA	NA	NA	NA	NA	NA	NA	NA	NA	NA	NA	NA	NA	NA	NA	NA	NA	NA	NA	NA	NA	FALSE	FALSE	No Record	NA	No Value	NA	FALSE	0	NA	NA	NA	NA	NA	NA	NA	NA	NA	NA	NA	NA
afroedura praedicta	Afroedura	Reptilia	Sauria	Gekkonidae	NA	NA	NA	NA	NA	NA	NA	NA	NA	NA	NA	NA	NA	NA	NA	NA	NA	NA	NA	NA	NA	NA	NA	NA	NA	NA	NA	NA	NA	NA	NA	NA	NA	NA	NA	NA	NA	NA	NA	NA	NA	NA	NA	NA	NA	NA	NA	NA	NA	NA	NA	NA	NA	NA	NA	NA	NA	FALSE	FALSE	No Record	NA	No Value	NA	FALSE	0	NA	NA	NA	NA	NA	NA	NA	NA	NA	NA	NA	NA
afroedura pundomontana	Afroedura	Reptilia	Sauria	Gekkonidae	NA	NA	NA	NA	NA	NA	NA	NA	NA	NA	NA	NA	NA	NA	NA	NA	NA	NA	NA	NA	NA	NA	NA	NA	NA	NA	NA	NA	NA	NA	NA	NA	NA	NA	NA	NA	NA	NA	NA	NA	NA	NA	NA	NA	NA	NA	NA	NA	NA	NA	NA	NA	NA	NA	NA	NA	NA	FALSE	FALSE	No Record	NA	No Value	NA	FALSE	0	NA	NA	NA	NA	NA	NA	NA	NA	NA	NA	NA	NA
afroedura rondavelica	Afroedura	Reptilia	Sauria	Gekkonidae	NA	NA	NA	NA	NA	NA	NA	NA	NA	NA	NA	NA	NA	NA	NA	NA	NA	NA	NA	NA	NA	NA	NA	NA	NA	NA	NA	NA	NA	NA	NA	NA	NA	NA	NA	NA	NA	NA	NA	NA	NA	NA	NA	NA	NA	NA	NA	NA	NA	NA	NA	NA	NA	NA	NA	NA	NA	FALSE	FALSE	No Record	NA	No Value	NA	FALSE	0	NA	NA	NA	NA	NA	NA	NA	NA	NA	NA	NA	NA
afroedura rupestris	Afroedura	Reptilia	Sauria	Gekkonidae	NA	NA	NA	NA	NA	NA	NA	NA	NA	NA	NA	NA	NA	NA	NA	NA	NA	NA	NA	NA	NA	NA	NA	NA	NA	NA	NA	NA	NA	NA	NA	NA	NA	NA	NA	NA	NA	NA	NA	NA	NA	NA	NA	NA	NA	NA	NA	NA	NA	NA	NA	NA	NA	NA	NA	NA	NA	FALSE	FALSE	No Record	NA	No Value	NA	FALSE	0	NA	NA	NA	NA	NA	NA	NA	NA	NA	NA	NA	NA
afroedura tembulica	Afroedura	Reptilia	Sauria	Gekkonidae	NA	NA	NA	NA	NA	NA	NA	NA	NA	NA	NA	NA	NA	NA	NA	NA	NA	NA	NA	NA	NA	NA	NA	NA	NA	NA	NA	NA	NA	NA	NA	NA	NA	NA	NA	NA	NA	NA	NA	NA	NA	NA	NA	NA	NA	NA	NA	NA	NA	NA	NA	NA	NA	NA	NA	NA	NA	FALSE	FALSE	No Record	NA	No Value	NA	FALSE	0	NA	NA	NA	NA	NA	NA	NA	NA	NA	NA	NA	NA
afroedura tirasensis	Afroedura	Reptilia	Sauria	Gekkonidae	NA	NA	NA	NA	NA	NA	NA	NA	NA	NA	NA	NA	NA	NA	NA	NA	NA	NA	NA	NA	NA	NA	NA	NA	NA	NA	NA	NA	NA	NA	NA	NA	NA	NA	NA	NA	NA	NA	NA	NA	NA	NA	NA	NA	NA	NA	NA	NA	NA	NA	NA	NA	NA	NA	NA	NA	NA	FALSE	FALSE	No Record	NA	No Value	NA	FALSE	0	NA	NA	NA	NA	NA	NA	NA	NA	NA	NA	NA	NA
afroedura transvaalica	Afroedura	Reptilia	Sauria	Gekkonidae	NA	NA	NA	NA	NA	NA	NA	NA	NA	NA	NA	NA	NA	NA	NA	NA	NA	NA	NA	NA	NA	NA	NA	NA	NA	NA	NA	NA	NA	NA	NA	NA	NA	NA	NA	NA	NA	NA	NA	NA	NA	NA	NA	NA	NA	NA	NA	NA	NA	NA	NA	NA	NA	NA	NA	NA	NA	FALSE	FALSE	No Record	NA	No Value	NA	FALSE	0	NA	NA	NA	NA	NA	NA	NA	NA	NA	NA	NA	NA
afroedura vazpintorum	Afroedura	Reptilia	Sauria	Gekkonidae	NA	NA	NA	NA	NA	NA	NA	NA	NA	NA	NA	NA	NA	NA	NA	NA	NA	NA	NA	NA	NA	NA	NA	NA	NA	NA	NA	NA	NA	NA	NA	NA	NA	NA	NA	NA	NA	NA	NA	NA	NA	NA	NA	NA	NA	NA	NA	NA	NA	NA	NA	NA	NA	NA	NA	NA	NA	FALSE	FALSE	No Record	NA	No Value	NA	FALSE	0	NA	NA	NA	NA	NA	NA	NA	NA	NA	NA	NA	NA
afroedura waterbergensis	Afroedura	Reptilia	Sauria	Gekkonidae	NA	NA	NA	NA	NA	NA	NA	NA	NA	NA	NA	NA	NA	NA	NA	NA	NA	NA	NA	NA	NA	NA	NA	NA	NA	NA	NA	NA	NA	NA	NA	NA	NA	NA	NA	NA	NA	NA	NA	NA	NA	NA	NA	NA	NA	NA	NA	NA	NA	NA	NA	NA	NA	NA	NA	NA	NA	FALSE	FALSE	No Record	NA	No Value	NA	FALSE	0	NA	NA	NA	NA	NA	NA	NA	NA	NA	NA	NA	NA
afroedura wulfhaackei	Afroedura	Reptilia	Sauria	Gekkonidae	NA	NA	NA	NA	NA	NA	NA	NA	NA	NA	NA	NA	NA	NA	NA	NA	NA	NA	NA	NA	NA	NA	NA	NA	NA	NA	NA	NA	NA	NA	NA	NA	NA	NA	NA	NA	NA	NA	NA	NA	NA	NA	NA	NA	NA	NA	NA	NA	NA	NA	NA	NA	NA	NA	NA	NA	NA	FALSE	FALSE	No Record	NA	No Value	NA	FALSE	0	NA	NA	NA	NA	NA	NA	NA	NA	NA	NA	NA	NA
afrogecko porphyreus	Afrogecko	Reptilia	Sauria	Gekkonidae	NA	NA	NA	NA	NA	NA	NA	NA	NA	NA	NA	NA	NA	NA	NA	NA	NA	NA	NA	NA	NA	NA	NA	NA	NA	NA	NA	NA	NA	NA	NA	NA	NA	NA	NA	NA	NA	NA	NA	NA	NA	NA	NA	NA	NA	NA	NA	NA	NA	NA	NA	NA	NA	NA	NA	NA	NA	FALSE	FALSE	No Record	NA	No Value	NA	FALSE	0	NA	NA	NA	NA	NA	NA	NA	NA	NA	NA	NA	NA
afronatrix anoscopus	Afronatrix	Reptilia	Serpentes	Colubridae	NA	NA	NA	NA	NA	NA	NA	NA	NA	NA	NA	NA	NA	NA	NA	NA	NA	NA	NA	NA	NA	NA	NA	NA	NA	NA	NA	NA	NA	NA	NA	NA	NA	NA	NA	NA	NA	NA	NA	NA	NA	NA	NA	NA	NA	NA	NA	NA	NA	NA	NA	NA	NA	NA	NA	NA	NA	FALSE	FALSE	No Record	NA	No Value	NA	FALSE	0	NA	NA	NA	NA	NA	NA	NA	NA	NA	NA	NA	NA
afropavo congensis	Afropavo	Aves	Galliformes	Phasianidae	NA	NA	NA	NA	NA	NA	NA	NA	NA	NA	NA	NA	NA	NA	NA	NA	NA	NA	NA	NA	NA	NA	NA	NA	NA	NA	NA	NA	NA	NA	NA	NA	NA	NA	NA	NA	NA	NA	NA	NA	NA	NA	NA	NA	NA	NA	NA	NA	NA	NA	NA	NA	NA	NA	NA	NA	NA	FALSE	FALSE	No Record	NA	No Value	NA	FALSE	0	NA	NA	NA	NA	NA	NA	NA	NA	NA	NA	NA	NA
afrotis afra	Afrotis	Aves	Otidiformes	Otididae	NA	NA	NA	NA	NA	NA	NA	NA	NA	NA	NA	NA	NA	NA	NA	NA	NA	NA	NA	NA	NA	NA	NA	NA	NA	NA	NA	NA	NA	NA	NA	NA	NA	NA	NA	NA	NA	NA	NA	NA	NA	NA	NA	NA	NA	NA	NA	NA	NA	NA	NA	NA	NA	NA	NA	NA	NA	FALSE	FALSE	No Record	NA	No Value	NA	FALSE	0	NA	NA	NA	NA	NA	NA	NA	NA	NA	NA	NA	NA
afrotis afraoides	Afrotis	Aves	Otidiformes	Otididae	NA	NA	NA	NA	NA	NA	NA	NA	NA	NA	NA	NA	NA	NA	NA	NA	NA	NA	NA	NA	NA	NA	NA	NA	NA	NA	NA	NA	NA	NA	NA	NA	NA	NA	NA	NA	NA	NA	NA	NA	NA	NA	NA	NA	NA	NA	NA	NA	NA	NA	NA	NA	NA	NA	NA	NA	NA	FALSE	FALSE	No Record	NA	No Value	NA	FALSE	0	NA	NA	NA	NA	NA	NA	NA	NA	NA	NA	NA	NA
afrotyphlops angolensis	Afrotyphlops	Reptilia	Serpentes	Typhlopidae	NA	NA	NA	NA	NA	NA	NA	NA	NA	NA	NA	NA	NA	NA	NA	NA	NA	NA	NA	NA	NA	NA	NA	NA	NA	NA	NA	NA	NA	NA	NA	NA	NA	NA	NA	NA	NA	NA	NA	NA	NA	NA	NA	NA	NA	NA	NA	NA	NA	NA	NA	NA	NA	NA	NA	NA	NA	FALSE	FALSE	No Record	NA	No Value	NA	FALSE	0	NA	NA	NA	NA	NA	NA	NA	NA	NA	NA	NA	NA
afrotyphlops anomalus	Afrotyphlops	Reptilia	Serpentes	Typhlopidae	NA	NA	NA	NA	NA	NA	NA	NA	NA	NA	NA	NA	NA	NA	NA	NA	NA	NA	NA	NA	NA	NA	NA	NA	NA	NA	NA	NA	NA	NA	NA	NA	NA	NA	NA	NA	NA	NA	NA	NA	NA	NA	NA	NA	NA	NA	NA	NA	NA	NA	NA	NA	NA	NA	NA	NA	NA	FALSE	FALSE	No Record	NA	No Value	NA	FALSE	0	NA	NA	NA	NA	NA	NA	NA	NA	NA	NA	NA	NA
afrotyphlops bibronii	Afrotyphlops	Reptilia	Serpentes	Typhlopidae	NA	NA	NA	NA	NA	NA	NA	NA	NA	NA	NA	NA	NA	NA	NA	NA	NA	NA	NA	NA	NA	NA	NA	NA	NA	NA	NA	NA	NA	NA	NA	NA	NA	NA	NA	NA	NA	NA	NA	NA	NA	NA	NA	NA	NA	NA	NA	NA	NA	NA	NA	NA	NA	NA	NA	NA	NA	FALSE	FALSE	No Record	NA	No Value	NA	FALSE	0	NA	NA	NA	NA	NA	NA	NA	NA	NA	NA	NA	NA
afrotyphlops blanfordii	Afrotyphlops	Reptilia	Serpentes	Typhlopidae	NA	NA	NA	NA	NA	NA	NA	NA	NA	NA	NA	NA	NA	NA	NA	NA	NA	NA	NA	NA	NA	NA	NA	NA	NA	NA	NA	NA	NA	NA	NA	NA	NA	NA	NA	NA	NA	NA	NA	NA	NA	NA	NA	NA	NA	NA	NA	NA	NA	NA	NA	NA	NA	NA	NA	NA	NA	FALSE	FALSE	No Record	NA	No Value	NA	FALSE	0	NA	NA	NA	NA	NA	NA	NA	NA	NA	NA	NA	NA
afrotyphlops brevis	Afrotyphlops	Reptilia	Serpentes	Typhlopidae	NA	NA	NA	NA	NA	NA	NA	NA	NA	NA	NA	NA	NA	NA	NA	NA	NA	NA	NA	NA	NA	NA	NA	NA	NA	NA	NA	NA	NA	NA	NA	NA	NA	NA	NA	NA	NA	NA	NA	NA	NA	NA	NA	NA	NA	NA	NA	NA	NA	NA	NA	NA	NA	NA	NA	NA	NA	FALSE	FALSE	No Record	NA	No Value	NA	FALSE	0	NA	NA	NA	NA	NA	NA	NA	NA	NA	NA	NA	NA
afrotyphlops calabresii	Afrotyphlops	Reptilia	Serpentes	Typhlopidae	NA	NA	NA	NA	NA	NA	NA	NA	NA	NA	NA	NA	NA	NA	NA	NA	NA	NA	NA	NA	NA	NA	NA	NA	NA	NA	NA	NA	NA	NA	NA	NA	NA	NA	NA	NA	NA	NA	NA	NA	NA	NA	NA	NA	NA	NA	NA	NA	NA	NA	NA	NA	NA	NA	NA	NA	NA	FALSE	FALSE	No Record	NA	No Value	NA	FALSE	0	NA	NA	NA	NA	NA	NA	NA	NA	NA	NA	NA	NA
afrotyphlops chirioi	Afrotyphlops	Reptilia	Serpentes	Typhlopidae	NA	NA	NA	NA	NA	NA	NA	NA	NA	NA	NA	NA	NA	NA	NA	NA	NA	NA	NA	NA	NA	NA	NA	NA	NA	NA	NA	NA	NA	NA	NA	NA	NA	NA	NA	NA	NA	NA	NA	NA	NA	NA	NA	NA	NA	NA	NA	NA	NA	NA	NA	NA	NA	NA	NA	NA	NA	FALSE	FALSE	No Record	NA	No Value	NA	FALSE	0	NA	NA	NA	NA	NA	NA	NA	NA	NA	NA	NA	NA
afrotyphlops congestus	Afrotyphlops	Reptilia	Serpentes	Typhlopidae	NA	NA	NA	NA	NA	NA	NA	NA	NA	NA	NA	NA	NA	NA	NA	NA	NA	NA	NA	NA	NA	NA	NA	NA	NA	NA	NA	NA	NA	NA	NA	NA	NA	NA	NA	NA	NA	NA	NA	NA	NA	NA	NA	NA	NA	NA	NA	NA	NA	NA	NA	NA	NA	NA	NA	NA	NA	FALSE	FALSE	No Record	NA	No Value	NA	FALSE	0	NA	NA	NA	NA	NA	NA	NA	NA	NA	NA	NA	NA
afrotyphlops cuneirostris	Afrotyphlops	Reptilia	Serpentes	Typhlopidae	NA	NA	NA	NA	NA	NA	NA	NA	NA	NA	NA	NA	NA	NA	NA	NA	NA	NA	NA	NA	NA	NA	NA	NA	NA	NA	NA	NA	NA	NA	NA	NA	NA	NA	NA	NA	NA	NA	NA	NA	NA	NA	NA	NA	NA	NA	NA	NA	NA	NA	NA	NA	NA	NA	NA	NA	NA	FALSE	FALSE	No Record	NA	No Value	NA	FALSE	0	NA	NA	NA	NA	NA	NA	NA	NA	NA	NA	NA	NA
afrotyphlops dinga	Afrotyphlops	Reptilia	Serpentes	Typhlopidae	NA	NA	NA	NA	NA	NA	NA	NA	NA	NA	NA	NA	NA	NA	NA	NA	NA	NA	NA	NA	NA	NA	NA	NA	NA	NA	NA	NA	NA	NA	NA	NA	NA	NA	NA	NA	NA	NA	NA	NA	NA	NA	NA	NA	NA	NA	NA	NA	NA	NA	NA	NA	NA	NA	NA	NA	NA	FALSE	FALSE	No Record	NA	No Value	NA	FALSE	0	NA	NA	NA	NA	NA	NA	NA	NA	NA	NA	NA	NA
afrotyphlops elegans	Afrotyphlops	Reptilia	Serpentes	Typhlopidae	NA	NA	NA	NA	NA	NA	NA	NA	NA	NA	NA	NA	NA	NA	NA	NA	NA	NA	NA	NA	NA	NA	NA	NA	NA	NA	NA	NA	NA	NA	NA	NA	NA	NA	NA	NA	NA	NA	NA	NA	NA	NA	NA	NA	NA	NA	NA	NA	NA	NA	NA	NA	NA	NA	NA	NA	NA	FALSE	FALSE	No Record	NA	No Value	NA	FALSE	0	NA	NA	NA	NA	NA	NA	NA	NA	NA	NA	NA	NA
afrotyphlops fornasinii	Afrotyphlops	Reptilia	Serpentes	Typhlopidae	NA	NA	NA	NA	NA	NA	NA	NA	NA	NA	NA	NA	NA	NA	NA	NA	NA	NA	NA	NA	NA	NA	NA	NA	NA	NA	NA	NA	NA	NA	NA	NA	NA	NA	NA	NA	NA	NA	NA	NA	NA	NA	NA	NA	NA	NA	NA	NA	NA	NA	NA	NA	NA	NA	NA	NA	NA	FALSE	FALSE	No Record	NA	No Value	NA	FALSE	0	NA	NA	NA	NA	NA	NA	NA	NA	NA	NA	NA	NA
afrotyphlops gierrai	Afrotyphlops	Reptilia	Serpentes	Typhlopidae	NA	NA	NA	NA	NA	NA	NA	NA	NA	NA	NA	NA	NA	NA	NA	NA	NA	NA	NA	NA	NA	NA	NA	NA	NA	NA	NA	NA	NA	NA	NA	NA	NA	NA	NA	NA	NA	NA	NA	NA	NA	NA	NA	NA	NA	NA	NA	NA	NA	NA	NA	NA	NA	NA	NA	NA	NA	FALSE	FALSE	No Record	NA	No Value	NA	FALSE	0	NA	NA	NA	NA	NA	NA	NA	NA	NA	NA	NA	NA
afrotyphlops kaimosae	Afrotyphlops	Reptilia	Serpentes	Typhlopidae	NA	NA	NA	NA	NA	NA	NA	NA	NA	NA	NA	NA	NA	NA	NA	NA	NA	NA	NA	NA	NA	NA	NA	NA	NA	NA	NA	NA	NA	NA	NA	NA	NA	NA	NA	NA	NA	NA	NA	NA	NA	NA	NA	NA	NA	NA	NA	NA	NA	NA	NA	NA	NA	NA	NA	NA	NA	FALSE	FALSE	No Record	NA	No Value	NA	FALSE	0	NA	NA	NA	NA	NA	NA	NA	NA	NA	NA	NA	NA
afrotyphlops liberiensis	Afrotyphlops	Reptilia	Serpentes	Typhlopidae	NA	NA	NA	NA	NA	NA	NA	NA	NA	NA	NA	NA	NA	NA	NA	NA	NA	NA	NA	NA	NA	NA	NA	NA	NA	NA	NA	NA	NA	NA	NA	NA	NA	NA	NA	NA	NA	NA	NA	NA	NA	NA	NA	NA	NA	NA	NA	NA	NA	NA	NA	NA	NA	NA	NA	NA	NA	FALSE	FALSE	No Record	NA	No Value	NA	FALSE	0	NA	NA	NA	NA	NA	NA	NA	NA	NA	NA	NA	NA
afrotyphlops lineolatus	Afrotyphlops	Reptilia	Serpentes	Typhlopidae	NA	NA	NA	NA	NA	NA	NA	NA	NA	NA	NA	NA	NA	NA	NA	NA	NA	NA	NA	NA	NA	NA	NA	NA	NA	NA	NA	NA	NA	NA	NA	NA	NA	NA	NA	NA	NA	NA	NA	NA	NA	NA	NA	NA	NA	NA	NA	NA	NA	NA	NA	NA	NA	NA	NA	NA	NA	FALSE	FALSE	No Record	NA	No Value	NA	FALSE	0	NA	NA	NA	NA	NA	NA	NA	NA	NA	NA	NA	NA
afrotyphlops nanus	Afrotyphlops	Reptilia	Serpentes	Typhlopidae	NA	NA	NA	NA	NA	NA	NA	NA	NA	NA	NA	NA	NA	NA	NA	NA	NA	NA	NA	NA	NA	NA	NA	NA	NA	NA	NA	NA	NA	NA	NA	NA	NA	NA	NA	NA	NA	NA	NA	NA	NA	NA	NA	NA	NA	NA	NA	NA	NA	NA	NA	NA	NA	NA	NA	NA	NA	FALSE	FALSE	No Record	NA	No Value	NA	FALSE	0	NA	NA	NA	NA	NA	NA	NA	NA	NA	NA	NA	NA
afrotyphlops nigrocandidus	Afrotyphlops	Reptilia	Serpentes	Typhlopidae	NA	NA	NA	NA	NA	NA	NA	NA	NA	NA	NA	NA	NA	NA	NA	NA	NA	NA	NA	NA	NA	NA	NA	NA	NA	NA	NA	NA	NA	NA	NA	NA	NA	NA	NA	NA	NA	NA	NA	NA	NA	NA	NA	NA	NA	NA	NA	NA	NA	NA	NA	NA	NA	NA	NA	NA	NA	FALSE	FALSE	No Record	NA	No Value	NA	FALSE	0	NA	NA	NA	NA	NA	NA	NA	NA	NA	NA	NA	NA
afrotyphlops obtusus	Afrotyphlops	Reptilia	Serpentes	Typhlopidae	NA	NA	NA	NA	NA	NA	NA	NA	NA	NA	NA	NA	NA	NA	NA	NA	NA	NA	NA	NA	NA	NA	NA	NA	NA	NA	NA	NA	NA	NA	NA	NA	NA	NA	NA	NA	NA	NA	NA	NA	NA	NA	NA	NA	NA	NA	NA	NA	NA	NA	NA	NA	NA	NA	NA	NA	NA	FALSE	FALSE	No Record	NA	No Value	NA	FALSE	0	NA	NA	NA	NA	NA	NA	NA	NA	NA	NA	NA	NA
afrotyphlops platyrhynchus	Afrotyphlops	Reptilia	Serpentes	Typhlopidae	NA	NA	NA	NA	NA	NA	NA	NA	NA	NA	NA	NA	NA	NA	NA	NA	NA	NA	NA	NA	NA	NA	NA	NA	NA	NA	NA	NA	NA	NA	NA	NA	NA	NA	NA	NA	NA	NA	NA	NA	NA	NA	NA	NA	NA	NA	NA	NA	NA	NA	NA	NA	NA	NA	NA	NA	NA	FALSE	FALSE	No Record	NA	No Value	NA	FALSE	0	NA	NA	NA	NA	NA	NA	NA	NA	NA	NA	NA	NA
afrotyphlops punctatus	Afrotyphlops	Reptilia	Serpentes	Typhlopidae	1.89	NA	NA	NA	NA	NA	NA	NA	NA	NA	NA	NA	NA	NA	NA	NA	NA	NA	NA	NA	NA	NA	NA	NA	NA	NA	NA	NA	NA	NA	NA	NA	NA	NA	NA	NA	NA	NA	NA	NA	NA	NA	NA	NA	NA	NA	NA	NA	NA	NA	NA	NA	NA	NA	NA	NA	NA	FALSE	FALSE	No Record	NA	Has Value	NA	FALSE	0	NA	NA	NA	NA	NA	NA	NA	NA	NA	NA	NA	NA
afrotyphlops rondoensis	Afrotyphlops	Reptilia	Serpentes	Typhlopidae	NA	NA	NA	NA	NA	NA	NA	NA	NA	NA	NA	NA	NA	NA	NA	NA	NA	NA	NA	NA	NA	NA	NA	NA	NA	NA	NA	NA	NA	NA	NA	NA	NA	NA	NA	NA	NA	NA	NA	NA	NA	NA	NA	NA	NA	NA	NA	NA	NA	NA	NA	NA	NA	NA	NA	NA	NA	FALSE	FALSE	No Record	NA	No Value	NA	FALSE	0	NA	NA	NA	NA	NA	NA	NA	NA	NA	NA	NA	NA
afrotyphlops rouxestevae	Afrotyphlops	Reptilia	Serpentes	Typhlopidae	NA	NA	NA	NA	NA	NA	NA	NA	NA	NA	NA	NA	NA	NA	NA	NA	NA	NA	NA	NA	NA	NA	NA	NA	NA	NA	NA	NA	NA	NA	NA	NA	NA	NA	NA	NA	NA	NA	NA	NA	NA	NA	NA	NA	NA	NA	NA	NA	NA	NA	NA	NA	NA	NA	NA	NA	NA	FALSE	FALSE	No Record	NA	No Value	NA	FALSE	0	NA	NA	NA	NA	NA	NA	NA	NA	NA	NA	NA	NA
afrotyphlops schlegelii	Afrotyphlops	Reptilia	Serpentes	Typhlopidae	NA	NA	NA	NA	NA	NA	NA	NA	NA	NA	NA	NA	NA	NA	NA	NA	NA	NA	NA	NA	NA	NA	NA	NA	NA	NA	NA	NA	NA	NA	NA	NA	NA	NA	NA	NA	NA	NA	NA	NA	NA	NA	NA	NA	NA	NA	NA	NA	NA	NA	NA	NA	NA	NA	NA	NA	NA	FALSE	FALSE	No Record	NA	No Value	NA	FALSE	0	NA	NA	NA	NA	NA	NA	NA	NA	NA	NA	NA	NA
afrotyphlops schmidti	Afrotyphlops	Reptilia	Serpentes	Typhlopidae	NA	NA	NA	NA	NA	NA	NA	NA	NA	NA	NA	NA	NA	NA	NA	NA	NA	NA	NA	NA	NA	NA	NA	NA	NA	NA	NA	NA	NA	NA	NA	NA	NA	NA	NA	NA	NA	NA	NA	NA	NA	NA	NA	NA	NA	NA	NA	NA	NA	NA	NA	NA	NA	NA	NA	NA	NA	FALSE	FALSE	No Record	NA	No Value	NA	FALSE	0	NA	NA	NA	NA	NA	NA	NA	NA	NA	NA	NA	NA
afrotyphlops steinhausi	Afrotyphlops	Reptilia	Serpentes	Typhlopidae	NA	NA	NA	NA	NA	NA	NA	NA	NA	NA	NA	NA	NA	NA	NA	NA	NA	NA	NA	NA	NA	NA	NA	NA	NA	NA	NA	NA	NA	NA	NA	NA	NA	NA	NA	NA	NA	NA	NA	NA	NA	NA	NA	NA	NA	NA	NA	NA	NA	NA	NA	NA	NA	NA	NA	NA	NA	FALSE	FALSE	No Record	NA	No Value	NA	FALSE	0	NA	NA	NA	NA	NA	NA	NA	NA	NA	NA	NA	NA
afrotyphlops tanganicanus	Afrotyphlops	Reptilia	Serpentes	Typhlopidae	NA	NA	NA	NA	NA	NA	NA	NA	NA	NA	NA	NA	NA	NA	NA	NA	NA	NA	NA	NA	NA	NA	NA	NA	NA	NA	NA	NA	NA	NA	NA	NA	NA	NA	NA	NA	NA	NA	NA	NA	NA	NA	NA	NA	NA	NA	NA	NA	NA	NA	NA	NA	NA	NA	NA	NA	NA	FALSE	FALSE	No Record	NA	No Value	NA	FALSE	0	NA	NA	NA	NA	NA	NA	NA	NA	NA	NA	NA	NA
afrotyphlops usambaricus	Afrotyphlops	Reptilia	Serpentes	Typhlopidae	NA	NA	NA	NA	NA	NA	NA	NA	NA	NA	NA	NA	NA	NA	NA	NA	NA	NA	NA	NA	NA	NA	NA	NA	NA	NA	NA	NA	NA	NA	NA	NA	NA	NA	NA	NA	NA	NA	NA	NA	NA	NA	NA	NA	NA	NA	NA	NA	NA	NA	NA	NA	NA	NA	NA	NA	NA	FALSE	FALSE	No Record	NA	No Value	NA	FALSE	0	NA	NA	NA	NA	NA	NA	NA	NA	NA	NA	NA	NA
agalychnis annae	Agalychnis	Amphibia	Anura	Hylidae	NA	NA	NA	NA	NA	NA	NA	NA	NA	NA	NA	NA	NA	NA	NA	NA	NA	NA	NA	NA	NA	NA	NA	NA	NA	NA	NA	NA	NA	NA	NA	NA	NA	NA	NA	NA	NA	NA	NA	NA	NA	NA	NA	NA	NA	NA	NA	NA	NA	NA	NA	NA	NA	NA	NA	NA	NA	FALSE	FALSE	No Record	NA	No Value	NA	FALSE	0	NA	NA	NA	NA	NA	NA	NA	NA	NA	NA	NA	NA
agalychnis aspera	Agalychnis	Amphibia	Anura	Hylidae	NA	NA	NA	NA	NA	NA	NA	NA	NA	NA	NA	NA	NA	NA	NA	NA	NA	NA	NA	NA	NA	NA	NA	NA	NA	NA	NA	NA	NA	NA	NA	NA	NA	NA	NA	NA	NA	NA	NA	NA	NA	NA	NA	NA	NA	NA	NA	NA	NA	NA	NA	NA	NA	NA	NA	NA	NA	FALSE	FALSE	No Record	NA	No Value	NA	FALSE	0	NA	NA	NA	NA	NA	NA	NA	NA	NA	NA	NA	NA
agalychnis buckleyi	Agalychnis	Amphibia	Anura	Hylidae	NA	NA	NA	NA	NA	NA	NA	NA	NA	NA	NA	NA	NA	NA	NA	NA	NA	NA	NA	NA	NA	NA	NA	NA	NA	NA	NA	NA	NA	NA	NA	NA	NA	NA	NA	NA	NA	NA	NA	NA	NA	NA	NA	NA	NA	NA	NA	NA	NA	NA	NA	NA	NA	NA	NA	NA	NA	FALSE	FALSE	No Record	NA	No Value	NA	FALSE	0	NA	NA	NA	NA	NA	NA	NA	NA	NA	NA	NA	NA
agalychnis callidryas	Agalychnis	Amphibia	Anura	Hylidae	5.255	NA	NA	NA	NA	NA	NA	NA	NA	NA	NA	NA	NA	NA	NA	NA	NA	NA	NA	NA	NA	NA	NA	NA	NA	NA	NA	NA	NA	NA	NA	NA	NA	NA	NA	NA	NA	NA	NA	NA	NA	NA	NA	NA	NA	NA	NA	NA	NA	NA	NA	NA	NA	NA	NA	NA	NA	FALSE	FALSE	No Record	NA	Has Value	NA	FALSE	0	NA	NA	NA	NA	NA	NA	NA	NA	NA	NA	NA	NA
agalychnis dacnicolor	Agalychnis	Amphibia	Anura	Hylidae	NA	NA	NA	NA	NA	NA	NA	NA	NA	NA	NA	NA	NA	NA	NA	NA	NA	NA	NA	NA	NA	NA	NA	NA	NA	NA	NA	NA	NA	NA	NA	NA	NA	NA	NA	NA	NA	NA	NA	NA	NA	NA	NA	NA	NA	NA	NA	NA	NA	NA	NA	NA	NA	NA	NA	NA	NA	FALSE	FALSE	No Record	NA	No Value	NA	FALSE	0	NA	NA	NA	NA	NA	NA	NA	NA	NA	NA	NA	NA
agalychnis danieli	Agalychnis	Amphibia	Anura	Hylidae	NA	NA	NA	NA	NA	NA	NA	NA	NA	NA	NA	NA	NA	NA	NA	NA	NA	NA	NA	NA	NA	NA	NA	NA	NA	NA	NA	NA	NA	NA	NA	NA	NA	NA	NA	NA	NA	NA	NA	NA	NA	NA	NA	NA	NA	NA	NA	NA	NA	NA	NA	NA	NA	NA	NA	NA	NA	FALSE	FALSE	No Record	NA	No Value	NA	FALSE	0	NA	NA	NA	NA	NA	NA	NA	NA	NA	NA	NA	NA
agalychnis hulli	Agalychnis	Amphibia	Anura	Hylidae	NA	NA	NA	NA	NA	NA	NA	NA	NA	NA	NA	NA	NA	NA	NA	NA	NA	NA	NA	NA	NA	NA	NA	NA	NA	NA	NA	NA	NA	NA	NA	NA	NA	NA	NA	NA	NA	NA	NA	NA	NA	NA	NA	NA	NA	NA	NA	NA	NA	NA	NA	NA	NA	NA	NA	NA	NA	FALSE	FALSE	No Record	NA	No Value	NA	FALSE	0	NA	NA	NA	NA	NA	NA	NA	NA	NA	NA	NA	NA
agalychnis lemur	Agalychnis	Amphibia	Anura	Hylidae	NA	NA	NA	NA	NA	NA	NA	NA	NA	NA	NA	NA	NA	NA	NA	NA	NA	NA	NA	NA	NA	NA	NA	NA	NA	NA	NA	NA	NA	NA	NA	NA	NA	NA	NA	NA	NA	NA	NA	NA	NA	NA	NA	NA	NA	NA	NA	NA	NA	NA	NA	NA	NA	NA	NA	NA	NA	FALSE	FALSE	No Record	NA	No Value	NA	FALSE	0	NA	NA	NA	NA	NA	NA	NA	NA	NA	NA	NA	NA
agalychnis medinae	Agalychnis	Amphibia	Anura	Hylidae	NA	NA	NA	NA	NA	NA	NA	NA	NA	NA	NA	NA	NA	NA	NA	NA	NA	NA	NA	NA	NA	NA	NA	NA	NA	NA	NA	NA	NA	NA	NA	NA	NA	NA	NA	NA	NA	NA	NA	NA	NA	NA	NA	NA	NA	NA	NA	NA	NA	NA	NA	NA	NA	NA	NA	NA	NA	FALSE	FALSE	No Record	NA	No Value	NA	FALSE	0	NA	NA	NA	NA	NA	NA	NA	NA	NA	NA	NA	NA
agalychnis moreletii	Agalychnis	Amphibia	Anura	Hylidae	NA	NA	NA	NA	NA	NA	NA	NA	NA	NA	NA	NA	NA	NA	NA	NA	NA	NA	NA	NA	NA	NA	NA	NA	NA	NA	NA	NA	NA	NA	NA	NA	NA	NA	NA	NA	NA	NA	NA	NA	NA	NA	NA	NA	NA	NA	NA	NA	NA	NA	NA	NA	NA	NA	NA	NA	NA	FALSE	FALSE	No Record	NA	No Value	NA	FALSE	0	NA	NA	NA	NA	NA	NA	NA	NA	NA	NA	NA	NA
agalychnis psilopygion	Agalychnis	Amphibia	Anura	Hylidae	NA	NA	NA	NA	NA	NA	NA	NA	NA	NA	NA	NA	NA	NA	NA	NA	NA	NA	NA	NA	NA	NA	NA	NA	NA	NA	NA	NA	NA	NA	NA	NA	NA	NA	NA	NA	NA	NA	NA	NA	NA	NA	NA	NA	NA	NA	NA	NA	NA	NA	NA	NA	NA	NA	NA	NA	NA	FALSE	FALSE	No Record	NA	No Value	NA	FALSE	0	NA	NA	NA	NA	NA	NA	NA	NA	NA	NA	NA	NA
agalychnis saltator	Agalychnis	Amphibia	Anura	Hylidae	NA	NA	NA	NA	NA	NA	NA	NA	NA	NA	NA	NA	NA	NA	NA	NA	NA	NA	NA	NA	NA	NA	NA	NA	NA	NA	NA	NA	NA	NA	NA	NA	NA	NA	NA	NA	NA	NA	NA	NA	NA	NA	NA	NA	NA	NA	NA	NA	NA	NA	NA	NA	NA	NA	NA	NA	NA	FALSE	FALSE	No Record	NA	No Value	NA	FALSE	0	NA	NA	NA	NA	NA	NA	NA	NA	NA	NA	NA	NA
agalychnis spurrelli	Agalychnis	Amphibia	Anura	Hylidae	NA	NA	NA	NA	NA	NA	NA	NA	NA	NA	NA	NA	NA	NA	NA	NA	NA	NA	NA	NA	NA	NA	NA	NA	NA	NA	NA	NA	NA	NA	NA	NA	NA	NA	NA	NA	NA	NA	NA	NA	NA	NA	NA	NA	NA	NA	NA	NA	NA	NA	NA	NA	NA	NA	NA	NA	NA	FALSE	FALSE	No Record	NA	No Value	NA	FALSE	0	NA	NA	NA	NA	NA	NA	NA	NA	NA	NA	NA	NA
agalychnis terranova	Agalychnis	Amphibia	Anura	Hylidae	NA	NA	NA	NA	NA	NA	NA	NA	NA	NA	NA	NA	NA	NA	NA	NA	NA	NA	NA	NA	NA	NA	NA	NA	NA	NA	NA	NA	NA	NA	NA	NA	NA	NA	NA	NA	NA	NA	NA	NA	NA	NA	NA	NA	NA	NA	NA	NA	NA	NA	NA	NA	NA	NA	NA	NA	NA	FALSE	FALSE	No Record	NA	No Value	NA	FALSE	0	NA	NA	NA	NA	NA	NA	NA	NA	NA	NA	NA	NA
agama aculeata	Agama	Reptilia	Sauria	Agamidae	NA	NA	NA	NA	NA	NA	NA	NA	NA	NA	NA	NA	NA	NA	NA	NA	NA	NA	NA	NA	NA	NA	NA	NA	NA	NA	NA	NA	NA	NA	NA	NA	NA	NA	NA	NA	NA	NA	NA	NA	NA	NA	NA	NA	NA	NA	NA	NA	NA	NA	NA	NA	NA	NA	NA	NA	NA	FALSE	FALSE	No Record	NA	No Value	NA	FALSE	0	NA	NA	NA	NA	NA	NA	NA	NA	NA	NA	NA	NA
agama africana	Agama	Reptilia	Sauria	Agamidae	NA	NA	NA	NA	NA	NA	NA	NA	NA	NA	NA	NA	NA	NA	NA	NA	NA	NA	NA	NA	NA	NA	NA	NA	NA	NA	NA	NA	NA	NA	NA	NA	NA	NA	NA	NA	NA	NA	NA	NA	NA	NA	NA	NA	NA	NA	NA	NA	NA	NA	NA	NA	NA	NA	NA	NA	NA	FALSE	FALSE	No Record	NA	No Value	NA	FALSE	0	NA	NA	NA	NA	NA	NA	NA	NA	NA	NA	NA	NA
agama agama	Agama	Reptilia	Sauria	Agamidae	1.74	NA	NA	NA	NA	NA	NA	NA	NA	NA	NA	NA	NA	NA	NA	NA	NA	NA	NA	NA	NA	NA	NA	NA	NA	NA	NA	NA	NA	NA	NA	NA	NA	NA	NA	NA	NA	NA	NA	NA	NA	NA	NA	NA	NA	NA	NA	NA	NA	NA	NA	NA	NA	NA	NA	NA	NA	FALSE	FALSE	Has Record	NA	Has Value	INVASIVE	FALSE	0	ALIEN	5	3	NA	NA	NA	NA	NA	NA	NA	NA	NA
agama anchietae	Agama	Reptilia	Sauria	Agamidae	NA	NA	NA	NA	NA	NA	NA	NA	NA	NA	NA	NA	NA	NA	NA	NA	NA	NA	NA	NA	NA	NA	NA	NA	NA	NA	NA	NA	NA	NA	NA	NA	NA	NA	NA	NA	NA	NA	NA	NA	NA	NA	NA	NA	NA	NA	NA	NA	NA	NA	NA	NA	NA	NA	NA	NA	NA	FALSE	FALSE	No Record	NA	No Value	NA	FALSE	0	NA	NA	NA	NA	NA	NA	NA	NA	NA	NA	NA	NA
agama armata	Agama	Reptilia	Sauria	Agamidae	NA	NA	NA	NA	NA	NA	NA	NA	NA	NA	NA	NA	NA	NA	NA	NA	NA	NA	NA	NA	NA	NA	NA	NA	NA	NA	NA	NA	NA	NA	NA	NA	NA	NA	NA	NA	NA	NA	NA	NA	NA	NA	NA	NA	NA	NA	NA	NA	NA	NA	NA	NA	NA	NA	NA	NA	NA	FALSE	FALSE	No Record	NA	No Value	NA	FALSE	0	NA	NA	NA	NA	NA	NA	NA	NA	NA	NA	NA	NA
agama atra	Agama	Reptilia	Sauria	Agamidae	1.47	NA	NA	NA	NA	NA	NA	NA	NA	NA	NA	NA	NA	NA	NA	NA	NA	NA	NA	NA	NA	NA	NA	NA	NA	NA	NA	NA	NA	NA	NA	NA	NA	NA	NA	NA	NA	NA	NA	NA	NA	NA	NA	NA	NA	NA	NA	NA	NA	NA	NA	NA	NA	NA	NA	NA	NA	FALSE	FALSE	No Record	NA	Has Value	NA	FALSE	0	NA	NA	NA	NA	NA	NA	NA	NA	NA	NA	NA	NA
agama bibronii	Agama	Reptilia	Sauria	Agamidae	1.51	NA	NA	NA	NA	NA	NA	NA	NA	NA	NA	NA	NA	NA	NA	NA	NA	NA	NA	NA	NA	NA	NA	NA	NA	NA	NA	NA	NA	NA	NA	NA	NA	NA	NA	NA	NA	NA	NA	NA	NA	NA	NA	NA	NA	NA	NA	NA	NA	NA	NA	NA	NA	NA	NA	NA	NA	FALSE	FALSE	No Record	NA	Has Value	NA	FALSE	0	NA	NA	NA	NA	NA	NA	NA	NA	NA	NA	NA	NA
agama boensis	Agama	Reptilia	Sauria	Agamidae	NA	NA	NA	NA	NA	NA	NA	NA	NA	NA	NA	NA	NA	NA	NA	NA	NA	NA	NA	NA	NA	NA	NA	NA	NA	NA	NA	NA	NA	NA	NA	NA	NA	NA	NA	NA	NA	NA	NA	NA	NA	NA	NA	NA	NA	NA	NA	NA	NA	NA	NA	NA	NA	NA	NA	NA	NA	FALSE	FALSE	No Record	NA	No Value	NA	FALSE	0	NA	NA	NA	NA	NA	NA	NA	NA	NA	NA	NA	NA
agama bottegi	Agama	Reptilia	Sauria	Agamidae	NA	NA	NA	NA	NA	NA	NA	NA	NA	NA	NA	NA	NA	NA	NA	NA	NA	NA	NA	NA	NA	NA	NA	NA	NA	NA	NA	NA	NA	NA	NA	NA	NA	NA	NA	NA	NA	NA	NA	NA	NA	NA	NA	NA	NA	NA	NA	NA	NA	NA	NA	NA	NA	NA	NA	NA	NA	FALSE	FALSE	No Record	NA	No Value	NA	FALSE	0	NA	NA	NA	NA	NA	NA	NA	NA	NA	NA	NA	NA
agama boueti	Agama	Reptilia	Sauria	Agamidae	NA	NA	NA	NA	NA	NA	NA	NA	NA	NA	NA	NA	NA	NA	NA	NA	NA	NA	NA	NA	NA	NA	NA	NA	NA	NA	NA	NA	NA	NA	NA	NA	NA	NA	NA	NA	NA	NA	NA	NA	NA	NA	NA	NA	NA	NA	NA	NA	NA	NA	NA	NA	NA	NA	NA	NA	NA	FALSE	FALSE	No Record	NA	No Value	NA	FALSE	0	NA	NA	NA	NA	NA	NA	NA	NA	NA	NA	NA	NA
agama boulengeri	Agama	Reptilia	Sauria	Agamidae	NA	NA	NA	NA	NA	NA	NA	NA	NA	NA	NA	NA	NA	NA	NA	NA	NA	NA	NA	NA	NA	NA	NA	NA	NA	NA	NA	NA	NA	NA	NA	NA	NA	NA	NA	NA	NA	NA	NA	NA	NA	NA	NA	NA	NA	NA	NA	NA	NA	NA	NA	NA	NA	NA	NA	NA	NA	FALSE	FALSE	No Record	NA	No Value	NA	FALSE	0	NA	NA	NA	NA	NA	NA	NA	NA	NA	NA	NA	NA
agama caudospinosa	Agama	Reptilia	Sauria	Agamidae	NA	NA	NA	NA	NA	NA	NA	NA	NA	NA	NA	NA	NA	NA	NA	NA	NA	NA	NA	NA	NA	NA	NA	NA	NA	NA	NA	NA	NA	NA	NA	NA	NA	NA	NA	NA	NA	NA	NA	NA	NA	NA	NA	NA	NA	NA	NA	NA	NA	NA	NA	NA	NA	NA	NA	NA	NA	FALSE	FALSE	No Record	NA	No Value	NA	FALSE	0	NA	NA	NA	NA	NA	NA	NA	NA	NA	NA	NA	NA
agama congica	Agama	Reptilia	Sauria	Agamidae	NA	NA	NA	NA	NA	NA	NA	NA	NA	NA	NA	NA	NA	NA	NA	NA	NA	NA	NA	NA	NA	NA	NA	NA	NA	NA	NA	NA	NA	NA	NA	NA	NA	NA	NA	NA	NA	NA	NA	NA	NA	NA	NA	NA	NA	NA	NA	NA	NA	NA	NA	NA	NA	NA	NA	NA	NA	FALSE	FALSE	No Record	NA	No Value	NA	FALSE	0	NA	NA	NA	NA	NA	NA	NA	NA	NA	NA	NA	NA
agama cristata	Agama	Reptilia	Sauria	Agamidae	NA	NA	NA	NA	NA	NA	NA	NA	NA	NA	NA	NA	NA	NA	NA	NA	NA	NA	NA	NA	NA	NA	NA	NA	NA	NA	NA	NA	NA	NA	NA	NA	NA	NA	NA	NA	NA	NA	NA	NA	NA	NA	NA	NA	NA	NA	NA	NA	NA	NA	NA	NA	NA	NA	NA	NA	NA	FALSE	FALSE	No Record	NA	No Value	NA	FALSE	0	NA	NA	NA	NA	NA	NA	NA	NA	NA	NA	NA	NA
agama dodomae	Agama	Reptilia	Sauria	Agamidae	NA	NA	NA	NA	NA	NA	NA	NA	NA	NA	NA	NA	NA	NA	NA	NA	NA	NA	NA	NA	NA	NA	NA	NA	NA	NA	NA	NA	NA	NA	NA	NA	NA	NA	NA	NA	NA	NA	NA	NA	NA	NA	NA	NA	NA	NA	NA	NA	NA	NA	NA	NA	NA	NA	NA	NA	NA	FALSE	FALSE	No Record	NA	No Value	NA	FALSE	0	NA	NA	NA	NA	NA	NA	NA	NA	NA	NA	NA	NA
agama doriae	Agama	Reptilia	Sauria	Agamidae	NA	NA	NA	NA	NA	NA	NA	NA	NA	NA	NA	NA	NA	NA	NA	NA	NA	NA	NA	NA	NA	NA	NA	NA	NA	NA	NA	NA	NA	NA	NA	NA	NA	NA	NA	NA	NA	NA	NA	NA	NA	NA	NA	NA	NA	NA	NA	NA	NA	NA	NA	NA	NA	NA	NA	NA	NA	FALSE	FALSE	No Record	NA	No Value	NA	FALSE	0	NA	NA	NA	NA	NA	NA	NA	NA	NA	NA	NA	NA
agama etoshae	Agama	Reptilia	Sauria	Agamidae	NA	NA	NA	NA	NA	NA	NA	NA	NA	NA	NA	NA	NA	NA	NA	NA	NA	NA	NA	NA	NA	NA	NA	NA	NA	NA	NA	NA	NA	NA	NA	NA	NA	NA	NA	NA	NA	NA	NA	NA	NA	NA	NA	NA	NA	NA	NA	NA	NA	NA	NA	NA	NA	NA	NA	NA	NA	FALSE	FALSE	No Record	NA	No Value	NA	FALSE	0	NA	NA	NA	NA	NA	NA	NA	NA	NA	NA	NA	NA
agama finchi	Agama	Reptilia	Sauria	Agamidae	NA	NA	NA	NA	NA	NA	NA	NA	NA	NA	NA	NA	NA	NA	NA	NA	NA	NA	NA	NA	NA	NA	NA	NA	NA	NA	NA	NA	NA	NA	NA	NA	NA	NA	NA	NA	NA	NA	NA	NA	NA	NA	NA	NA	NA	NA	NA	NA	NA	NA	NA	NA	NA	NA	NA	NA	NA	FALSE	FALSE	No Record	NA	No Value	NA	FALSE	0	NA	NA	NA	NA	NA	NA	NA	NA	NA	NA	NA	NA
agama gracilimembris	Agama	Reptilia	Sauria	Agamidae	NA	NA	NA	NA	NA	NA	NA	NA	NA	NA	NA	NA	NA	NA	NA	NA	NA	NA	NA	NA	NA	NA	NA	NA	NA	NA	NA	NA	NA	NA	NA	NA	NA	NA	NA	NA	NA	NA	NA	NA	NA	NA	NA	NA	NA	NA	NA	NA	NA	NA	NA	NA	NA	NA	NA	NA	NA	FALSE	FALSE	No Record	NA	No Value	NA	FALSE	0	NA	NA	NA	NA	NA	NA	NA	NA	NA	NA	NA	NA
agama hartmanni	Agama	Reptilia	Sauria	Agamidae	NA	NA	NA	NA	NA	NA	NA	NA	NA	NA	NA	NA	NA	NA	NA	NA	NA	NA	NA	NA	NA	NA	NA	NA	NA	NA	NA	NA	NA	NA	NA	NA	NA	NA	NA	NA	NA	NA	NA	NA	NA	NA	NA	NA	NA	NA	NA	NA	NA	NA	NA	NA	NA	NA	NA	NA	NA	FALSE	FALSE	No Record	NA	No Value	NA	FALSE	0	NA	NA	NA	NA	NA	NA	NA	NA	NA	NA	NA	NA
agama hispida	Agama	Reptilia	Sauria	Agamidae	NA	NA	NA	NA	NA	NA	NA	NA	NA	NA	NA	NA	NA	NA	NA	NA	NA	NA	NA	NA	NA	NA	NA	NA	NA	NA	NA	NA	NA	NA	NA	NA	NA	NA	NA	NA	NA	NA	NA	NA	NA	NA	NA	NA	NA	NA	NA	NA	NA	NA	NA	NA	NA	NA	NA	NA	NA	FALSE	FALSE	No Record	NA	No Value	NA	FALSE	0	NA	NA	NA	NA	NA	NA	NA	NA	NA	NA	NA	NA
agama hulbertorum	Agama	Reptilia	Sauria	Agamidae	NA	NA	NA	NA	NA	NA	NA	NA	NA	NA	NA	NA	NA	NA	NA	NA	NA	NA	NA	NA	NA	NA	NA	NA	NA	NA	NA	NA	NA	NA	NA	NA	NA	NA	NA	NA	NA	NA	NA	NA	NA	NA	NA	NA	NA	NA	NA	NA	NA	NA	NA	NA	NA	NA	NA	NA	NA	FALSE	FALSE	No Record	NA	No Value	NA	FALSE	0	NA	NA	NA	NA	NA	NA	NA	NA	NA	NA	NA	NA
agama insularis	Agama	Reptilia	Sauria	Agamidae	NA	NA	NA	NA	NA	NA	NA	NA	NA	NA	NA	NA	NA	NA	NA	NA	NA	NA	NA	NA	NA	NA	NA	NA	NA	NA	NA	NA	NA	NA	NA	NA	NA	NA	NA	NA	NA	NA	NA	NA	NA	NA	NA	NA	NA	NA	NA	NA	NA	NA	NA	NA	NA	NA	NA	NA	NA	FALSE	FALSE	No Record	NA	No Value	NA	FALSE	0	NA	NA	NA	NA	NA	NA	NA	NA	NA	NA	NA	NA
agama kaimosae	Agama	Reptilia	Sauria	Agamidae	NA	NA	NA	NA	NA	NA	NA	NA	NA	NA	NA	NA	NA	NA	NA	NA	NA	NA	NA	NA	NA	NA	NA	NA	NA	NA	NA	NA	NA	NA	NA	NA	NA	NA	NA	NA	NA	NA	NA	NA	NA	NA	NA	NA	NA	NA	NA	NA	NA	NA	NA	NA	NA	NA	NA	NA	NA	FALSE	FALSE	No Record	NA	No Value	NA	FALSE	0	NA	NA	NA	NA	NA	NA	NA	NA	NA	NA	NA	NA
agama kirkii	Agama	Reptilia	Sauria	Agamidae	NA	NA	NA	NA	NA	NA	NA	NA	NA	NA	NA	NA	NA	NA	NA	NA	NA	NA	NA	NA	NA	NA	NA	NA	NA	NA	NA	NA	NA	NA	NA	NA	NA	NA	NA	NA	NA	NA	NA	NA	NA	NA	NA	NA	NA	NA	NA	NA	NA	NA	NA	NA	NA	NA	NA	NA	NA	FALSE	FALSE	No Record	NA	No Value	NA	FALSE	0	NA	NA	NA	NA	NA	NA	NA	NA	NA	NA	NA	NA
agama knobeli	Agama	Reptilia	Sauria	Agamidae	NA	NA	NA	NA	NA	NA	NA	NA	NA	NA	NA	NA	NA	NA	NA	NA	NA	NA	NA	NA	NA	NA	NA	NA	NA	NA	NA	NA	NA	NA	NA	NA	NA	NA	NA	NA	NA	NA	NA	NA	NA	NA	NA	NA	NA	NA	NA	NA	NA	NA	NA	NA	NA	NA	NA	NA	NA	FALSE	FALSE	No Record	NA	No Value	NA	FALSE	0	NA	NA	NA	NA	NA	NA	NA	NA	NA	NA	NA	NA
agama lanzai	Agama	Reptilia	Sauria	Agamidae	NA	NA	NA	NA	NA	NA	NA	NA	NA	NA	NA	NA	NA	NA	NA	NA	NA	NA	NA	NA	NA	NA	NA	NA	NA	NA	NA	NA	NA	NA	NA	NA	NA	NA	NA	NA	NA	NA	NA	NA	NA	NA	NA	NA	NA	NA	NA	NA	NA	NA	NA	NA	NA	NA	NA	NA	NA	FALSE	FALSE	No Record	NA	No Value	NA	FALSE	0	NA	NA	NA	NA	NA	NA	NA	NA	NA	NA	NA	NA
agama lebretoni	Agama	Reptilia	Sauria	Agamidae	NA	NA	NA	NA	NA	NA	NA	NA	NA	NA	NA	NA	NA	NA	NA	NA	NA	NA	NA	NA	NA	NA	NA	NA	NA	NA	NA	NA	NA	NA	NA	NA	NA	NA	NA	NA	NA	NA	NA	NA	NA	NA	NA	NA	NA	NA	NA	NA	NA	NA	NA	NA	NA	NA	NA	NA	NA	FALSE	FALSE	No Record	NA	No Value	NA	FALSE	0	NA	NA	NA	NA	NA	NA	NA	NA	NA	NA	NA	NA
agama lionotus	Agama	Reptilia	Sauria	Agamidae	NA	NA	NA	NA	NA	NA	NA	NA	NA	NA	NA	NA	NA	NA	NA	NA	NA	NA	NA	NA	NA	NA	NA	NA	NA	NA	NA	NA	NA	NA	NA	NA	NA	NA	NA	NA	NA	NA	NA	NA	NA	NA	NA	NA	NA	NA	NA	NA	NA	NA	NA	NA	NA	NA	NA	NA	NA	FALSE	FALSE	No Record	NA	No Value	NA	FALSE	0	NA	NA	NA	NA	NA	NA	NA	NA	NA	NA	NA	NA
agama lucyae	Agama	Reptilia	Sauria	Agamidae	NA	NA	NA	NA	NA	NA	NA	NA	NA	NA	NA	NA	NA	NA	NA	NA	NA	NA	NA	NA	NA	NA	NA	NA	NA	NA	NA	NA	NA	NA	NA	NA	NA	NA	NA	NA	NA	NA	NA	NA	NA	NA	NA	NA	NA	NA	NA	NA	NA	NA	NA	NA	NA	NA	NA	NA	NA	FALSE	FALSE	No Record	NA	No Value	NA	FALSE	0	NA	NA	NA	NA	NA	NA	NA	NA	NA	NA	NA	NA
agama montana	Agama	Reptilia	Sauria	Agamidae	NA	NA	NA	NA	NA	NA	NA	NA	NA	NA	NA	NA	NA	NA	NA	NA	NA	NA	NA	NA	NA	NA	NA	NA	NA	NA	NA	NA	NA	NA	NA	NA	NA	NA	NA	NA	NA	NA	NA	NA	NA	NA	NA	NA	NA	NA	NA	NA	NA	NA	NA	NA	NA	NA	NA	NA	NA	FALSE	FALSE	No Record	NA	No Value	NA	FALSE	0	NA	NA	NA	NA	NA	NA	NA	NA	NA	NA	NA	NA
agama mossambica	Agama	Reptilia	Sauria	Agamidae	NA	NA	NA	NA	NA	NA	NA	NA	NA	NA	NA	NA	NA	NA	NA	NA	NA	NA	NA	NA	NA	NA	NA	NA	NA	NA	NA	NA	NA	NA	NA	NA	NA	NA	NA	NA	NA	NA	NA	NA	NA	NA	NA	NA	NA	NA	NA	NA	NA	NA	NA	NA	NA	NA	NA	NA	NA	FALSE	FALSE	No Record	NA	No Value	NA	FALSE	0	NA	NA	NA	NA	NA	NA	NA	NA	NA	NA	NA	NA
agama mucosoensis	Agama	Reptilia	Sauria	Agamidae	NA	NA	NA	NA	NA	NA	NA	NA	NA	NA	NA	NA	NA	NA	NA	NA	NA	NA	NA	NA	NA	NA	NA	NA	NA	NA	NA	NA	NA	NA	NA	NA	NA	NA	NA	NA	NA	NA	NA	NA	NA	NA	NA	NA	NA	NA	NA	NA	NA	NA	NA	NA	NA	NA	NA	NA	NA	FALSE	FALSE	No Record	NA	No Value	NA	FALSE	0	NA	NA	NA	NA	NA	NA	NA	NA	NA	NA	NA	NA
agama mwanzae	Agama	Reptilia	Sauria	Agamidae	NA	NA	NA	NA	NA	NA	NA	NA	NA	NA	NA	NA	NA	NA	NA	NA	NA	NA	NA	NA	NA	NA	NA	NA	NA	NA	NA	NA	NA	NA	NA	NA	NA	NA	NA	NA	NA	NA	NA	NA	NA	NA	NA	NA	NA	NA	NA	NA	NA	NA	NA	NA	NA	NA	NA	NA	NA	FALSE	FALSE	No Record	NA	No Value	NA	FALSE	0	NA	NA	NA	NA	NA	NA	NA	NA	NA	NA	NA	NA
agama parafricana	Agama	Reptilia	Sauria	Agamidae	NA	NA	NA	NA	NA	NA	NA	NA	NA	NA	NA	NA	NA	NA	NA	NA	NA	NA	NA	NA	NA	NA	NA	NA	NA	NA	NA	NA	NA	NA	NA	NA	NA	NA	NA	NA	NA	NA	NA	NA	NA	NA	NA	NA	NA	NA	NA	NA	NA	NA	NA	NA	NA	NA	NA	NA	NA	FALSE	FALSE	No Record	NA	No Value	NA	FALSE	0	NA	NA	NA	NA	NA	NA	NA	NA	NA	NA	NA	NA
agama paragama	Agama	Reptilia	Sauria	Agamidae	NA	NA	NA	NA	NA	NA	NA	NA	NA	NA	NA	NA	NA	NA	NA	NA	NA	NA	NA	NA	NA	NA	NA	NA	NA	NA	NA	NA	NA	NA	NA	NA	NA	NA	NA	NA	NA	NA	NA	NA	NA	NA	NA	NA	NA	NA	NA	NA	NA	NA	NA	NA	NA	NA	NA	NA	NA	FALSE	FALSE	No Record	NA	No Value	NA	FALSE	0	NA	NA	NA	NA	NA	NA	NA	NA	NA	NA	NA	NA
agama persimilis	Agama	Reptilia	Sauria	Agamidae	NA	NA	NA	NA	NA	NA	NA	NA	NA	NA	NA	NA	NA	NA	NA	NA	NA	NA	NA	NA	NA	NA	NA	NA	NA	NA	NA	NA	NA	NA	NA	NA	NA	NA	NA	NA	NA	NA	NA	NA	NA	NA	NA	NA	NA	NA	NA	NA	NA	NA	NA	NA	NA	NA	NA	NA	NA	FALSE	FALSE	No Record	NA	No Value	NA	FALSE	0	NA	NA	NA	NA	NA	NA	NA	NA	NA	NA	NA	NA
agama picticauda	Agama	Reptilia	Sauria	Agamidae	NA	NA	NA	NA	NA	NA	NA	NA	NA	NA	NA	NA	NA	NA	NA	NA	NA	NA	NA	NA	NA	NA	NA	NA	NA	NA	NA	NA	NA	NA	NA	NA	NA	NA	NA	NA	NA	NA	NA	NA	NA	NA	NA	NA	NA	NA	NA	NA	NA	NA	NA	NA	NA	NA	NA	NA	NA	FALSE	FALSE	Has Record	NA	No Value	NULL	FALSE	0	ALIEN	1	1	NA	NA	NA	NA	NA	NA	NA	NA	NA
agama planiceps	Agama	Reptilia	Sauria	Agamidae	NA	NA	NA	NA	NA	NA	NA	NA	NA	NA	NA	NA	NA	NA	NA	NA	NA	NA	NA	NA	NA	NA	NA	NA	NA	NA	NA	NA	NA	NA	NA	NA	NA	NA	NA	NA	NA	NA	NA	NA	NA	NA	NA	NA	NA	NA	NA	NA	NA	NA	NA	NA	NA	NA	NA	NA	NA	FALSE	FALSE	Has Record	NA	No Value	NULL	FALSE	0	ALIEN	1	1	NA	NA	NA	NA	NA	NA	NA	NA	NA
agama robecchii	Agama	Reptilia	Sauria	Agamidae	NA	NA	NA	NA	NA	NA	NA	NA	NA	NA	NA	NA	NA	NA	NA	NA	NA	NA	NA	NA	NA	NA	NA	NA	NA	NA	NA	NA	NA	NA	NA	NA	NA	NA	NA	NA	NA	NA	NA	NA	NA	NA	NA	NA	NA	NA	NA	NA	NA	NA	NA	NA	NA	NA	NA	NA	NA	FALSE	FALSE	No Record	NA	No Value	NA	FALSE	0	NA	NA	NA	NA	NA	NA	NA	NA	NA	NA	NA	NA
agama rueppelli	Agama	Reptilia	Sauria	Agamidae	NA	NA	NA	NA	NA	NA	NA	NA	NA	NA	NA	NA	NA	NA	NA	NA	NA	NA	NA	NA	NA	NA	NA	NA	NA	NA	NA	NA	NA	NA	NA	NA	NA	NA	NA	NA	NA	NA	NA	NA	NA	NA	NA	NA	NA	NA	NA	NA	NA	NA	NA	NA	NA	NA	NA	NA	NA	FALSE	FALSE	No Record	NA	No Value	NA	FALSE	0	NA	NA	NA	NA	NA	NA	NA	NA	NA	NA	NA	NA
agama sankaranica	Agama	Reptilia	Sauria	Agamidae	NA	NA	NA	NA	NA	NA	NA	NA	NA	NA	NA	NA	NA	NA	NA	NA	NA	NA	NA	NA	NA	NA	NA	NA	NA	NA	NA	NA	NA	NA	NA	NA	NA	NA	NA	NA	NA	NA	NA	NA	NA	NA	NA	NA	NA	NA	NA	NA	NA	NA	NA	NA	NA	NA	NA	NA	NA	FALSE	FALSE	No Record	NA	No Value	NA	FALSE	0	NA	NA	NA	NA	NA	NA	NA	NA	NA	NA	NA	NA
agama somalica	Agama	Reptilia	Sauria	Agamidae	NA	NA	NA	NA	NA	NA	NA	NA	NA	NA	NA	NA	NA	NA	NA	NA	NA	NA	NA	NA	NA	NA	NA	NA	NA	NA	NA	NA	NA	NA	NA	NA	NA	NA	NA	NA	NA	NA	NA	NA	NA	NA	NA	NA	NA	NA	NA	NA	NA	NA	NA	NA	NA	NA	NA	NA	NA	FALSE	FALSE	No Record	NA	No Value	NA	FALSE	0	NA	NA	NA	NA	NA	NA	NA	NA	NA	NA	NA	NA
agama spinosa	Agama	Reptilia	Sauria	Agamidae	NA	NA	NA	NA	NA	NA	NA	NA	NA	NA	NA	NA	NA	NA	NA	NA	NA	NA	NA	NA	NA	NA	NA	NA	NA	NA	NA	NA	NA	NA	NA	NA	NA	NA	NA	NA	NA	NA	NA	NA	NA	NA	NA	NA	NA	NA	NA	NA	NA	NA	NA	NA	NA	NA	NA	NA	NA	FALSE	FALSE	No Record	NA	No Value	NA	FALSE	0	NA	NA	NA	NA	NA	NA	NA	NA	NA	NA	NA	NA
agama tassiliensis	Agama	Reptilia	Sauria	Agamidae	NA	NA	NA	NA	NA	NA	NA	NA	NA	NA	NA	NA	NA	NA	NA	NA	NA	NA	NA	NA	NA	NA	NA	NA	NA	NA	NA	NA	NA	NA	NA	NA	NA	NA	NA	NA	NA	NA	NA	NA	NA	NA	NA	NA	NA	NA	NA	NA	NA	NA	NA	NA	NA	NA	NA	NA	NA	FALSE	FALSE	No Record	NA	No Value	NA	FALSE	0	NA	NA	NA	NA	NA	NA	NA	NA	NA	NA	NA	NA
agama turuensis	Agama	Reptilia	Sauria	Agamidae	NA	NA	NA	NA	NA	NA	NA	NA	NA	NA	NA	NA	NA	NA	NA	NA	NA	NA	NA	NA	NA	NA	NA	NA	NA	NA	NA	NA	NA	NA	NA	NA	NA	NA	NA	NA	NA	NA	NA	NA	NA	NA	NA	NA	NA	NA	NA	NA	NA	NA	NA	NA	NA	NA	NA	NA	NA	FALSE	FALSE	No Record	NA	No Value	NA	FALSE	0	NA	NA	NA	NA	NA	NA	NA	NA	NA	NA	NA	NA
agama wachirai	Agama	Reptilia	Sauria	Agamidae	NA	NA	NA	NA	NA	NA	NA	NA	NA	NA	NA	NA	NA	NA	NA	NA	NA	NA	NA	NA	NA	NA	NA	NA	NA	NA	NA	NA	NA	NA	NA	NA	NA	NA	NA	NA	NA	NA	NA	NA	NA	NA	NA	NA	NA	NA	NA	NA	NA	NA	NA	NA	NA	NA	NA	NA	NA	FALSE	FALSE	No Record	NA	No Value	NA	FALSE	0	NA	NA	NA	NA	NA	NA	NA	NA	NA	NA	NA	NA
agama weidholzi	Agama	Reptilia	Sauria	Agamidae	NA	NA	NA	NA	NA	NA	NA	NA	NA	NA	NA	NA	NA	NA	NA	NA	NA	NA	NA	NA	NA	NA	NA	NA	NA	NA	NA	NA	NA	NA	NA	NA	NA	NA	NA	NA	NA	NA	NA	NA	NA	NA	NA	NA	NA	NA	NA	NA	NA	NA	NA	NA	NA	NA	NA	NA	NA	FALSE	FALSE	No Record	NA	No Value	NA	FALSE	0	NA	NA	NA	NA	NA	NA	NA	NA	NA	NA	NA	NA
agamia agami	Agamia	Aves	Pelecaniformes	Ardeidae	NA	NA	NA	NA	NA	NA	NA	NA	NA	NA	NA	NA	NA	NA	NA	NA	NA	NA	NA	NA	NA	NA	NA	NA	NA	NA	NA	NA	NA	NA	NA	NA	NA	NA	NA	NA	NA	NA	NA	NA	NA	NA	NA	NA	NA	NA	NA	NA	NA	NA	NA	NA	NA	NA	NA	NA	NA	FALSE	FALSE	No Record	NA	No Value	NA	FALSE	0	NA	NA	NA	NA	NA	NA	NA	NA	NA	NA	NA	NA
agamodon anguliceps	Agamodon	Reptilia	Sauria	Trogonophidae	NA	NA	NA	NA	NA	NA	NA	NA	NA	NA	NA	NA	NA	NA	NA	NA	NA	NA	NA	NA	NA	NA	NA	NA	NA	NA	NA	NA	NA	NA	NA	NA	NA	NA	NA	NA	NA	NA	NA	NA	NA	NA	NA	NA	NA	NA	NA	NA	NA	NA	NA	NA	NA	NA	NA	NA	NA	FALSE	FALSE	No Record	NA	No Value	NA	FALSE	0	NA	NA	NA	NA	NA	NA	NA	NA	NA	NA	NA	NA
agamodon arabicus	Agamodon	Reptilia	Sauria	Trogonophidae	NA	NA	NA	NA	NA	NA	NA	NA	NA	NA	NA	NA	NA	NA	NA	NA	NA	NA	NA	NA	NA	NA	NA	NA	NA	NA	NA	NA	NA	NA	NA	NA	NA	NA	NA	NA	NA	NA	NA	NA	NA	NA	NA	NA	NA	NA	NA	NA	NA	NA	NA	NA	NA	NA	NA	NA	NA	FALSE	FALSE	No Record	NA	No Value	NA	FALSE	0	NA	NA	NA	NA	NA	NA	NA	NA	NA	NA	NA	NA
agamodon compressus	Agamodon	Reptilia	Sauria	Trogonophidae	NA	NA	NA	NA	NA	NA	NA	NA	NA	NA	NA	NA	NA	NA	NA	NA	NA	NA	NA	NA	NA	NA	NA	NA	NA	NA	NA	NA	NA	NA	NA	NA	NA	NA	NA	NA	NA	NA	NA	NA	NA	NA	NA	NA	NA	NA	NA	NA	NA	NA	NA	NA	NA	NA	NA	NA	NA	FALSE	FALSE	No Record	NA	No Value	NA	FALSE	0	NA	NA	NA	NA	NA	NA	NA	NA	NA	NA	NA	NA
agamura cruralis	Agamura	Reptilia	Sauria	Gekkonidae	NA	NA	NA	NA	NA	NA	NA	NA	NA	NA	NA	NA	NA	NA	NA	NA	NA	NA	NA	NA	NA	NA	NA	NA	NA	NA	NA	NA	NA	NA	NA	NA	NA	NA	NA	NA	NA	NA	NA	NA	NA	NA	NA	NA	NA	NA	NA	NA	NA	NA	NA	NA	NA	NA	NA	NA	NA	FALSE	FALSE	No Record	NA	No Value	NA	FALSE	0	NA	NA	NA	NA	NA	NA	NA	NA	NA	NA	NA	NA
agamura kermanensis	Agamura	Reptilia	Sauria	Gekkonidae	NA	NA	NA	NA	NA	NA	NA	NA	NA	NA	NA	NA	NA	NA	NA	NA	NA	NA	NA	NA	NA	NA	NA	NA	NA	NA	NA	NA	NA	NA	NA	NA	NA	NA	NA	NA	NA	NA	NA	NA	NA	NA	NA	NA	NA	NA	NA	NA	NA	NA	NA	NA	NA	NA	NA	NA	NA	FALSE	FALSE	No Record	NA	No Value	NA	FALSE	0	NA	NA	NA	NA	NA	NA	NA	NA	NA	NA	NA	NA
agamura persica	Agamura	Reptilia	Sauria	Gekkonidae	NA	NA	NA	NA	NA	NA	NA	NA	NA	NA	NA	NA	NA	NA	NA	NA	NA	NA	NA	NA	NA	NA	NA	NA	NA	NA	NA	NA	NA	NA	NA	NA	NA	NA	NA	NA	NA	NA	NA	NA	NA	NA	NA	NA	NA	NA	NA	NA	NA	NA	NA	NA	NA	NA	NA	NA	NA	FALSE	FALSE	No Record	NA	No Value	NA	FALSE	0	NA	NA	NA	NA	NA	NA	NA	NA	NA	NA	NA	NA
agapornis canus	Agapornis	Aves	Psittaciformes	Psittacidae	1.12	NA	NA	NA	NA	NA	NA	NA	NA	NA	NA	NA	NA	NA	NA	NA	NA	NA	NA	NA	NA	NA	NA	NA	NA	NA	NA	NA	NA	NA	NA	NA	NA	NA	NA	NA	NA	NA	NA	NA	NA	NA	NA	NA	NA	NA	NA	NA	NA	NA	NA	NA	NA	NA	NA	NA	NA	FALSE	FALSE	Has Record	NA	Has Value	NULL	FALSE	0	ALIEN	1	1	NA	NA	NA	NA	NA	NA	NA	NA	NA
agapornis fischeri	Agapornis	Aves	Psittaciformes	Psittacidae	1.12	NA	NA	NA	NA	NA	NA	NA	NA	NA	NA	NA	NA	NA	NA	NA	NA	NA	NA	NA	NA	NA	NA	NA	NA	NA	NA	NA	NA	NA	NA	NA	NA	NA	NA	NA	NA	NA	NA	NA	NA	NA	NA	NA	NA	NA	NA	NA	NA	NA	NA	NA	NA	NA	NA	NA	NA	FALSE	FALSE	Has Record	NA	Has Value	NULL	FALSE	0	ALIEN	7	3	NA	NA	NA	NA	NA	NA	NA	NA	NA
agapornis lilianae	Agapornis	Aves	Psittaciformes	Psittacidae	1.12	NA	NA	NA	NA	NA	NA	NA	NA	NA	NA	NA	NA	NA	NA	NA	NA	NA	NA	NA	NA	NA	NA	NA	NA	NA	NA	NA	NA	NA	NA	NA	NA	NA	NA	NA	NA	NA	NA	NA	NA	NA	NA	NA	NA	NA	NA	NA	NA	NA	NA	NA	NA	NA	NA	NA	NA	FALSE	FALSE	Has Record	NA	Has Value	NULL	FALSE	0	ALIEN	1	1	NA	NA	NA	NA	NA	NA	NA	NA	NA
agapornis nigrigenis	Agapornis	Aves	Psittaciformes	Psittacidae	1.02	NA	NA	NA	NA	NA	NA	NA	NA	NA	NA	NA	NA	NA	NA	NA	NA	NA	NA	NA	NA	NA	NA	NA	NA	NA	NA	NA	NA	NA	NA	NA	NA	NA	NA	NA	NA	NA	NA	NA	NA	NA	NA	NA	NA	NA	NA	NA	NA	NA	NA	NA	NA	NA	NA	NA	NA	FALSE	FALSE	Has Record	NA	Has Value	NULL	FALSE	0	ALIEN	1	1	NA	NA	NA	NA	NA	NA	NA	NA	NA
agapornis personatus	Agapornis	Aves	Psittaciformes	Psittacidae	1.35	NA	NA	NA	NA	NA	NA	NA	NA	NA	NA	NA	NA	NA	NA	NA	NA	NA	NA	NA	NA	NA	NA	NA	NA	NA	NA	NA	NA	NA	NA	NA	NA	NA	NA	NA	NA	NA	NA	NA	NA	NA	NA	NA	NA	NA	NA	NA	NA	NA	NA	NA	NA	NA	NA	NA	NA	FALSE	FALSE	Has Record	NA	Has Value	NULL	FALSE	0	ALIEN	8	4	NA	NA	NA	NA	NA	NA	NA	NA	NA
agapornis pullarius	Agapornis	Aves	Psittaciformes	Psittacidae	1.43	NA	NA	NA	NA	NA	NA	NA	NA	NA	NA	NA	NA	NA	NA	NA	NA	NA	NA	NA	NA	NA	NA	NA	NA	NA	NA	NA	NA	NA	NA	NA	NA	NA	NA	NA	NA	NA	NA	NA	NA	NA	NA	NA	NA	NA	NA	NA	NA	NA	NA	NA	NA	NA	NA	NA	NA	FALSE	FALSE	Has Record	NA	Has Value	NULL	FALSE	0	ALIEN	2	2	NA	NA	NA	NA	NA	NA	NA	NA	NA
agapornis roseicollis	Agapornis	Aves	Psittaciformes	Psittacidae	1.27	NA	NA	NA	NA	NA	NA	NA	NA	NA	NA	NA	NA	NA	NA	NA	NA	NA	NA	NA	NA	NA	NA	NA	NA	NA	NA	NA	NA	NA	NA	NA	NA	NA	NA	NA	NA	NA	NA	NA	NA	NA	NA	NA	NA	NA	NA	NA	NA	NA	NA	NA	NA	NA	NA	NA	NA	FALSE	FALSE	Has Record	NA	Has Value	INVASIVE	FALSE	0	ALIEN	7	3	NA	NA	NA	NA	NA	NA	NA	NA	NA
agapornis swindernianus	Agapornis	Aves	Psittaciformes	Psittacidae	1.12	NA	NA	NA	NA	NA	NA	NA	NA	NA	NA	NA	NA	NA	NA	NA	NA	NA	NA	NA	NA	NA	NA	NA	NA	NA	NA	NA	NA	NA	NA	NA	NA	NA	NA	NA	NA	NA	NA	NA	NA	NA	NA	NA	NA	NA	NA	NA	NA	NA	NA	NA	NA	NA	NA	NA	NA	FALSE	FALSE	No Record	NA	Has Value	NA	FALSE	0	NA	NA	NA	NA	NA	NA	NA	NA	NA	NA	NA	NA
agapornis taranta	Agapornis	Aves	Psittaciformes	Psittacidae	1.12	NA	NA	NA	NA	NA	NA	NA	NA	NA	NA	NA	NA	NA	NA	NA	NA	NA	NA	NA	NA	NA	NA	NA	NA	NA	NA	NA	NA	NA	NA	NA	NA	NA	NA	NA	NA	NA	NA	NA	NA	NA	NA	NA	NA	NA	NA	NA	NA	NA	NA	NA	NA	NA	NA	NA	NA	FALSE	FALSE	No Record	NA	Has Value	NA	FALSE	0	NA	NA	NA	NA	NA	NA	NA	NA	NA	NA	NA	NA
agasthyagama beddomei	Agasthyagama	Reptilia	Sauria	Agamidae	NA	NA	NA	NA	NA	NA	NA	NA	NA	NA	NA	NA	NA	NA	NA	NA	NA	NA	NA	NA	NA	NA	NA	NA	NA	NA	NA	NA	NA	NA	NA	NA	NA	NA	NA	NA	NA	NA	NA	NA	NA	NA	NA	NA	NA	NA	NA	NA	NA	NA	NA	NA	NA	NA	NA	NA	NA	FALSE	FALSE	No Record	NA	No Value	NA	FALSE	0	NA	NA	NA	NA	NA	NA	NA	NA	NA	NA	NA	NA
agasthyagama edge	Agasthyagama	Reptilia	Sauria	Agamidae	NA	NA	NA	NA	NA	NA	NA	NA	NA	NA	NA	NA	NA	NA	NA	NA	NA	NA	NA	NA	NA	NA	NA	NA	NA	NA	NA	NA	NA	NA	NA	NA	NA	NA	NA	NA	NA	NA	NA	NA	NA	NA	NA	NA	NA	NA	NA	NA	NA	NA	NA	NA	NA	NA	NA	NA	NA	FALSE	FALSE	No Record	NA	No Value	NA	FALSE	0	NA	NA	NA	NA	NA	NA	NA	NA	NA	NA	NA	NA
agelaioides badius	Agelaioides	Aves	Passeriformes	Icteridae	NA	NA	NA	NA	NA	NA	NA	NA	NA	NA	NA	NA	NA	NA	NA	NA	NA	NA	NA	NA	NA	NA	NA	NA	NA	NA	NA	NA	NA	NA	NA	NA	NA	NA	NA	NA	NA	NA	NA	NA	NA	NA	NA	NA	NA	NA	NA	NA	NA	NA	NA	NA	NA	NA	NA	NA	NA	FALSE	FALSE	No Record	NA	No Value	NA	FALSE	0	NA	NA	NA	NA	NA	NA	NA	NA	NA	NA	NA	NA
agelaioides fringillarius	Agelaioides	Aves	Passeriformes	Icteridae	NA	NA	NA	NA	NA	NA	NA	NA	NA	NA	NA	NA	NA	NA	NA	NA	NA	NA	NA	NA	NA	NA	NA	NA	NA	NA	NA	NA	NA	NA	NA	NA	NA	NA	NA	NA	NA	NA	NA	NA	NA	NA	NA	NA	NA	NA	NA	NA	NA	NA	NA	NA	NA	NA	NA	NA	NA	FALSE	FALSE	No Record	NA	No Value	NA	FALSE	0	NA	NA	NA	NA	NA	NA	NA	NA	NA	NA	NA	NA
agelaius assimilis	Agelaius	Aves	Passeriformes	Icteridae	NA	NA	NA	NA	NA	NA	NA	NA	NA	NA	NA	NA	NA	NA	NA	NA	NA	NA	NA	NA	NA	NA	NA	NA	NA	NA	NA	NA	NA	NA	NA	NA	NA	NA	NA	NA	NA	NA	NA	NA	NA	NA	NA	NA	NA	NA	NA	NA	NA	NA	NA	NA	NA	NA	NA	NA	NA	FALSE	FALSE	No Record	NA	No Value	NA	FALSE	0	NA	NA	NA	NA	NA	NA	NA	NA	NA	NA	NA	NA
agelaius humeralis	Agelaius	Aves	Passeriformes	Icteridae	NA	NA	NA	NA	NA	NA	NA	NA	NA	NA	NA	NA	NA	NA	NA	NA	NA	NA	NA	NA	NA	NA	NA	NA	NA	NA	NA	NA	NA	NA	NA	NA	NA	NA	NA	NA	NA	NA	NA	NA	NA	NA	NA	NA	NA	NA	NA	NA	NA	NA	NA	NA	NA	NA	NA	NA	NA	FALSE	FALSE	No Record	NA	No Value	NA	FALSE	0	NA	NA	NA	NA	NA	NA	NA	NA	NA	NA	NA	NA
agelaius phoeniceus	Agelaius	Aves	Passeriformes	Icteridae	1.315	NA	NA	NA	NA	NA	NA	NA	NA	NA	NA	NA	NA	NA	NA	NA	NA	NA	NA	NA	NA	NA	NA	NA	NA	NA	NA	NA	NA	NA	NA	NA	NA	NA	NA	NA	NA	NA	NA	NA	NA	NA	NA	NA	NA	NA	NA	NA	NA	NA	NA	NA	NA	NA	NA	NA	NA	FALSE	FALSE	Has Record	NA	Has Value	NULL	FALSE	0	ALIEN	1	1	NA	NA	NA	NA	NA	NA	NA	NA	NA
agelaius tricolor	Agelaius	Aves	Passeriformes	Icteridae	1.23	NA	NA	NA	NA	NA	NA	NA	NA	NA	NA	NA	NA	NA	NA	NA	NA	NA	NA	NA	NA	NA	NA	NA	NA	NA	NA	NA	NA	NA	NA	NA	NA	NA	NA	NA	NA	NA	NA	NA	NA	NA	NA	NA	NA	NA	NA	NA	NA	NA	NA	NA	NA	NA	NA	NA	NA	FALSE	FALSE	No Record	NA	Has Value	NA	FALSE	0	NA	NA	NA	NA	NA	NA	NA	NA	NA	NA	NA	NA
agelaius xanthomus	Agelaius	Aves	Passeriformes	Icteridae	NA	NA	NA	NA	NA	NA	NA	NA	NA	NA	NA	NA	NA	NA	NA	NA	NA	NA	NA	NA	NA	NA	NA	NA	NA	NA	NA	NA	NA	NA	NA	NA	NA	NA	NA	NA	NA	NA	NA	NA	NA	NA	NA	NA	NA	NA	NA	NA	NA	NA	NA	NA	NA	NA	NA	NA	NA	FALSE	FALSE	No Record	NA	No Value	NA	FALSE	0	NA	NA	NA	NA	NA	NA	NA	NA	NA	NA	NA	NA
agelastes meleagrides	Agelastes	Aves	Galliformes	Numididae	NA	NA	NA	NA	NA	NA	NA	NA	NA	NA	NA	NA	NA	NA	NA	NA	NA	NA	NA	NA	NA	NA	NA	NA	NA	NA	NA	NA	NA	NA	NA	NA	NA	NA	NA	NA	NA	NA	NA	NA	NA	NA	NA	NA	NA	NA	NA	NA	NA	NA	NA	NA	NA	NA	NA	NA	NA	FALSE	FALSE	No Record	NA	No Value	NA	FALSE	0	NA	NA	NA	NA	NA	NA	NA	NA	NA	NA	NA	NA
agelastes niger	Agelastes	Aves	Galliformes	Numididae	NA	NA	NA	NA	NA	NA	NA	NA	NA	NA	NA	NA	NA	NA	NA	NA	NA	NA	NA	NA	NA	NA	NA	NA	NA	NA	NA	NA	NA	NA	NA	NA	NA	NA	NA	NA	NA	NA	NA	NA	NA	NA	NA	NA	NA	NA	NA	NA	NA	NA	NA	NA	NA	NA	NA	NA	NA	FALSE	FALSE	No Record	NA	No Value	NA	FALSE	0	NA	NA	NA	NA	NA	NA	NA	NA	NA	NA	NA	NA
agelasticus cyanopus	Agelasticus	Aves	Passeriformes	Icteridae	NA	NA	NA	NA	NA	NA	NA	NA	NA	NA	NA	NA	NA	NA	NA	NA	NA	NA	NA	NA	NA	NA	NA	NA	NA	NA	NA	NA	NA	NA	NA	NA	NA	NA	NA	NA	NA	NA	NA	NA	NA	NA	NA	NA	NA	NA	NA	NA	NA	NA	NA	NA	NA	NA	NA	NA	NA	FALSE	FALSE	No Record	NA	No Value	NA	FALSE	0	NA	NA	NA	NA	NA	NA	NA	NA	NA	NA	NA	NA
agelasticus thilius	Agelasticus	Aves	Passeriformes	Icteridae	NA	NA	NA	NA	NA	NA	NA	NA	NA	NA	NA	NA	NA	NA	NA	NA	NA	NA	NA	NA	NA	NA	NA	NA	NA	NA	NA	NA	NA	NA	NA	NA	NA	NA	NA	NA	NA	NA	NA	NA	NA	NA	NA	NA	NA	NA	NA	NA	NA	NA	NA	NA	NA	NA	NA	NA	NA	FALSE	FALSE	No Record	NA	No Value	NA	FALSE	0	NA	NA	NA	NA	NA	NA	NA	NA	NA	NA	NA	NA
agelasticus xanthophthalmus	Agelasticus	Aves	Passeriformes	Icteridae	NA	NA	NA	NA	NA	NA	NA	NA	NA	NA	NA	NA	NA	NA	NA	NA	NA	NA	NA	NA	NA	NA	NA	NA	NA	NA	NA	NA	NA	NA	NA	NA	NA	NA	NA	NA	NA	NA	NA	NA	NA	NA	NA	NA	NA	NA	NA	NA	NA	NA	NA	NA	NA	NA	NA	NA	NA	FALSE	FALSE	No Record	NA	No Value	NA	FALSE	0	NA	NA	NA	NA	NA	NA	NA	NA	NA	NA	NA	NA
agkistrodon bilineatus	Agkistrodon	Reptilia	Serpentes	Viperidae	NA	NA	NA	NA	NA	NA	NA	NA	NA	NA	NA	NA	NA	NA	NA	NA	NA	NA	NA	NA	NA	NA	NA	NA	NA	NA	NA	NA	NA	NA	NA	NA	NA	NA	NA	NA	NA	NA	NA	NA	NA	NA	NA	NA	NA	NA	NA	NA	NA	NA	NA	NA	NA	NA	NA	NA	NA	FALSE	FALSE	Has Record	NA	No Value	NULL	FALSE	0	ALIEN	1	1	NA	NA	NA	NA	NA	NA	NA	NA	NA
agkistrodon conanti	Agkistrodon	Reptilia	Serpentes	Viperidae	NA	NA	NA	NA	NA	NA	NA	NA	NA	NA	NA	NA	NA	NA	NA	NA	NA	NA	NA	NA	NA	NA	NA	NA	NA	NA	NA	NA	NA	NA	NA	NA	NA	NA	NA	NA	NA	NA	NA	NA	NA	NA	NA	NA	NA	NA	NA	NA	NA	NA	NA	NA	NA	NA	NA	NA	NA	FALSE	FALSE	No Record	NA	No Value	NA	FALSE	0	NA	NA	NA	NA	NA	NA	NA	NA	NA	NA	NA	NA
agkistrodon contortrix	Agkistrodon	Reptilia	Serpentes	Viperidae	1.37	NA	NA	NA	NA	NA	NA	NA	NA	NA	NA	NA	NA	NA	NA	NA	NA	NA	NA	NA	NA	NA	NA	NA	NA	NA	NA	NA	NA	NA	NA	NA	NA	NA	NA	NA	NA	NA	NA	NA	NA	NA	NA	NA	NA	NA	NA	NA	NA	NA	NA	NA	NA	NA	NA	NA	NA	FALSE	FALSE	Has Record	NA	Has Value	NULL	FALSE	0	ALIEN	1	1	NA	NA	NA	NA	NA	NA	NA	NA	NA
agkistrodon howardgloydi	Agkistrodon	Reptilia	Serpentes	Viperidae	NA	NA	NA	NA	NA	NA	NA	NA	NA	NA	NA	NA	NA	NA	NA	NA	NA	NA	NA	NA	NA	NA	NA	NA	NA	NA	NA	NA	NA	NA	NA	NA	NA	NA	NA	NA	NA	NA	NA	NA	NA	NA	NA	NA	NA	NA	NA	NA	NA	NA	NA	NA	NA	NA	NA	NA	NA	FALSE	FALSE	No Record	NA	No Value	NA	FALSE	0	NA	NA	NA	NA	NA	NA	NA	NA	NA	NA	NA	NA
agkistrodon laticinctus	Agkistrodon	Reptilia	Serpentes	Viperidae	NA	NA	NA	NA	NA	NA	NA	NA	NA	NA	NA	NA	NA	NA	NA	NA	NA	NA	NA	NA	NA	NA	NA	NA	NA	NA	NA	NA	NA	NA	NA	NA	NA	NA	NA	NA	NA	NA	NA	NA	NA	NA	NA	NA	NA	NA	NA	NA	NA	NA	NA	NA	NA	NA	NA	NA	NA	FALSE	FALSE	No Record	NA	No Value	NA	FALSE	0	NA	NA	NA	NA	NA	NA	NA	NA	NA	NA	NA	NA
agkistrodon piscivorus	Agkistrodon	Reptilia	Serpentes	Viperidae	NA	NA	NA	NA	NA	NA	NA	NA	NA	NA	NA	NA	NA	NA	NA	NA	NA	NA	NA	NA	NA	NA	NA	NA	NA	NA	NA	NA	NA	NA	NA	NA	NA	NA	NA	NA	NA	NA	NA	NA	NA	NA	NA	NA	NA	NA	NA	NA	NA	NA	NA	NA	NA	NA	NA	NA	NA	FALSE	FALSE	Has Record	NA	No Value	NULL	FALSE	0	ALIEN	1	1	NA	NA	NA	NA	NA	NA	NA	NA	NA
agkistrodon russeolus	Agkistrodon	Reptilia	Serpentes	Viperidae	NA	NA	NA	NA	NA	NA	NA	NA	NA	NA	NA	NA	NA	NA	NA	NA	NA	NA	NA	NA	NA	NA	NA	NA	NA	NA	NA	NA	NA	NA	NA	NA	NA	NA	NA	NA	NA	NA	NA	NA	NA	NA	NA	NA	NA	NA	NA	NA	NA	NA	NA	NA	NA	NA	NA	NA	NA	FALSE	FALSE	No Record	NA	No Value	NA	FALSE	0	NA	NA	NA	NA	NA	NA	NA	NA	NA	NA	NA	NA
agkistrodon taylori	Agkistrodon	Reptilia	Serpentes	Viperidae	NA	NA	NA	NA	NA	NA	NA	NA	NA	NA	NA	NA	NA	NA	NA	NA	NA	NA	NA	NA	NA	NA	NA	NA	NA	NA	NA	NA	NA	NA	NA	NA	NA	NA	NA	NA	NA	NA	NA	NA	NA	NA	NA	NA	NA	NA	NA	NA	NA	NA	NA	NA	NA	NA	NA	NA	NA	FALSE	FALSE	No Record	NA	No Value	NA	FALSE	0	NA	NA	NA	NA	NA	NA	NA	NA	NA	NA	NA	NA
aglaeactis aliciae	Aglaeactis	Aves	Caprimulgiformes	Trochilidae	NA	NA	NA	NA	NA	NA	NA	NA	NA	NA	NA	NA	NA	NA	NA	NA	NA	NA	NA	NA	NA	NA	NA	NA	NA	NA	NA	NA	NA	NA	NA	NA	NA	NA	NA	NA	NA	NA	NA	NA	NA	NA	NA	NA	NA	NA	NA	NA	NA	NA	NA	NA	NA	NA	NA	NA	NA	FALSE	FALSE	No Record	NA	No Value	NA	FALSE	0	NA	NA	NA	NA	NA	NA	NA	NA	NA	NA	NA	NA
aglaeactis castelnaudii	Aglaeactis	Aves	Caprimulgiformes	Trochilidae	1.18	NA	NA	NA	NA	NA	NA	NA	NA	NA	NA	NA	NA	NA	NA	NA	NA	NA	NA	NA	NA	NA	NA	NA	NA	NA	NA	NA	NA	NA	NA	NA	NA	NA	NA	NA	NA	NA	NA	NA	NA	NA	NA	NA	NA	NA	NA	NA	NA	NA	NA	NA	NA	NA	NA	NA	NA	FALSE	FALSE	No Record	NA	Has Value	NA	FALSE	0	NA	NA	NA	NA	NA	NA	NA	NA	NA	NA	NA	NA
aglaeactis cupripennis	Aglaeactis	Aves	Caprimulgiformes	Trochilidae	1.19	NA	NA	NA	NA	NA	NA	NA	NA	NA	NA	NA	NA	NA	NA	NA	NA	NA	NA	NA	NA	NA	NA	NA	NA	NA	NA	NA	NA	NA	NA	NA	NA	NA	NA	NA	NA	NA	NA	NA	NA	NA	NA	NA	NA	NA	NA	NA	NA	NA	NA	NA	NA	NA	NA	NA	NA	FALSE	FALSE	No Record	NA	Has Value	NA	FALSE	0	NA	NA	NA	NA	NA	NA	NA	NA	NA	NA	NA	NA
aglaeactis pamela	Aglaeactis	Aves	Caprimulgiformes	Trochilidae	NA	NA	NA	NA	NA	NA	NA	NA	NA	NA	NA	NA	NA	NA	NA	NA	NA	NA	NA	NA	NA	NA	NA	NA	NA	NA	NA	NA	NA	NA	NA	NA	NA	NA	NA	NA	NA	NA	NA	NA	NA	NA	NA	NA	NA	NA	NA	NA	NA	NA	NA	NA	NA	NA	NA	NA	NA	FALSE	FALSE	No Record	NA	No Value	NA	FALSE	0	NA	NA	NA	NA	NA	NA	NA	NA	NA	NA	NA	NA
aglaiocercus berlepschi	Aglaiocercus	Aves	Caprimulgiformes	Trochilidae	NA	NA	NA	NA	NA	NA	NA	NA	NA	NA	NA	NA	NA	NA	NA	NA	NA	NA	NA	NA	NA	NA	NA	NA	NA	NA	NA	NA	NA	NA	NA	NA	NA	NA	NA	NA	NA	NA	NA	NA	NA	NA	NA	NA	NA	NA	NA	NA	NA	NA	NA	NA	NA	NA	NA	NA	NA	FALSE	FALSE	No Record	NA	No Value	NA	FALSE	0	NA	NA	NA	NA	NA	NA	NA	NA	NA	NA	NA	NA
aglaiocercus coelestis	Aglaiocercus	Aves	Caprimulgiformes	Trochilidae	NA	NA	NA	NA	NA	NA	NA	NA	NA	NA	NA	NA	NA	NA	NA	NA	NA	NA	NA	NA	NA	NA	NA	NA	NA	NA	NA	NA	NA	NA	NA	NA	NA	NA	NA	NA	NA	NA	NA	NA	NA	NA	NA	NA	NA	NA	NA	NA	NA	NA	NA	NA	NA	NA	NA	NA	NA	FALSE	FALSE	No Record	NA	No Value	NA	FALSE	0	NA	NA	NA	NA	NA	NA	NA	NA	NA	NA	NA	NA
aglaiocercus kingii	Aglaiocercus	Aves	Caprimulgiformes	Trochilidae	1.095	NA	NA	NA	NA	NA	NA	NA	NA	NA	NA	NA	NA	NA	NA	NA	NA	NA	NA	NA	NA	NA	NA	NA	NA	NA	NA	NA	NA	NA	NA	NA	NA	NA	NA	NA	NA	NA	NA	NA	NA	NA	NA	NA	NA	NA	NA	NA	NA	NA	NA	NA	NA	NA	NA	NA	NA	FALSE	FALSE	No Record	NA	Has Value	NA	FALSE	0	NA	NA	NA	NA	NA	NA	NA	NA	NA	NA	NA	NA
aglyptodactylus australis	Aglyptodactylus	Amphibia	Anura	Mantellidae	NA	NA	NA	NA	NA	NA	NA	NA	NA	NA	NA	NA	NA	NA	NA	NA	NA	NA	NA	NA	NA	NA	NA	NA	NA	NA	NA	NA	NA	NA	NA	NA	NA	NA	NA	NA	NA	NA	NA	NA	NA	NA	NA	NA	NA	NA	NA	NA	NA	NA	NA	NA	NA	NA	NA	NA	NA	FALSE	FALSE	No Record	NA	No Value	NA	FALSE	0	NA	NA	NA	NA	NA	NA	NA	NA	NA	NA	NA	NA
aglyptodactylus chorus	Aglyptodactylus	Amphibia	Anura	Mantellidae	NA	NA	NA	NA	NA	NA	NA	NA	NA	NA	NA	NA	NA	NA	NA	NA	NA	NA	NA	NA	NA	NA	NA	NA	NA	NA	NA	NA	NA	NA	NA	NA	NA	NA	NA	NA	NA	NA	NA	NA	NA	NA	NA	NA	NA	NA	NA	NA	NA	NA	NA	NA	NA	NA	NA	NA	NA	FALSE	FALSE	No Record	NA	No Value	NA	FALSE	0	NA	NA	NA	NA	NA	NA	NA	NA	NA	NA	NA	NA
aglyptodactylus inguinalis	Aglyptodactylus	Amphibia	Anura	Mantellidae	NA	NA	NA	NA	NA	NA	NA	NA	NA	NA	NA	NA	NA	NA	NA	NA	NA	NA	NA	NA	NA	NA	NA	NA	NA	NA	NA	NA	NA	NA	NA	NA	NA	NA	NA	NA	NA	NA	NA	NA	NA	NA	NA	NA	NA	NA	NA	NA	NA	NA	NA	NA	NA	NA	NA	NA	NA	FALSE	FALSE	No Record	NA	No Value	NA	FALSE	0	NA	NA	NA	NA	NA	NA	NA	NA	NA	NA	NA	NA
aglyptodactylus laticeps	Aglyptodactylus	Amphibia	Anura	Mantellidae	NA	NA	NA	NA	NA	NA	NA	NA	NA	NA	NA	NA	NA	NA	NA	NA	NA	NA	NA	NA	NA	NA	NA	NA	NA	NA	NA	NA	NA	NA	NA	NA	NA	NA	NA	NA	NA	NA	NA	NA	NA	NA	NA	NA	NA	NA	NA	NA	NA	NA	NA	NA	NA	NA	NA	NA	NA	FALSE	FALSE	No Record	NA	No Value	NA	FALSE	0	NA	NA	NA	NA	NA	NA	NA	NA	NA	NA	NA	NA
aglyptodactylus madagascariensis	Aglyptodactylus	Amphibia	Anura	Mantellidae	3.05	NA	NA	NA	NA	NA	NA	NA	NA	NA	NA	NA	NA	NA	NA	NA	NA	NA	NA	NA	NA	NA	NA	NA	NA	NA	NA	NA	NA	NA	NA	NA	NA	NA	NA	NA	NA	NA	NA	NA	NA	NA	NA	NA	NA	NA	NA	NA	NA	NA	NA	NA	NA	NA	NA	NA	NA	FALSE	FALSE	No Record	NA	Has Value	NA	FALSE	0	NA	NA	NA	NA	NA	NA	NA	NA	NA	NA	NA	NA
aglyptodactylus securifer	Aglyptodactylus	Amphibia	Anura	Mantellidae	NA	NA	NA	NA	NA	NA	NA	NA	NA	NA	NA	NA	NA	NA	NA	NA	NA	NA	NA	NA	NA	NA	NA	NA	NA	NA	NA	NA	NA	NA	NA	NA	NA	NA	NA	NA	NA	NA	NA	NA	NA	NA	NA	NA	NA	NA	NA	NA	NA	NA	NA	NA	NA	NA	NA	NA	NA	FALSE	FALSE	No Record	NA	No Value	NA	FALSE	0	NA	NA	NA	NA	NA	NA	NA	NA	NA	NA	NA	NA
agraphospiza rubescens	Agraphospiza	Aves	Passeriformes	Fringillidae	NA	NA	NA	NA	NA	NA	NA	NA	NA	NA	NA	NA	NA	NA	NA	NA	NA	NA	NA	NA	NA	NA	NA	NA	NA	NA	NA	NA	NA	NA	NA	NA	NA	NA	NA	NA	NA	NA	NA	NA	NA	NA	NA	NA	NA	NA	NA	NA	NA	NA	NA	NA	NA	NA	NA	NA	NA	FALSE	FALSE	No Record	NA	No Value	NA	FALSE	0	NA	NA	NA	NA	NA	NA	NA	NA	NA	NA	NA	NA
agricola infuscatus	Agricola	Aves	Passeriformes	Muscicapidae	NA	NA	NA	NA	NA	NA	NA	NA	NA	NA	NA	NA	NA	NA	NA	NA	NA	NA	NA	NA	NA	NA	NA	NA	NA	NA	NA	NA	NA	NA	NA	NA	NA	NA	NA	NA	NA	NA	NA	NA	NA	NA	NA	NA	NA	NA	NA	NA	NA	NA	NA	NA	NA	NA	NA	NA	NA	FALSE	FALSE	No Record	NA	No Value	NA	FALSE	0	NA	NA	NA	NA	NA	NA	NA	NA	NA	NA	NA	NA
agricola pallidus	Agricola	Aves	Passeriformes	Muscicapidae	NA	NA	NA	NA	NA	NA	NA	NA	NA	NA	NA	NA	NA	NA	NA	NA	NA	NA	NA	NA	NA	NA	NA	NA	NA	NA	NA	NA	NA	NA	NA	NA	NA	NA	NA	NA	NA	NA	NA	NA	NA	NA	NA	NA	NA	NA	NA	NA	NA	NA	NA	NA	NA	NA	NA	NA	NA	FALSE	FALSE	No Record	NA	No Value	NA	FALSE	0	NA	NA	NA	NA	NA	NA	NA	NA	NA	NA	NA	NA
agriornis albicauda	Agriornis	Aves	Passeriformes	Tyrannidae	NA	NA	NA	NA	NA	NA	NA	NA	NA	NA	NA	NA	NA	NA	NA	NA	NA	NA	NA	NA	NA	NA	NA	NA	NA	NA	NA	NA	NA	NA	NA	NA	NA	NA	NA	NA	NA	NA	NA	NA	NA	NA	NA	NA	NA	NA	NA	NA	NA	NA	NA	NA	NA	NA	NA	NA	NA	FALSE	FALSE	No Record	NA	No Value	NA	FALSE	0	NA	NA	NA	NA	NA	NA	NA	NA	NA	NA	NA	NA
agriornis lividus	Agriornis	Aves	Passeriformes	Tyrannidae	NA	NA	NA	NA	NA	NA	NA	NA	NA	NA	NA	NA	NA	NA	NA	NA	NA	NA	NA	NA	NA	NA	NA	NA	NA	NA	NA	NA	NA	NA	NA	NA	NA	NA	NA	NA	NA	NA	NA	NA	NA	NA	NA	NA	NA	NA	NA	NA	NA	NA	NA	NA	NA	NA	NA	NA	NA	FALSE	FALSE	No Record	NA	No Value	NA	FALSE	0	NA	NA	NA	NA	NA	NA	NA	NA	NA	NA	NA	NA
agriornis micropterus	Agriornis	Aves	Passeriformes	Tyrannidae	NA	NA	NA	NA	NA	NA	NA	NA	NA	NA	NA	NA	NA	NA	NA	NA	NA	NA	NA	NA	NA	NA	NA	NA	NA	NA	NA	NA	NA	NA	NA	NA	NA	NA	NA	NA	NA	NA	NA	NA	NA	NA	NA	NA	NA	NA	NA	NA	NA	NA	NA	NA	NA	NA	NA	NA	NA	FALSE	FALSE	No Record	NA	No Value	NA	FALSE	0	NA	NA	NA	NA	NA	NA	NA	NA	NA	NA	NA	NA
agriornis montanus	Agriornis	Aves	Passeriformes	Tyrannidae	NA	NA	NA	NA	NA	NA	NA	NA	NA	NA	NA	NA	NA	NA	NA	NA	NA	NA	NA	NA	NA	NA	NA	NA	NA	NA	NA	NA	NA	NA	NA	NA	NA	NA	NA	NA	NA	NA	NA	NA	NA	NA	NA	NA	NA	NA	NA	NA	NA	NA	NA	NA	NA	NA	NA	NA	NA	FALSE	FALSE	No Record	NA	No Value	NA	FALSE	0	NA	NA	NA	NA	NA	NA	NA	NA	NA	NA	NA	NA
agriornis murinus	Agriornis	Aves	Passeriformes	Tyrannidae	NA	NA	NA	NA	NA	NA	NA	NA	NA	NA	NA	NA	NA	NA	NA	NA	NA	NA	NA	NA	NA	NA	NA	NA	NA	NA	NA	NA	NA	NA	NA	NA	NA	NA	NA	NA	NA	NA	NA	NA	NA	NA	NA	NA	NA	NA	NA	NA	NA	NA	NA	NA	NA	NA	NA	NA	NA	FALSE	FALSE	No Record	NA	No Value	NA	FALSE	0	NA	NA	NA	NA	NA	NA	NA	NA	NA	NA	NA	NA
agropsar philippensis	Agropsar	Aves	Passeriformes	Sturnidae	NA	NA	NA	NA	NA	NA	NA	NA	NA	NA	NA	NA	NA	NA	NA	NA	NA	NA	NA	NA	NA	NA	NA	NA	NA	NA	NA	NA	NA	NA	NA	NA	NA	NA	NA	NA	NA	NA	NA	NA	NA	NA	NA	NA	NA	NA	NA	NA	NA	NA	NA	NA	NA	NA	NA	NA	NA	FALSE	FALSE	No Record	NA	No Value	NA	FALSE	0	NA	NA	NA	NA	NA	NA	NA	NA	NA	NA	NA	NA
agropsar sturninus	Agropsar	Aves	Passeriformes	Sturnidae	NA	NA	NA	NA	NA	NA	NA	NA	NA	NA	NA	NA	NA	NA	NA	NA	NA	NA	NA	NA	NA	NA	NA	NA	NA	NA	NA	NA	NA	NA	NA	NA	NA	NA	NA	NA	NA	NA	NA	NA	NA	NA	NA	NA	NA	NA	NA	NA	NA	NA	NA	NA	NA	NA	NA	NA	NA	FALSE	FALSE	Has Record	NA	No Value	NULL	FALSE	0	ALIEN	1	1	NA	NA	NA	NA	NA	NA	NA	NA	NA
ahaetulla anomala	Ahaetulla	Reptilia	Serpentes	Colubridae	NA	NA	NA	NA	NA	NA	NA	NA	NA	NA	NA	NA	NA	NA	NA	NA	NA	NA	NA	NA	NA	NA	NA	NA	NA	NA	NA	NA	NA	NA	NA	NA	NA	NA	NA	NA	NA	NA	NA	NA	NA	NA	NA	NA	NA	NA	NA	NA	NA	NA	NA	NA	NA	NA	NA	NA	NA	FALSE	FALSE	No Record	NA	No Value	NA	FALSE	0	NA	NA	NA	NA	NA	NA	NA	NA	NA	NA	NA	NA
ahaetulla borealis	Ahaetulla	Reptilia	Serpentes	Colubridae	NA	NA	NA	NA	NA	NA	NA	NA	NA	NA	NA	NA	NA	NA	NA	NA	NA	NA	NA	NA	NA	NA	NA	NA	NA	NA	NA	NA	NA	NA	NA	NA	NA	NA	NA	NA	NA	NA	NA	NA	NA	NA	NA	NA	NA	NA	NA	NA	NA	NA	NA	NA	NA	NA	NA	NA	NA	FALSE	FALSE	No Record	NA	No Value	NA	FALSE	0	NA	NA	NA	NA	NA	NA	NA	NA	NA	NA	NA	NA
ahaetulla dispar	Ahaetulla	Reptilia	Serpentes	Colubridae	NA	NA	NA	NA	NA	NA	NA	NA	NA	NA	NA	NA	NA	NA	NA	NA	NA	NA	NA	NA	NA	NA	NA	NA	NA	NA	NA	NA	NA	NA	NA	NA	NA	NA	NA	NA	NA	NA	NA	NA	NA	NA	NA	NA	NA	NA	NA	NA	NA	NA	NA	NA	NA	NA	NA	NA	NA	FALSE	FALSE	No Record	NA	No Value	NA	FALSE	0	NA	NA	NA	NA	NA	NA	NA	NA	NA	NA	NA	NA
ahaetulla farnsworthi	Ahaetulla	Reptilia	Serpentes	Colubridae	NA	NA	NA	NA	NA	NA	NA	NA	NA	NA	NA	NA	NA	NA	NA	NA	NA	NA	NA	NA	NA	NA	NA	NA	NA	NA	NA	NA	NA	NA	NA	NA	NA	NA	NA	NA	NA	NA	NA	NA	NA	NA	NA	NA	NA	NA	NA	NA	NA	NA	NA	NA	NA	NA	NA	NA	NA	FALSE	FALSE	No Record	NA	No Value	NA	FALSE	0	NA	NA	NA	NA	NA	NA	NA	NA	NA	NA	NA	NA
ahaetulla fasciolata	Ahaetulla	Reptilia	Serpentes	Colubridae	NA	NA	NA	NA	NA	NA	NA	NA	NA	NA	NA	NA	NA	NA	NA	NA	NA	NA	NA	NA	NA	NA	NA	NA	NA	NA	NA	NA	NA	NA	NA	NA	NA	NA	NA	NA	NA	NA	NA	NA	NA	NA	NA	NA	NA	NA	NA	NA	NA	NA	NA	NA	NA	NA	NA	NA	NA	FALSE	FALSE	No Record	NA	No Value	NA	FALSE	0	NA	NA	NA	NA	NA	NA	NA	NA	NA	NA	NA	NA
ahaetulla flavescens	Ahaetulla	Reptilia	Serpentes	Colubridae	NA	NA	NA	NA	NA	NA	NA	NA	NA	NA	NA	NA	NA	NA	NA	NA	NA	NA	NA	NA	NA	NA	NA	NA	NA	NA	NA	NA	NA	NA	NA	NA	NA	NA	NA	NA	NA	NA	NA	NA	NA	NA	NA	NA	NA	NA	NA	NA	NA	NA	NA	NA	NA	NA	NA	NA	NA	FALSE	FALSE	No Record	NA	No Value	NA	FALSE	0	NA	NA	NA	NA	NA	NA	NA	NA	NA	NA	NA	NA
ahaetulla fronticincta	Ahaetulla	Reptilia	Serpentes	Colubridae	NA	NA	NA	NA	NA	NA	NA	NA	NA	NA	NA	NA	NA	NA	NA	NA	NA	NA	NA	NA	NA	NA	NA	NA	NA	NA	NA	NA	NA	NA	NA	NA	NA	NA	NA	NA	NA	NA	NA	NA	NA	NA	NA	NA	NA	NA	NA	NA	NA	NA	NA	NA	NA	NA	NA	NA	NA	FALSE	FALSE	No Record	NA	No Value	NA	FALSE	0	NA	NA	NA	NA	NA	NA	NA	NA	NA	NA	NA	NA
ahaetulla fusca	Ahaetulla	Reptilia	Serpentes	Colubridae	NA	NA	NA	NA	NA	NA	NA	NA	NA	NA	NA	NA	NA	NA	NA	NA	NA	NA	NA	NA	NA	NA	NA	NA	NA	NA	NA	NA	NA	NA	NA	NA	NA	NA	NA	NA	NA	NA	NA	NA	NA	NA	NA	NA	NA	NA	NA	NA	NA	NA	NA	NA	NA	NA	NA	NA	NA	FALSE	FALSE	No Record	NA	No Value	NA	FALSE	0	NA	NA	NA	NA	NA	NA	NA	NA	NA	NA	NA	NA
ahaetulla isabellina	Ahaetulla	Reptilia	Serpentes	Colubridae	NA	NA	NA	NA	NA	NA	NA	NA	NA	NA	NA	NA	NA	NA	NA	NA	NA	NA	NA	NA	NA	NA	NA	NA	NA	NA	NA	NA	NA	NA	NA	NA	NA	NA	NA	NA	NA	NA	NA	NA	NA	NA	NA	NA	NA	NA	NA	NA	NA	NA	NA	NA	NA	NA	NA	NA	NA	FALSE	FALSE	No Record	NA	No Value	NA	FALSE	0	NA	NA	NA	NA	NA	NA	NA	NA	NA	NA	NA	NA
ahaetulla laudankia	Ahaetulla	Reptilia	Serpentes	Colubridae	NA	NA	NA	NA	NA	NA	NA	NA	NA	NA	NA	NA	NA	NA	NA	NA	NA	NA	NA	NA	NA	NA	NA	NA	NA	NA	NA	NA	NA	NA	NA	NA	NA	NA	NA	NA	NA	NA	NA	NA	NA	NA	NA	NA	NA	NA	NA	NA	NA	NA	NA	NA	NA	NA	NA	NA	NA	FALSE	FALSE	No Record	NA	No Value	NA	FALSE	0	NA	NA	NA	NA	NA	NA	NA	NA	NA	NA	NA	NA
ahaetulla longirostris	Ahaetulla	Reptilia	Serpentes	Colubridae	NA	NA	NA	NA	NA	NA	NA	NA	NA	NA	NA	NA	NA	NA	NA	NA	NA	NA	NA	NA	NA	NA	NA	NA	NA	NA	NA	NA	NA	NA	NA	NA	NA	NA	NA	NA	NA	NA	NA	NA	NA	NA	NA	NA	NA	NA	NA	NA	NA	NA	NA	NA	NA	NA	NA	NA	NA	FALSE	FALSE	No Record	NA	No Value	NA	FALSE	0	NA	NA	NA	NA	NA	NA	NA	NA	NA	NA	NA	NA
ahaetulla malabarica	Ahaetulla	Reptilia	Serpentes	Colubridae	NA	NA	NA	NA	NA	NA	NA	NA	NA	NA	NA	NA	NA	NA	NA	NA	NA	NA	NA	NA	NA	NA	NA	NA	NA	NA	NA	NA	NA	NA	NA	NA	NA	NA	NA	NA	NA	NA	NA	NA	NA	NA	NA	NA	NA	NA	NA	NA	NA	NA	NA	NA	NA	NA	NA	NA	NA	FALSE	FALSE	No Record	NA	No Value	NA	FALSE	0	NA	NA	NA	NA	NA	NA	NA	NA	NA	NA	NA	NA
ahaetulla mycterizans	Ahaetulla	Reptilia	Serpentes	Colubridae	NA	NA	NA	NA	NA	NA	NA	NA	NA	NA	NA	NA	NA	NA	NA	NA	NA	NA	NA	NA	NA	NA	NA	NA	NA	NA	NA	NA	NA	NA	NA	NA	NA	NA	NA	NA	NA	NA	NA	NA	NA	NA	NA	NA	NA	NA	NA	NA	NA	NA	NA	NA	NA	NA	NA	NA	NA	FALSE	FALSE	No Record	NA	No Value	NA	FALSE	0	NA	NA	NA	NA	NA	NA	NA	NA	NA	NA	NA	NA
ahaetulla nasuta	Ahaetulla	Reptilia	Serpentes	Colubridae	2.07	NA	NA	NA	NA	NA	NA	NA	NA	NA	NA	NA	NA	NA	NA	NA	NA	NA	NA	NA	NA	NA	NA	NA	NA	NA	NA	NA	NA	NA	NA	NA	NA	NA	NA	NA	NA	NA	NA	NA	NA	NA	NA	NA	NA	NA	NA	NA	NA	NA	NA	NA	NA	NA	NA	NA	NA	FALSE	FALSE	No Record	NA	Has Value	NA	FALSE	0	NA	NA	NA	NA	NA	NA	NA	NA	NA	NA	NA	NA
ahaetulla oxyrhynca	Ahaetulla	Reptilia	Serpentes	Colubridae	NA	NA	NA	NA	NA	NA	NA	NA	NA	NA	NA	NA	NA	NA	NA	NA	NA	NA	NA	NA	NA	NA	NA	NA	NA	NA	NA	NA	NA	NA	NA	NA	NA	NA	NA	NA	NA	NA	NA	NA	NA	NA	NA	NA	NA	NA	NA	NA	NA	NA	NA	NA	NA	NA	NA	NA	NA	FALSE	FALSE	No Record	NA	No Value	NA	FALSE	0	NA	NA	NA	NA	NA	NA	NA	NA	NA	NA	NA	NA
ahaetulla perroteti	Ahaetulla	Reptilia	Serpentes	Colubridae	NA	NA	NA	NA	NA	NA	NA	NA	NA	NA	NA	NA	NA	NA	NA	NA	NA	NA	NA	NA	NA	NA	NA	NA	NA	NA	NA	NA	NA	NA	NA	NA	NA	NA	NA	NA	NA	NA	NA	NA	NA	NA	NA	NA	NA	NA	NA	NA	NA	NA	NA	NA	NA	NA	NA	NA	NA	FALSE	FALSE	No Record	NA	No Value	NA	FALSE	0	NA	NA	NA	NA	NA	NA	NA	NA	NA	NA	NA	NA
ahaetulla prasina	Ahaetulla	Reptilia	Serpentes	Colubridae	NA	NA	NA	NA	NA	NA	NA	NA	NA	NA	NA	NA	NA	NA	NA	NA	NA	NA	NA	NA	NA	NA	NA	NA	NA	NA	NA	NA	NA	NA	NA	NA	NA	NA	NA	NA	NA	NA	NA	NA	NA	NA	NA	NA	NA	NA	NA	NA	NA	NA	NA	NA	NA	NA	NA	NA	NA	FALSE	FALSE	No Record	NA	No Value	NA	FALSE	0	NA	NA	NA	NA	NA	NA	NA	NA	NA	NA	NA	NA
ahaetulla pulverulenta	Ahaetulla	Reptilia	Serpentes	Colubridae	NA	NA	NA	NA	NA	NA	NA	NA	NA	NA	NA	NA	NA	NA	NA	NA	NA	NA	NA	NA	NA	NA	NA	NA	NA	NA	NA	NA	NA	NA	NA	NA	NA	NA	NA	NA	NA	NA	NA	NA	NA	NA	NA	NA	NA	NA	NA	NA	NA	NA	NA	NA	NA	NA	NA	NA	NA	FALSE	FALSE	No Record	NA	No Value	NA	FALSE	0	NA	NA	NA	NA	NA	NA	NA	NA	NA	NA	NA	NA
ahaetulla rufusoculara	Ahaetulla	Reptilia	Serpentes	Colubridae	NA	NA	NA	NA	NA	NA	NA	NA	NA	NA	NA	NA	NA	NA	NA	NA	NA	NA	NA	NA	NA	NA	NA	NA	NA	NA	NA	NA	NA	NA	NA	NA	NA	NA	NA	NA	NA	NA	NA	NA	NA	NA	NA	NA	NA	NA	NA	NA	NA	NA	NA	NA	NA	NA	NA	NA	NA	FALSE	FALSE	No Record	NA	No Value	NA	FALSE	0	NA	NA	NA	NA	NA	NA	NA	NA	NA	NA	NA	NA
ahaetulla sahyadrensis	Ahaetulla	Reptilia	Serpentes	Colubridae	NA	NA	NA	NA	NA	NA	NA	NA	NA	NA	NA	NA	NA	NA	NA	NA	NA	NA	NA	NA	NA	NA	NA	NA	NA	NA	NA	NA	NA	NA	NA	NA	NA	NA	NA	NA	NA	NA	NA	NA	NA	NA	NA	NA	NA	NA	NA	NA	NA	NA	NA	NA	NA	NA	NA	NA	NA	FALSE	FALSE	No Record	NA	No Value	NA	FALSE	0	NA	NA	NA	NA	NA	NA	NA	NA	NA	NA	NA	NA
ahaetulla travancorica	Ahaetulla	Reptilia	Serpentes	Colubridae	NA	NA	NA	NA	NA	NA	NA	NA	NA	NA	NA	NA	NA	NA	NA	NA	NA	NA	NA	NA	NA	NA	NA	NA	NA	NA	NA	NA	NA	NA	NA	NA	NA	NA	NA	NA	NA	NA	NA	NA	NA	NA	NA	NA	NA	NA	NA	NA	NA	NA	NA	NA	NA	NA	NA	NA	NA	FALSE	FALSE	No Record	NA	No Value	NA	FALSE	0	NA	NA	NA	NA	NA	NA	NA	NA	NA	NA	NA	NA
ailuroedus buccoides	Ailuroedus	Aves	Passeriformes	Ptilonorhynchidae	NA	NA	NA	NA	NA	NA	NA	NA	NA	NA	NA	NA	NA	NA	NA	NA	NA	NA	NA	NA	NA	NA	NA	NA	NA	NA	NA	NA	NA	NA	NA	NA	NA	NA	NA	NA	NA	NA	NA	NA	NA	NA	NA	NA	NA	NA	NA	NA	NA	NA	NA	NA	NA	NA	NA	NA	NA	FALSE	FALSE	No Record	NA	No Value	NA	FALSE	0	NA	NA	NA	NA	NA	NA	NA	NA	NA	NA	NA	NA
ailuroedus crassirostris	Ailuroedus	Aves	Passeriformes	Ptilonorhynchidae	NA	NA	NA	NA	NA	NA	NA	NA	NA	NA	NA	NA	NA	NA	NA	NA	NA	NA	NA	NA	NA	NA	NA	NA	NA	NA	NA	NA	NA	NA	NA	NA	NA	NA	NA	NA	NA	NA	NA	NA	NA	NA	NA	NA	NA	NA	NA	NA	NA	NA	NA	NA	NA	NA	NA	NA	NA	FALSE	FALSE	No Record	NA	No Value	NA	FALSE	0	NA	NA	NA	NA	NA	NA	NA	NA	NA	NA	NA	NA
ailuroedus melanotis	Ailuroedus	Aves	Passeriformes	Ptilonorhynchidae	NA	NA	NA	NA	NA	NA	NA	NA	NA	NA	NA	NA	NA	NA	NA	NA	NA	NA	NA	NA	NA	NA	NA	NA	NA	NA	NA	NA	NA	NA	NA	NA	NA	NA	NA	NA	NA	NA	NA	NA	NA	NA	NA	NA	NA	NA	NA	NA	NA	NA	NA	NA	NA	NA	NA	NA	NA	FALSE	FALSE	No Record	NA	No Value	NA	FALSE	0	NA	NA	NA	NA	NA	NA	NA	NA	NA	NA	NA	NA
ailuronyx seychellensis	Ailuronyx	Reptilia	Sauria	Gekkonidae	NA	NA	NA	NA	NA	NA	NA	NA	NA	NA	NA	NA	NA	NA	NA	NA	NA	NA	NA	NA	NA	NA	NA	NA	NA	NA	NA	NA	NA	NA	NA	NA	NA	NA	NA	NA	NA	NA	NA	NA	NA	NA	NA	NA	NA	NA	NA	NA	NA	NA	NA	NA	NA	NA	NA	NA	NA	FALSE	FALSE	No Record	NA	No Value	NA	FALSE	0	NA	NA	NA	NA	NA	NA	NA	NA	NA	NA	NA	NA
ailuronyx tachyscopaeus	Ailuronyx	Reptilia	Sauria	Gekkonidae	NA	NA	NA	NA	NA	NA	NA	NA	NA	NA	NA	NA	NA	NA	NA	NA	NA	NA	NA	NA	NA	NA	NA	NA	NA	NA	NA	NA	NA	NA	NA	NA	NA	NA	NA	NA	NA	NA	NA	NA	NA	NA	NA	NA	NA	NA	NA	NA	NA	NA	NA	NA	NA	NA	NA	NA	NA	FALSE	FALSE	No Record	NA	No Value	NA	FALSE	0	NA	NA	NA	NA	NA	NA	NA	NA	NA	NA	NA	NA
ailuronyx trachygaster	Ailuronyx	Reptilia	Sauria	Gekkonidae	NA	NA	NA	NA	NA	NA	NA	NA	NA	NA	NA	NA	NA	NA	NA	NA	NA	NA	NA	NA	NA	NA	NA	NA	NA	NA	NA	NA	NA	NA	NA	NA	NA	NA	NA	NA	NA	NA	NA	NA	NA	NA	NA	NA	NA	NA	NA	NA	NA	NA	NA	NA	NA	NA	NA	NA	NA	FALSE	FALSE	No Record	NA	No Value	NA	FALSE	0	NA	NA	NA	NA	NA	NA	NA	NA	NA	NA	NA	NA
ailuropoda melanoleuca	Ailuropoda	Mammalia	Carnivora	Ursidae	2.45	NA	NA	NA	NA	NA	NA	NA	NA	NA	NA	NA	NA	NA	NA	NA	NA	NA	NA	NA	NA	NA	NA	NA	NA	NA	NA	NA	NA	NA	NA	NA	NA	NA	NA	NA	NA	NA	NA	NA	NA	NA	NA	NA	NA	NA	NA	NA	NA	NA	NA	NA	NA	NA	NA	NA	NA	FALSE	FALSE	No Record	NA	Has Value	NA	FALSE	0	NA	NA	NA	NA	NA	NA	NA	NA	NA	NA	NA	NA
ailurops melanotis	Ailurops	Mammalia	Diprotodontia	Phalangeridae	NA	NA	NA	NA	NA	NA	NA	NA	NA	NA	NA	NA	NA	NA	NA	NA	NA	NA	NA	NA	NA	NA	NA	NA	NA	NA	NA	NA	NA	NA	NA	NA	NA	NA	NA	NA	NA	NA	NA	NA	NA	NA	NA	NA	NA	NA	NA	NA	NA	NA	NA	NA	NA	NA	NA	NA	NA	FALSE	FALSE	No Record	NA	No Value	NA	FALSE	0	NA	NA	NA	NA	NA	NA	NA	NA	NA	NA	NA	NA
ailurops ursinus	Ailurops	Mammalia	Diprotodontia	Phalangeridae	NA	NA	NA	NA	NA	NA	NA	NA	NA	NA	NA	NA	NA	NA	NA	NA	NA	NA	NA	NA	NA	NA	NA	NA	NA	NA	NA	NA	NA	NA	NA	NA	NA	NA	NA	NA	NA	NA	NA	NA	NA	NA	NA	NA	NA	NA	NA	NA	NA	NA	NA	NA	NA	NA	NA	NA	NA	FALSE	FALSE	No Record	NA	No Value	NA	FALSE	0	NA	NA	NA	NA	NA	NA	NA	NA	NA	NA	NA	NA
ailurus fulgens	Ailurus	Mammalia	Carnivora	Ailuridae	NA	NA	NA	NA	NA	NA	NA	NA	NA	NA	NA	NA	NA	NA	NA	NA	NA	NA	NA	NA	NA	NA	NA	NA	NA	NA	NA	NA	NA	NA	NA	NA	NA	NA	NA	NA	NA	NA	NA	NA	NA	NA	NA	NA	NA	NA	NA	NA	NA	NA	NA	NA	NA	NA	NA	NA	NA	FALSE	FALSE	No Record	NA	No Value	NA	FALSE	0	NA	NA	NA	NA	NA	NA	NA	NA	NA	NA	NA	NA
aimophila notosticta	Aimophila	Aves	Passeriformes	Passerellidae	NA	NA	NA	NA	NA	NA	NA	NA	NA	NA	NA	NA	NA	NA	NA	NA	NA	NA	NA	NA	NA	NA	NA	NA	NA	NA	NA	NA	NA	NA	NA	NA	NA	NA	NA	NA	NA	NA	NA	NA	NA	NA	NA	NA	NA	NA	NA	NA	NA	NA	NA	NA	NA	NA	NA	NA	NA	FALSE	FALSE	No Record	NA	No Value	NA	FALSE	0	NA	NA	NA	NA	NA	NA	NA	NA	NA	NA	NA	NA
aimophila rufescens	Aimophila	Aves	Passeriformes	Passerellidae	NA	NA	NA	NA	NA	NA	NA	NA	NA	NA	NA	NA	NA	NA	NA	NA	NA	NA	NA	NA	NA	NA	NA	NA	NA	NA	NA	NA	NA	NA	NA	NA	NA	NA	NA	NA	NA	NA	NA	NA	NA	NA	NA	NA	NA	NA	NA	NA	NA	NA	NA	NA	NA	NA	NA	NA	NA	FALSE	FALSE	No Record	NA	No Value	NA	FALSE	0	NA	NA	NA	NA	NA	NA	NA	NA	NA	NA	NA	NA
aimophila ruficeps	Aimophila	Aves	Passeriformes	Passerellidae	NA	NA	NA	NA	NA	NA	NA	NA	NA	NA	NA	NA	NA	NA	NA	NA	NA	NA	NA	NA	NA	NA	NA	NA	NA	NA	NA	NA	NA	NA	NA	NA	NA	NA	NA	NA	NA	NA	NA	NA	NA	NA	NA	NA	NA	NA	NA	NA	NA	NA	NA	NA	NA	NA	NA	NA	NA	FALSE	FALSE	Has Record	NA	No Value	NULL	FALSE	0	ALIEN	1	1	NA	NA	NA	NA	NA	NA	NA	NA	NA
aipysurus apraefrontalis	Aipysurus	Reptilia	Serpentes	Elapidae	NA	NA	NA	NA	NA	NA	NA	NA	NA	NA	NA	NA	NA	NA	NA	NA	NA	NA	NA	NA	NA	NA	NA	NA	NA	NA	NA	NA	NA	NA	NA	NA	NA	NA	NA	NA	NA	NA	NA	NA	NA	NA	NA	NA	NA	NA	NA	NA	NA	NA	NA	NA	NA	NA	NA	NA	NA	FALSE	FALSE	No Record	NA	No Value	NA	FALSE	0	NA	NA	NA	NA	NA	NA	NA	NA	NA	NA	NA	NA
aipysurus duboisii	Aipysurus	Reptilia	Serpentes	Elapidae	NA	NA	NA	NA	NA	NA	NA	NA	NA	NA	NA	NA	NA	NA	NA	NA	NA	NA	NA	NA	NA	NA	NA	NA	NA	NA	NA	NA	NA	NA	NA	NA	NA	NA	NA	NA	NA	NA	NA	NA	NA	NA	NA	NA	NA	NA	NA	NA	NA	NA	NA	NA	NA	NA	NA	NA	NA	FALSE	FALSE	No Record	NA	No Value	NA	FALSE	0	NA	NA	NA	NA	NA	NA	NA	NA	NA	NA	NA	NA
aipysurus eydouxii	Aipysurus	Reptilia	Serpentes	Elapidae	NA	NA	NA	NA	NA	NA	NA	NA	NA	NA	NA	NA	NA	NA	NA	NA	NA	NA	NA	NA	NA	NA	NA	NA	NA	NA	NA	NA	NA	NA	NA	NA	NA	NA	NA	NA	NA	NA	NA	NA	NA	NA	NA	NA	NA	NA	NA	NA	NA	NA	NA	NA	NA	NA	NA	NA	NA	FALSE	FALSE	No Record	NA	No Value	NA	FALSE	0	NA	NA	NA	NA	NA	NA	NA	NA	NA	NA	NA	NA
aipysurus foliosquama	Aipysurus	Reptilia	Serpentes	Elapidae	NA	NA	NA	NA	NA	NA	NA	NA	NA	NA	NA	NA	NA	NA	NA	NA	NA	NA	NA	NA	NA	NA	NA	NA	NA	NA	NA	NA	NA	NA	NA	NA	NA	NA	NA	NA	NA	NA	NA	NA	NA	NA	NA	NA	NA	NA	NA	NA	NA	NA	NA	NA	NA	NA	NA	NA	NA	FALSE	FALSE	No Record	NA	No Value	NA	FALSE	0	NA	NA	NA	NA	NA	NA	NA	NA	NA	NA	NA	NA
aipysurus fuscus	Aipysurus	Reptilia	Serpentes	Elapidae	NA	NA	NA	NA	NA	NA	NA	NA	NA	NA	NA	NA	NA	NA	NA	NA	NA	NA	NA	NA	NA	NA	NA	NA	NA	NA	NA	NA	NA	NA	NA	NA	NA	NA	NA	NA	NA	NA	NA	NA	NA	NA	NA	NA	NA	NA	NA	NA	NA	NA	NA	NA	NA	NA	NA	NA	NA	FALSE	FALSE	No Record	NA	No Value	NA	FALSE	0	NA	NA	NA	NA	NA	NA	NA	NA	NA	NA	NA	NA
aipysurus laevis	Aipysurus	Reptilia	Serpentes	Elapidae	NA	NA	NA	NA	NA	NA	NA	NA	NA	NA	NA	NA	NA	NA	NA	NA	NA	NA	NA	NA	NA	NA	NA	NA	NA	NA	NA	NA	NA	NA	NA	NA	NA	NA	NA	NA	NA	NA	NA	NA	NA	NA	NA	NA	NA	NA	NA	NA	NA	NA	NA	NA	NA	NA	NA	NA	NA	FALSE	FALSE	No Record	NA	No Value	NA	FALSE	0	NA	NA	NA	NA	NA	NA	NA	NA	NA	NA	NA	NA
aipysurus mosaicus	Aipysurus	Reptilia	Serpentes	Elapidae	NA	NA	NA	NA	NA	NA	NA	NA	NA	NA	NA	NA	NA	NA	NA	NA	NA	NA	NA	NA	NA	NA	NA	NA	NA	NA	NA	NA	NA	NA	NA	NA	NA	NA	NA	NA	NA	NA	NA	NA	NA	NA	NA	NA	NA	NA	NA	NA	NA	NA	NA	NA	NA	NA	NA	NA	NA	FALSE	FALSE	No Record	NA	No Value	NA	FALSE	0	NA	NA	NA	NA	NA	NA	NA	NA	NA	NA	NA	NA
aipysurus pooleorum	Aipysurus	Reptilia	Serpentes	Elapidae	NA	NA	NA	NA	NA	NA	NA	NA	NA	NA	NA	NA	NA	NA	NA	NA	NA	NA	NA	NA	NA	NA	NA	NA	NA	NA	NA	NA	NA	NA	NA	NA	NA	NA	NA	NA	NA	NA	NA	NA	NA	NA	NA	NA	NA	NA	NA	NA	NA	NA	NA	NA	NA	NA	NA	NA	NA	FALSE	FALSE	No Record	NA	No Value	NA	FALSE	0	NA	NA	NA	NA	NA	NA	NA	NA	NA	NA	NA	NA
aipysurus tenuis	Aipysurus	Reptilia	Serpentes	Elapidae	NA	NA	NA	NA	NA	NA	NA	NA	NA	NA	NA	NA	NA	NA	NA	NA	NA	NA	NA	NA	NA	NA	NA	NA	NA	NA	NA	NA	NA	NA	NA	NA	NA	NA	NA	NA	NA	NA	NA	NA	NA	NA	NA	NA	NA	NA	NA	NA	NA	NA	NA	NA	NA	NA	NA	NA	NA	FALSE	FALSE	No Record	NA	No Value	NA	FALSE	0	NA	NA	NA	NA	NA	NA	NA	NA	NA	NA	NA	NA
aix galericulata	Aix	Aves	Anseriformes	Anatidae	1.12	FALSE	TRUE	FALSE	FALSE	FALSE	TRUE	FALSE	FALSE	FALSE	TRUE	NA	NA	TRUE	FALSE	FALSE	NA	NA	NA	FALSE	TRUE	FALSE	TRUE	FALSE	FALSE	FALSE	FALSE	FALSE	FALSE	FALSE	FALSE	FALSE	TRUE	NA	NA	NA	NA	NA	NA	NA	NA	NA	NA	NA	NA	NA	NA	NA	NA	NA	NA	NA	NA	NA	NA	NA	NA	FALSE	FALSE	Has Record	NA	Has Value	INVASIVE	FALSE	0	ALIEN	22	3	NA	NA	NA	NA	NA	NA	NA	NA	1
aix sponsa	Aix	Aves	Anseriformes	Anatidae	1.43	FALSE	FALSE	TRUE	FALSE	FALSE	FALSE	FALSE	FALSE	FALSE	TRUE	TRUE	FALSE	NA	NA	NA	NA	NA	NA	NA	NA	FALSE	NA	NA	NA	NA	NA	NA	NA	NA	NA	NA	NA	NA	NA	NA	NA	NA	NA	NA	NA	NA	NA	NA	NA	NA	NA	NA	NA	NA	NA	NA	NA	NA	NA	NA	NA	FALSE	FALSE	Has Record	NA	Has Value	NULL	FALSE	0	ALIEN	16	3	NA	NA	NA	NA	NA	NA	NA	NA	NA
akletos goeldii	Akletos	Aves	Passeriformes	Thamnophilidae	NA	NA	NA	NA	NA	NA	NA	NA	NA	NA	NA	NA	NA	NA	NA	NA	NA	NA	NA	NA	NA	NA	NA	NA	NA	NA	NA	NA	NA	NA	NA	NA	NA	NA	NA	NA	NA	NA	NA	NA	NA	NA	NA	NA	NA	NA	NA	NA	NA	NA	NA	NA	NA	NA	NA	NA	NA	FALSE	FALSE	No Record	NA	No Value	NA	FALSE	0	NA	NA	NA	NA	NA	NA	NA	NA	NA	NA	NA	NA
akletos melanoceps	Akletos	Aves	Passeriformes	Thamnophilidae	NA	NA	NA	NA	NA	NA	NA	NA	NA	NA	NA	NA	NA	NA	NA	NA	NA	NA	NA	NA	NA	NA	NA	NA	NA	NA	NA	NA	NA	NA	NA	NA	NA	NA	NA	NA	NA	NA	NA	NA	NA	NA	NA	NA	NA	NA	NA	NA	NA	NA	NA	NA	NA	NA	NA	NA	NA	FALSE	FALSE	No Record	NA	No Value	NA	FALSE	0	NA	NA	NA	NA	NA	NA	NA	NA	NA	NA	NA	NA
akodon aerosus	Akodon	Mammalia	Rodentia	Cricetidae	NA	NA	NA	NA	NA	NA	NA	NA	NA	NA	NA	NA	NA	NA	NA	NA	NA	NA	NA	NA	NA	NA	NA	NA	NA	NA	NA	NA	NA	NA	NA	NA	NA	NA	NA	NA	NA	NA	NA	NA	NA	NA	NA	NA	NA	NA	NA	NA	NA	NA	NA	NA	NA	NA	NA	NA	NA	FALSE	FALSE	No Record	NA	No Value	NA	FALSE	0	NA	NA	NA	NA	NA	NA	NA	NA	NA	NA	NA	NA
akodon affinis	Akodon	Mammalia	Rodentia	Cricetidae	NA	NA	NA	NA	NA	NA	NA	NA	NA	NA	NA	NA	NA	NA	NA	NA	NA	NA	NA	NA	NA	NA	NA	NA	NA	NA	NA	NA	NA	NA	NA	NA	NA	NA	NA	NA	NA	NA	NA	NA	NA	NA	NA	NA	NA	NA	NA	NA	NA	NA	NA	NA	NA	NA	NA	NA	NA	FALSE	FALSE	No Record	NA	No Value	NA	FALSE	0	NA	NA	NA	NA	NA	NA	NA	NA	NA	NA	NA	NA
akodon albiventer	Akodon	Mammalia	Rodentia	Cricetidae	NA	NA	NA	NA	NA	NA	NA	NA	NA	NA	NA	NA	NA	NA	NA	NA	NA	NA	NA	NA	NA	NA	NA	NA	NA	NA	NA	NA	NA	NA	NA	NA	NA	NA	NA	NA	NA	NA	NA	NA	NA	NA	NA	NA	NA	NA	NA	NA	NA	NA	NA	NA	NA	NA	NA	NA	NA	FALSE	FALSE	No Record	NA	No Value	NA	FALSE	0	NA	NA	NA	NA	NA	NA	NA	NA	NA	NA	NA	NA
akodon aliquantulus	Akodon	Mammalia	Rodentia	Cricetidae	NA	NA	NA	NA	NA	NA	NA	NA	NA	NA	NA	NA	NA	NA	NA	NA	NA	NA	NA	NA	NA	NA	NA	NA	NA	NA	NA	NA	NA	NA	NA	NA	NA	NA	NA	NA	NA	NA	NA	NA	NA	NA	NA	NA	NA	NA	NA	NA	NA	NA	NA	NA	NA	NA	NA	NA	NA	FALSE	FALSE	No Record	NA	No Value	NA	FALSE	0	NA	NA	NA	NA	NA	NA	NA	NA	NA	NA	NA	NA
akodon azarae	Akodon	Mammalia	Rodentia	Cricetidae	2.43	NA	NA	NA	NA	NA	NA	NA	NA	NA	NA	NA	NA	NA	NA	NA	NA	NA	NA	NA	NA	NA	NA	NA	NA	NA	NA	NA	NA	NA	NA	NA	NA	NA	NA	NA	NA	NA	NA	NA	NA	NA	NA	NA	NA	NA	NA	NA	NA	NA	NA	NA	NA	NA	NA	NA	NA	FALSE	FALSE	No Record	NA	Has Value	NA	FALSE	0	NA	NA	NA	NA	NA	NA	NA	NA	NA	NA	NA	NA
akodon bogotensis	Akodon	Mammalia	Rodentia	Cricetidae	NA	NA	NA	NA	NA	NA	NA	NA	NA	NA	NA	NA	NA	NA	NA	NA	NA	NA	NA	NA	NA	NA	NA	NA	NA	NA	NA	NA	NA	NA	NA	NA	NA	NA	NA	NA	NA	NA	NA	NA	NA	NA	NA	NA	NA	NA	NA	NA	NA	NA	NA	NA	NA	NA	NA	NA	NA	FALSE	FALSE	No Record	NA	No Value	NA	FALSE	0	NA	NA	NA	NA	NA	NA	NA	NA	NA	NA	NA	NA
akodon boliviensis	Akodon	Mammalia	Rodentia	Cricetidae	NA	NA	NA	NA	NA	NA	NA	NA	NA	NA	NA	NA	NA	NA	NA	NA	NA	NA	NA	NA	NA	NA	NA	NA	NA	NA	NA	NA	NA	NA	NA	NA	NA	NA	NA	NA	NA	NA	NA	NA	NA	NA	NA	NA	NA	NA	NA	NA	NA	NA	NA	NA	NA	NA	NA	NA	NA	FALSE	FALSE	No Record	NA	No Value	NA	FALSE	0	NA	NA	NA	NA	NA	NA	NA	NA	NA	NA	NA	NA
akodon budini	Akodon	Mammalia	Rodentia	Cricetidae	NA	NA	NA	NA	NA	NA	NA	NA	NA	NA	NA	NA	NA	NA	NA	NA	NA	NA	NA	NA	NA	NA	NA	NA	NA	NA	NA	NA	NA	NA	NA	NA	NA	NA	NA	NA	NA	NA	NA	NA	NA	NA	NA	NA	NA	NA	NA	NA	NA	NA	NA	NA	NA	NA	NA	NA	NA	FALSE	FALSE	No Record	NA	No Value	NA	FALSE	0	NA	NA	NA	NA	NA	NA	NA	NA	NA	NA	NA	NA
akodon cursor	Akodon	Mammalia	Rodentia	Cricetidae	NA	NA	NA	NA	NA	NA	NA	NA	NA	NA	NA	NA	NA	NA	NA	NA	NA	NA	NA	NA	NA	NA	NA	NA	NA	NA	NA	NA	NA	NA	NA	NA	NA	NA	NA	NA	NA	NA	NA	NA	NA	NA	NA	NA	NA	NA	NA	NA	NA	NA	NA	NA	NA	NA	NA	NA	NA	FALSE	FALSE	No Record	NA	No Value	NA	FALSE	0	NA	NA	NA	NA	NA	NA	NA	NA	NA	NA	NA	NA
akodon dayi	Akodon	Mammalia	Rodentia	Cricetidae	NA	NA	NA	NA	NA	NA	NA	NA	NA	NA	NA	NA	NA	NA	NA	NA	NA	NA	NA	NA	NA	NA	NA	NA	NA	NA	NA	NA	NA	NA	NA	NA	NA	NA	NA	NA	NA	NA	NA	NA	NA	NA	NA	NA	NA	NA	NA	NA	NA	NA	NA	NA	NA	NA	NA	NA	NA	FALSE	FALSE	No Record	NA	No Value	NA	FALSE	0	NA	NA	NA	NA	NA	NA	NA	NA	NA	NA	NA	NA
akodon dolores	Akodon	Mammalia	Rodentia	Cricetidae	2.73	NA	NA	NA	NA	NA	NA	NA	NA	NA	NA	NA	NA	NA	NA	NA	NA	NA	NA	NA	NA	NA	NA	NA	NA	NA	NA	NA	NA	NA	NA	NA	NA	NA	NA	NA	NA	NA	NA	NA	NA	NA	NA	NA	NA	NA	NA	NA	NA	NA	NA	NA	NA	NA	NA	NA	NA	FALSE	FALSE	No Record	NA	Has Value	NA	FALSE	0	NA	NA	NA	NA	NA	NA	NA	NA	NA	NA	NA	NA
akodon fumeus	Akodon	Mammalia	Rodentia	Cricetidae	NA	NA	NA	NA	NA	NA	NA	NA	NA	NA	NA	NA	NA	NA	NA	NA	NA	NA	NA	NA	NA	NA	NA	NA	NA	NA	NA	NA	NA	NA	NA	NA	NA	NA	NA	NA	NA	NA	NA	NA	NA	NA	NA	NA	NA	NA	NA	NA	NA	NA	NA	NA	NA	NA	NA	NA	NA	FALSE	FALSE	No Record	NA	No Value	NA	FALSE	0	NA	NA	NA	NA	NA	NA	NA	NA	NA	NA	NA	NA
akodon iniscatus	Akodon	Mammalia	Rodentia	Cricetidae	NA	NA	NA	NA	NA	NA	NA	NA	NA	NA	NA	NA	NA	NA	NA	NA	NA	NA	NA	NA	NA	NA	NA	NA	NA	NA	NA	NA	NA	NA	NA	NA	NA	NA	NA	NA	NA	NA	NA	NA	NA	NA	NA	NA	NA	NA	NA	NA	NA	NA	NA	NA	NA	NA	NA	NA	NA	FALSE	FALSE	No Record	NA	No Value	NA	FALSE	0	NA	NA	NA	NA	NA	NA	NA	NA	NA	NA	NA	NA
akodon juninensis	Akodon	Mammalia	Rodentia	Cricetidae	NA	NA	NA	NA	NA	NA	NA	NA	NA	NA	NA	NA	NA	NA	NA	NA	NA	NA	NA	NA	NA	NA	NA	NA	NA	NA	NA	NA	NA	NA	NA	NA	NA	NA	NA	NA	NA	NA	NA	NA	NA	NA	NA	NA	NA	NA	NA	NA	NA	NA	NA	NA	NA	NA	NA	NA	NA	FALSE	FALSE	No Record	NA	No Value	NA	FALSE	0	NA	NA	NA	NA	NA	NA	NA	NA	NA	NA	NA	NA
akodon kofordi	Akodon	Mammalia	Rodentia	Cricetidae	NA	NA	NA	NA	NA	NA	NA	NA	NA	NA	NA	NA	NA	NA	NA	NA	NA	NA	NA	NA	NA	NA	NA	NA	NA	NA	NA	NA	NA	NA	NA	NA	NA	NA	NA	NA	NA	NA	NA	NA	NA	NA	NA	NA	NA	NA	NA	NA	NA	NA	NA	NA	NA	NA	NA	NA	NA	FALSE	FALSE	No Record	NA	No Value	NA	FALSE	0	NA	NA	NA	NA	NA	NA	NA	NA	NA	NA	NA	NA
akodon latebricola	Akodon	Mammalia	Rodentia	Cricetidae	NA	NA	NA	NA	NA	NA	NA	NA	NA	NA	NA	NA	NA	NA	NA	NA	NA	NA	NA	NA	NA	NA	NA	NA	NA	NA	NA	NA	NA	NA	NA	NA	NA	NA	NA	NA	NA	NA	NA	NA	NA	NA	NA	NA	NA	NA	NA	NA	NA	NA	NA	NA	NA	NA	NA	NA	NA	FALSE	FALSE	No Record	NA	No Value	NA	FALSE	0	NA	NA	NA	NA	NA	NA	NA	NA	NA	NA	NA	NA
akodon leucolimnaeus	Akodon	Mammalia	Rodentia	Cricetidae	NA	NA	NA	NA	NA	NA	NA	NA	NA	NA	NA	NA	NA	NA	NA	NA	NA	NA	NA	NA	NA	NA	NA	NA	NA	NA	NA	NA	NA	NA	NA	NA	NA	NA	NA	NA	NA	NA	NA	NA	NA	NA	NA	NA	NA	NA	NA	NA	NA	NA	NA	NA	NA	NA	NA	NA	NA	FALSE	FALSE	No Record	NA	No Value	NA	FALSE	0	NA	NA	NA	NA	NA	NA	NA	NA	NA	NA	NA	NA
akodon lindberghi	Akodon	Mammalia	Rodentia	Cricetidae	NA	NA	NA	NA	NA	NA	NA	NA	NA	NA	NA	NA	NA	NA	NA	NA	NA	NA	NA	NA	NA	NA	NA	NA	NA	NA	NA	NA	NA	NA	NA	NA	NA	NA	NA	NA	NA	NA	NA	NA	NA	NA	NA	NA	NA	NA	NA	NA	NA	NA	NA	NA	NA	NA	NA	NA	NA	FALSE	FALSE	No Record	NA	No Value	NA	FALSE	0	NA	NA	NA	NA	NA	NA	NA	NA	NA	NA	NA	NA
akodon lutescens	Akodon	Mammalia	Rodentia	Cricetidae	NA	NA	NA	NA	NA	NA	NA	NA	NA	NA	NA	NA	NA	NA	NA	NA	NA	NA	NA	NA	NA	NA	NA	NA	NA	NA	NA	NA	NA	NA	NA	NA	NA	NA	NA	NA	NA	NA	NA	NA	NA	NA	NA	NA	NA	NA	NA	NA	NA	NA	NA	NA	NA	NA	NA	NA	NA	FALSE	FALSE	No Record	NA	No Value	NA	FALSE	0	NA	NA	NA	NA	NA	NA	NA	NA	NA	NA	NA	NA
akodon mimus	Akodon	Mammalia	Rodentia	Cricetidae	NA	NA	NA	NA	NA	NA	NA	NA	NA	NA	NA	NA	NA	NA	NA	NA	NA	NA	NA	NA	NA	NA	NA	NA	NA	NA	NA	NA	NA	NA	NA	NA	NA	NA	NA	NA	NA	NA	NA	NA	NA	NA	NA	NA	NA	NA	NA	NA	NA	NA	NA	NA	NA	NA	NA	NA	NA	FALSE	FALSE	No Record	NA	No Value	NA	FALSE	0	NA	NA	NA	NA	NA	NA	NA	NA	NA	NA	NA	NA
akodon molinae	Akodon	Mammalia	Rodentia	Cricetidae	2.92	NA	NA	NA	NA	NA	NA	NA	NA	NA	NA	NA	NA	NA	NA	NA	NA	NA	NA	NA	NA	NA	NA	NA	NA	NA	NA	NA	NA	NA	NA	NA	NA	NA	NA	NA	NA	NA	NA	NA	NA	NA	NA	NA	NA	NA	NA	NA	NA	NA	NA	NA	NA	NA	NA	NA	NA	FALSE	FALSE	No Record	NA	Has Value	NA	FALSE	0	NA	NA	NA	NA	NA	NA	NA	NA	NA	NA	NA	NA
akodon mollis	Akodon	Mammalia	Rodentia	Cricetidae	2.77	NA	NA	NA	NA	NA	NA	NA	NA	NA	NA	NA	NA	NA	NA	NA	NA	NA	NA	NA	NA	NA	NA	NA	NA	NA	NA	NA	NA	NA	NA	NA	NA	NA	NA	NA	NA	NA	NA	NA	NA	NA	NA	NA	NA	NA	NA	NA	NA	NA	NA	NA	NA	NA	NA	NA	NA	FALSE	FALSE	No Record	NA	Has Value	NA	FALSE	0	NA	NA	NA	NA	NA	NA	NA	NA	NA	NA	NA	NA
akodon montensis	Akodon	Mammalia	Rodentia	Cricetidae	NA	NA	NA	NA	NA	NA	NA	NA	NA	NA	NA	NA	NA	NA	NA	NA	NA	NA	NA	NA	NA	NA	NA	NA	NA	NA	NA	NA	NA	NA	NA	NA	NA	NA	NA	NA	NA	NA	NA	NA	NA	NA	NA	NA	NA	NA	NA	NA	NA	NA	NA	NA	NA	NA	NA	NA	NA	FALSE	FALSE	No Record	NA	No Value	NA	FALSE	0	NA	NA	NA	NA	NA	NA	NA	NA	NA	NA	NA	NA
akodon mystax	Akodon	Mammalia	Rodentia	Cricetidae	NA	NA	NA	NA	NA	NA	NA	NA	NA	NA	NA	NA	NA	NA	NA	NA	NA	NA	NA	NA	NA	NA	NA	NA	NA	NA	NA	NA	NA	NA	NA	NA	NA	NA	NA	NA	NA	NA	NA	NA	NA	NA	NA	NA	NA	NA	NA	NA	NA	NA	NA	NA	NA	NA	NA	NA	NA	FALSE	FALSE	No Record	NA	No Value	NA	FALSE	0	NA	NA	NA	NA	NA	NA	NA	NA	NA	NA	NA	NA
akodon neocenus	Akodon	Mammalia	Rodentia	Cricetidae	NA	NA	NA	NA	NA	NA	NA	NA	NA	NA	NA	NA	NA	NA	NA	NA	NA	NA	NA	NA	NA	NA	NA	NA	NA	NA	NA	NA	NA	NA	NA	NA	NA	NA	NA	NA	NA	NA	NA	NA	NA	NA	NA	NA	NA	NA	NA	NA	NA	NA	NA	NA	NA	NA	NA	NA	NA	FALSE	FALSE	No Record	NA	No Value	NA	FALSE	0	NA	NA	NA	NA	NA	NA	NA	NA	NA	NA	NA	NA
akodon oenos	Akodon	Mammalia	Rodentia	Cricetidae	NA	NA	NA	NA	NA	NA	NA	NA	NA	NA	NA	NA	NA	NA	NA	NA	NA	NA	NA	NA	NA	NA	NA	NA	NA	NA	NA	NA	NA	NA	NA	NA	NA	NA	NA	NA	NA	NA	NA	NA	NA	NA	NA	NA	NA	NA	NA	NA	NA	NA	NA	NA	NA	NA	NA	NA	NA	FALSE	FALSE	No Record	NA	No Value	NA	FALSE	0	NA	NA	NA	NA	NA	NA	NA	NA	NA	NA	NA	NA
akodon orophilus	Akodon	Mammalia	Rodentia	Cricetidae	NA	NA	NA	NA	NA	NA	NA	NA	NA	NA	NA	NA	NA	NA	NA	NA	NA	NA	NA	NA	NA	NA	NA	NA	NA	NA	NA	NA	NA	NA	NA	NA	NA	NA	NA	NA	NA	NA	NA	NA	NA	NA	NA	NA	NA	NA	NA	NA	NA	NA	NA	NA	NA	NA	NA	NA	NA	FALSE	FALSE	No Record	NA	No Value	NA	FALSE	0	NA	NA	NA	NA	NA	NA	NA	NA	NA	NA	NA	NA
akodon paranaensis	Akodon	Mammalia	Rodentia	Cricetidae	NA	NA	NA	NA	NA	NA	NA	NA	NA	NA	NA	NA	NA	NA	NA	NA	NA	NA	NA	NA	NA	NA	NA	NA	NA	NA	NA	NA	NA	NA	NA	NA	NA	NA	NA	NA	NA	NA	NA	NA	NA	NA	NA	NA	NA	NA	NA	NA	NA	NA	NA	NA	NA	NA	NA	NA	NA	FALSE	FALSE	No Record	NA	No Value	NA	FALSE	0	NA	NA	NA	NA	NA	NA	NA	NA	NA	NA	NA	NA
akodon pervalens	Akodon	Mammalia	Rodentia	Cricetidae	NA	NA	NA	NA	NA	NA	NA	NA	NA	NA	NA	NA	NA	NA	NA	NA	NA	NA	NA	NA	NA	NA	NA	NA	NA	NA	NA	NA	NA	NA	NA	NA	NA	NA	NA	NA	NA	NA	NA	NA	NA	NA	NA	NA	NA	NA	NA	NA	NA	NA	NA	NA	NA	NA	NA	NA	NA	FALSE	FALSE	No Record	NA	No Value	NA	FALSE	0	NA	NA	NA	NA	NA	NA	NA	NA	NA	NA	NA	NA
akodon reigi	Akodon	Mammalia	Rodentia	Cricetidae	NA	NA	NA	NA	NA	NA	NA	NA	NA	NA	NA	NA	NA	NA	NA	NA	NA	NA	NA	NA	NA	NA	NA	NA	NA	NA	NA	NA	NA	NA	NA	NA	NA	NA	NA	NA	NA	NA	NA	NA	NA	NA	NA	NA	NA	NA	NA	NA	NA	NA	NA	NA	NA	NA	NA	NA	NA	FALSE	FALSE	No Record	NA	No Value	NA	FALSE	0	NA	NA	NA	NA	NA	NA	NA	NA	NA	NA	NA	NA
akodon sanctipaulensis	Akodon	Mammalia	Rodentia	Cricetidae	NA	NA	NA	NA	NA	NA	NA	NA	NA	NA	NA	NA	NA	NA	NA	NA	NA	NA	NA	NA	NA	NA	NA	NA	NA	NA	NA	NA	NA	NA	NA	NA	NA	NA	NA	NA	NA	NA	NA	NA	NA	NA	NA	NA	NA	NA	NA	NA	NA	NA	NA	NA	NA	NA	NA	NA	NA	FALSE	FALSE	No Record	NA	No Value	NA	FALSE	0	NA	NA	NA	NA	NA	NA	NA	NA	NA	NA	NA	NA
akodon serrensis	Akodon	Mammalia	Rodentia	Cricetidae	NA	NA	NA	NA	NA	NA	NA	NA	NA	NA	NA	NA	NA	NA	NA	NA	NA	NA	NA	NA	NA	NA	NA	NA	NA	NA	NA	NA	NA	NA	NA	NA	NA	NA	NA	NA	NA	NA	NA	NA	NA	NA	NA	NA	NA	NA	NA	NA	NA	NA	NA	NA	NA	NA	NA	NA	NA	FALSE	FALSE	No Record	NA	No Value	NA	FALSE	0	NA	NA	NA	NA	NA	NA	NA	NA	NA	NA	NA	NA
akodon siberiae	Akodon	Mammalia	Rodentia	Cricetidae	NA	NA	NA	NA	NA	NA	NA	NA	NA	NA	NA	NA	NA	NA	NA	NA	NA	NA	NA	NA	NA	NA	NA	NA	NA	NA	NA	NA	NA	NA	NA	NA	NA	NA	NA	NA	NA	NA	NA	NA	NA	NA	NA	NA	NA	NA	NA	NA	NA	NA	NA	NA	NA	NA	NA	NA	NA	FALSE	FALSE	No Record	NA	No Value	NA	FALSE	0	NA	NA	NA	NA	NA	NA	NA	NA	NA	NA	NA	NA
akodon simulator	Akodon	Mammalia	Rodentia	Cricetidae	NA	NA	NA	NA	NA	NA	NA	NA	NA	NA	NA	NA	NA	NA	NA	NA	NA	NA	NA	NA	NA	NA	NA	NA	NA	NA	NA	NA	NA	NA	NA	NA	NA	NA	NA	NA	NA	NA	NA	NA	NA	NA	NA	NA	NA	NA	NA	NA	NA	NA	NA	NA	NA	NA	NA	NA	NA	FALSE	FALSE	No Record	NA	No Value	NA	FALSE	0	NA	NA	NA	NA	NA	NA	NA	NA	NA	NA	NA	NA
akodon spegazzinii	Akodon	Mammalia	Rodentia	Cricetidae	NA	NA	NA	NA	NA	NA	NA	NA	NA	NA	NA	NA	NA	NA	NA	NA	NA	NA	NA	NA	NA	NA	NA	NA	NA	NA	NA	NA	NA	NA	NA	NA	NA	NA	NA	NA	NA	NA	NA	NA	NA	NA	NA	NA	NA	NA	NA	NA	NA	NA	NA	NA	NA	NA	NA	NA	NA	FALSE	FALSE	No Record	NA	No Value	NA	FALSE	0	NA	NA	NA	NA	NA	NA	NA	NA	NA	NA	NA	NA
akodon subfuscus	Akodon	Mammalia	Rodentia	Cricetidae	NA	NA	NA	NA	NA	NA	NA	NA	NA	NA	NA	NA	NA	NA	NA	NA	NA	NA	NA	NA	NA	NA	NA	NA	NA	NA	NA	NA	NA	NA	NA	NA	NA	NA	NA	NA	NA	NA	NA	NA	NA	NA	NA	NA	NA	NA	NA	NA	NA	NA	NA	NA	NA	NA	NA	NA	NA	FALSE	FALSE	No Record	NA	No Value	NA	FALSE	0	NA	NA	NA	NA	NA	NA	NA	NA	NA	NA	NA	NA
akodon surdus	Akodon	Mammalia	Rodentia	Cricetidae	NA	NA	NA	NA	NA	NA	NA	NA	NA	NA	NA	NA	NA	NA	NA	NA	NA	NA	NA	NA	NA	NA	NA	NA	NA	NA	NA	NA	NA	NA	NA	NA	NA	NA	NA	NA	NA	NA	NA	NA	NA	NA	NA	NA	NA	NA	NA	NA	NA	NA	NA	NA	NA	NA	NA	NA	NA	FALSE	FALSE	No Record	NA	No Value	NA	FALSE	0	NA	NA	NA	NA	NA	NA	NA	NA	NA	NA	NA	NA
akodon sylvanus	Akodon	Mammalia	Rodentia	Cricetidae	NA	NA	NA	NA	NA	NA	NA	NA	NA	NA	NA	NA	NA	NA	NA	NA	NA	NA	NA	NA	NA	NA	NA	NA	NA	NA	NA	NA	NA	NA	NA	NA	NA	NA	NA	NA	NA	NA	NA	NA	NA	NA	NA	NA	NA	NA	NA	NA	NA	NA	NA	NA	NA	NA	NA	NA	NA	FALSE	FALSE	No Record	NA	No Value	NA	FALSE	0	NA	NA	NA	NA	NA	NA	NA	NA	NA	NA	NA	NA
akodon toba	Akodon	Mammalia	Rodentia	Cricetidae	NA	NA	NA	NA	NA	NA	NA	NA	NA	NA	NA	NA	NA	NA	NA	NA	NA	NA	NA	NA	NA	NA	NA	NA	NA	NA	NA	NA	NA	NA	NA	NA	NA	NA	NA	NA	NA	NA	NA	NA	NA	NA	NA	NA	NA	NA	NA	NA	NA	NA	NA	NA	NA	NA	NA	NA	NA	FALSE	FALSE	No Record	NA	No Value	NA	FALSE	0	NA	NA	NA	NA	NA	NA	NA	NA	NA	NA	NA	NA
akodon torques	Akodon	Mammalia	Rodentia	Cricetidae	NA	NA	NA	NA	NA	NA	NA	NA	NA	NA	NA	NA	NA	NA	NA	NA	NA	NA	NA	NA	NA	NA	NA	NA	NA	NA	NA	NA	NA	NA	NA	NA	NA	NA	NA	NA	NA	NA	NA	NA	NA	NA	NA	NA	NA	NA	NA	NA	NA	NA	NA	NA	NA	NA	NA	NA	NA	FALSE	FALSE	No Record	NA	No Value	NA	FALSE	0	NA	NA	NA	NA	NA	NA	NA	NA	NA	NA	NA	NA
akodon varius	Akodon	Mammalia	Rodentia	Cricetidae	NA	NA	NA	NA	NA	NA	NA	NA	NA	NA	NA	NA	NA	NA	NA	NA	NA	NA	NA	NA	NA	NA	NA	NA	NA	NA	NA	NA	NA	NA	NA	NA	NA	NA	NA	NA	NA	NA	NA	NA	NA	NA	NA	NA	NA	NA	NA	NA	NA	NA	NA	NA	NA	NA	NA	NA	NA	FALSE	FALSE	No Record	NA	No Value	NA	FALSE	0	NA	NA	NA	NA	NA	NA	NA	NA	NA	NA	NA	NA
alaemon alaudipes	Alaemon	Aves	Passeriformes	Alaudidae	NA	NA	NA	NA	NA	NA	NA	NA	NA	NA	NA	NA	NA	NA	NA	NA	NA	NA	NA	NA	NA	NA	NA	NA	NA	NA	NA	NA	NA	NA	NA	NA	NA	NA	NA	NA	NA	NA	NA	NA	NA	NA	NA	NA	NA	NA	NA	NA	NA	NA	NA	NA	NA	NA	NA	NA	NA	FALSE	FALSE	No Record	NA	No Value	NA	FALSE	0	NA	NA	NA	NA	NA	NA	NA	NA	NA	NA	NA	NA
alaemon hamertoni	Alaemon	Aves	Passeriformes	Alaudidae	NA	NA	NA	NA	NA	NA	NA	NA	NA	NA	NA	NA	NA	NA	NA	NA	NA	NA	NA	NA	NA	NA	NA	NA	NA	NA	NA	NA	NA	NA	NA	NA	NA	NA	NA	NA	NA	NA	NA	NA	NA	NA	NA	NA	NA	NA	NA	NA	NA	NA	NA	NA	NA	NA	NA	NA	NA	FALSE	FALSE	No Record	NA	No Value	NA	FALSE	0	NA	NA	NA	NA	NA	NA	NA	NA	NA	NA	NA	NA
alauda arvensis	Alauda	Aves	Passeriformes	Alaudidae	1.02	NA	NA	NA	NA	NA	NA	NA	NA	NA	NA	NA	NA	NA	NA	NA	NA	NA	NA	NA	NA	NA	NA	NA	NA	NA	NA	NA	NA	NA	NA	NA	NA	NA	NA	NA	NA	NA	NA	NA	NA	NA	NA	NA	NA	NA	NA	NA	NA	NA	NA	NA	NA	NA	NA	NA	NA	FALSE	FALSE	Has Record	NA	Has Value	NULL	FALSE	0	ALIEN	3	2	NA	NA	NA	NA	NA	NA	NA	NA	NA
alauda gulgula	Alauda	Aves	Passeriformes	Alaudidae	NA	NA	NA	NA	NA	NA	NA	NA	NA	NA	NA	NA	NA	NA	NA	NA	NA	NA	NA	NA	NA	NA	NA	NA	NA	NA	NA	NA	NA	NA	NA	NA	NA	NA	NA	NA	NA	NA	NA	NA	NA	NA	NA	NA	NA	NA	NA	NA	NA	NA	NA	NA	NA	NA	NA	NA	NA	FALSE	FALSE	No Record	NA	No Value	NA	FALSE	0	NA	NA	NA	NA	NA	NA	NA	NA	NA	NA	NA	NA
alauda leucoptera	Alauda	Aves	Passeriformes	Alaudidae	NA	NA	NA	NA	NA	NA	NA	NA	NA	NA	NA	NA	NA	NA	NA	NA	NA	NA	NA	NA	NA	NA	NA	NA	NA	NA	NA	NA	NA	NA	NA	NA	NA	NA	NA	NA	NA	NA	NA	NA	NA	NA	NA	NA	NA	NA	NA	NA	NA	NA	NA	NA	NA	NA	NA	NA	NA	FALSE	FALSE	No Record	NA	No Value	NA	FALSE	0	NA	NA	NA	NA	NA	NA	NA	NA	NA	NA	NA	NA
alauda razae	Alauda	Aves	Passeriformes	Alaudidae	NA	NA	NA	NA	NA	NA	NA	NA	NA	NA	NA	NA	NA	NA	NA	NA	NA	NA	NA	NA	NA	NA	NA	NA	NA	NA	NA	NA	NA	NA	NA	NA	NA	NA	NA	NA	NA	NA	NA	NA	NA	NA	NA	NA	NA	NA	NA	NA	NA	NA	NA	NA	NA	NA	NA	NA	NA	FALSE	FALSE	No Record	NA	No Value	NA	FALSE	0	NA	NA	NA	NA	NA	NA	NA	NA	NA	NA	NA	NA
alaudala raytal	Alaudala	Aves	Passeriformes	Alaudidae	NA	NA	NA	NA	NA	NA	NA	NA	NA	NA	NA	NA	NA	NA	NA	NA	NA	NA	NA	NA	NA	NA	NA	NA	NA	NA	NA	NA	NA	NA	NA	NA	NA	NA	NA	NA	NA	NA	NA	NA	NA	NA	NA	NA	NA	NA	NA	NA	NA	NA	NA	NA	NA	NA	NA	NA	NA	FALSE	FALSE	No Record	NA	No Value	NA	FALSE	0	NA	NA	NA	NA	NA	NA	NA	NA	NA	NA	NA	NA
alaudala rufescens	Alaudala	Aves	Passeriformes	Alaudidae	NA	NA	NA	NA	NA	NA	NA	NA	NA	NA	NA	NA	NA	NA	NA	NA	NA	NA	NA	NA	NA	NA	NA	NA	NA	NA	NA	NA	NA	NA	NA	NA	NA	NA	NA	NA	NA	NA	NA	NA	NA	NA	NA	NA	NA	NA	NA	NA	NA	NA	NA	NA	NA	NA	NA	NA	NA	FALSE	FALSE	No Record	NA	No Value	NA	FALSE	0	NA	NA	NA	NA	NA	NA	NA	NA	NA	NA	NA	NA
alaudala somalica	Alaudala	Aves	Passeriformes	Alaudidae	NA	NA	NA	NA	NA	NA	NA	NA	NA	NA	NA	NA	NA	NA	NA	NA	NA	NA	NA	NA	NA	NA	NA	NA	NA	NA	NA	NA	NA	NA	NA	NA	NA	NA	NA	NA	NA	NA	NA	NA	NA	NA	NA	NA	NA	NA	NA	NA	NA	NA	NA	NA	NA	NA	NA	NA	NA	FALSE	FALSE	No Record	NA	No Value	NA	FALSE	0	NA	NA	NA	NA	NA	NA	NA	NA	NA	NA	NA	NA
alca torda	Alca	Aves	Charadriiformes	Alcidae	1.23	NA	NA	NA	NA	NA	NA	NA	NA	NA	NA	NA	NA	NA	NA	NA	NA	NA	NA	NA	NA	NA	NA	NA	NA	NA	NA	NA	NA	NA	NA	NA	NA	NA	NA	NA	NA	NA	NA	NA	NA	NA	NA	NA	NA	NA	NA	NA	NA	NA	NA	NA	NA	NA	NA	NA	NA	FALSE	FALSE	No Record	NA	Has Value	NA	FALSE	0	NA	NA	NA	NA	NA	NA	NA	NA	NA	NA	NA	NA
alcalus baluensis	Alcalus	Amphibia	Anura	Ceratobatrachidae	NA	NA	NA	NA	NA	NA	NA	NA	NA	NA	NA	NA	NA	NA	NA	NA	NA	NA	NA	NA	NA	NA	NA	NA	NA	NA	NA	NA	NA	NA	NA	NA	NA	NA	NA	NA	NA	NA	NA	NA	NA	NA	NA	NA	NA	NA	NA	NA	NA	NA	NA	NA	NA	NA	NA	NA	NA	FALSE	FALSE	No Record	NA	No Value	NA	FALSE	0	NA	NA	NA	NA	NA	NA	NA	NA	NA	NA	NA	NA
alcalus mariae	Alcalus	Amphibia	Anura	Ceratobatrachidae	NA	NA	NA	NA	NA	NA	NA	NA	NA	NA	NA	NA	NA	NA	NA	NA	NA	NA	NA	NA	NA	NA	NA	NA	NA	NA	NA	NA	NA	NA	NA	NA	NA	NA	NA	NA	NA	NA	NA	NA	NA	NA	NA	NA	NA	NA	NA	NA	NA	NA	NA	NA	NA	NA	NA	NA	NA	FALSE	FALSE	No Record	NA	No Value	NA	FALSE	0	NA	NA	NA	NA	NA	NA	NA	NA	NA	NA	NA	NA
alcalus rajae	Alcalus	Amphibia	Anura	Ceratobatrachidae	NA	NA	NA	NA	NA	NA	NA	NA	NA	NA	NA	NA	NA	NA	NA	NA	NA	NA	NA	NA	NA	NA	NA	NA	NA	NA	NA	NA	NA	NA	NA	NA	NA	NA	NA	NA	NA	NA	NA	NA	NA	NA	NA	NA	NA	NA	NA	NA	NA	NA	NA	NA	NA	NA	NA	NA	NA	FALSE	FALSE	No Record	NA	No Value	NA	FALSE	0	NA	NA	NA	NA	NA	NA	NA	NA	NA	NA	NA	NA
alcalus sariba	Alcalus	Amphibia	Anura	Ceratobatrachidae	NA	NA	NA	NA	NA	NA	NA	NA	NA	NA	NA	NA	NA	NA	NA	NA	NA	NA	NA	NA	NA	NA	NA	NA	NA	NA	NA	NA	NA	NA	NA	NA	NA	NA	NA	NA	NA	NA	NA	NA	NA	NA	NA	NA	NA	NA	NA	NA	NA	NA	NA	NA	NA	NA	NA	NA	NA	FALSE	FALSE	No Record	NA	No Value	NA	FALSE	0	NA	NA	NA	NA	NA	NA	NA	NA	NA	NA	NA	NA
alcedo atthis	Alcedo	Aves	Coraciiformes	Alcedinidae	1.4	NA	NA	NA	NA	NA	NA	NA	NA	NA	NA	NA	NA	NA	NA	NA	NA	NA	NA	NA	NA	NA	NA	NA	NA	NA	NA	NA	NA	NA	NA	NA	NA	NA	NA	NA	NA	NA	NA	NA	NA	NA	NA	NA	NA	NA	NA	NA	NA	NA	NA	NA	NA	NA	NA	NA	NA	FALSE	FALSE	No Record	NA	Has Value	NA	FALSE	0	NA	NA	NA	NA	NA	NA	NA	NA	NA	NA	NA	NA
alcedo coerulescens	Alcedo	Aves	Coraciiformes	Alcedinidae	NA	NA	NA	NA	NA	NA	NA	NA	NA	NA	NA	NA	NA	NA	NA	NA	NA	NA	NA	NA	NA	NA	NA	NA	NA	NA	NA	NA	NA	NA	NA	NA	NA	NA	NA	NA	NA	NA	NA	NA	NA	NA	NA	NA	NA	NA	NA	NA	NA	NA	NA	NA	NA	NA	NA	NA	NA	FALSE	FALSE	No Record	NA	No Value	NA	FALSE	0	NA	NA	NA	NA	NA	NA	NA	NA	NA	NA	NA	NA
alcedo euryzona	Alcedo	Aves	Coraciiformes	Alcedinidae	NA	NA	NA	NA	NA	NA	NA	NA	NA	NA	NA	NA	NA	NA	NA	NA	NA	NA	NA	NA	NA	NA	NA	NA	NA	NA	NA	NA	NA	NA	NA	NA	NA	NA	NA	NA	NA	NA	NA	NA	NA	NA	NA	NA	NA	NA	NA	NA	NA	NA	NA	NA	NA	NA	NA	NA	NA	FALSE	FALSE	No Record	NA	No Value	NA	FALSE	0	NA	NA	NA	NA	NA	NA	NA	NA	NA	NA	NA	NA
alcedo hercules	Alcedo	Aves	Coraciiformes	Alcedinidae	NA	NA	NA	NA	NA	NA	NA	NA	NA	NA	NA	NA	NA	NA	NA	NA	NA	NA	NA	NA	NA	NA	NA	NA	NA	NA	NA	NA	NA	NA	NA	NA	NA	NA	NA	NA	NA	NA	NA	NA	NA	NA	NA	NA	NA	NA	NA	NA	NA	NA	NA	NA	NA	NA	NA	NA	NA	FALSE	FALSE	No Record	NA	No Value	NA	FALSE	0	NA	NA	NA	NA	NA	NA	NA	NA	NA	NA	NA	NA
alcedo meninting	Alcedo	Aves	Coraciiformes	Alcedinidae	NA	NA	NA	NA	NA	NA	NA	NA	NA	NA	NA	NA	NA	NA	NA	NA	NA	NA	NA	NA	NA	NA	NA	NA	NA	NA	NA	NA	NA	NA	NA	NA	NA	NA	NA	NA	NA	NA	NA	NA	NA	NA	NA	NA	NA	NA	NA	NA	NA	NA	NA	NA	NA	NA	NA	NA	NA	FALSE	FALSE	No Record	NA	No Value	NA	FALSE	0	NA	NA	NA	NA	NA	NA	NA	NA	NA	NA	NA	NA
alcedo peninsulae	Alcedo	Aves	Coraciiformes	Alcedinidae	NA	NA	NA	NA	NA	NA	NA	NA	NA	NA	NA	NA	NA	NA	NA	NA	NA	NA	NA	NA	NA	NA	NA	NA	NA	NA	NA	NA	NA	NA	NA	NA	NA	NA	NA	NA	NA	NA	NA	NA	NA	NA	NA	NA	NA	NA	NA	NA	NA	NA	NA	NA	NA	NA	NA	NA	NA	FALSE	FALSE	No Record	NA	No Value	NA	FALSE	0	NA	NA	NA	NA	NA	NA	NA	NA	NA	NA	NA	NA
alcedo quadribrachys	Alcedo	Aves	Coraciiformes	Alcedinidae	1.02	NA	NA	NA	NA	NA	NA	NA	NA	NA	NA	NA	NA	NA	NA	NA	NA	NA	NA	NA	NA	NA	NA	NA	NA	NA	NA	NA	NA	NA	NA	NA	NA	NA	NA	NA	NA	NA	NA	NA	NA	NA	NA	NA	NA	NA	NA	NA	NA	NA	NA	NA	NA	NA	NA	NA	NA	FALSE	FALSE	No Record	NA	Has Value	NA	FALSE	0	NA	NA	NA	NA	NA	NA	NA	NA	NA	NA	NA	NA
alcedo semitorquata	Alcedo	Aves	Coraciiformes	Alcedinidae	NA	NA	NA	NA	NA	NA	NA	NA	NA	NA	NA	NA	NA	NA	NA	NA	NA	NA	NA	NA	NA	NA	NA	NA	NA	NA	NA	NA	NA	NA	NA	NA	NA	NA	NA	NA	NA	NA	NA	NA	NA	NA	NA	NA	NA	NA	NA	NA	NA	NA	NA	NA	NA	NA	NA	NA	NA	FALSE	FALSE	No Record	NA	No Value	NA	FALSE	0	NA	NA	NA	NA	NA	NA	NA	NA	NA	NA	NA	NA
alcelaphus buselaphus	Alcelaphus	Mammalia	Artiodactyla	Bovidae	3.99	NA	NA	NA	NA	NA	NA	NA	NA	NA	NA	NA	NA	NA	NA	NA	NA	NA	NA	NA	NA	NA	NA	NA	NA	NA	NA	NA	NA	NA	NA	NA	NA	NA	NA	NA	NA	NA	NA	NA	NA	NA	NA	NA	NA	NA	NA	NA	NA	NA	NA	NA	NA	NA	NA	NA	NA	FALSE	FALSE	No Record	NA	Has Value	NA	FALSE	0	NA	NA	NA	NA	NA	NA	NA	NA	NA	NA	NA	NA
alcelaphus caama	Alcelaphus	Mammalia	Artiodactyla	Bovidae	NA	NA	NA	NA	NA	NA	NA	NA	NA	NA	NA	NA	NA	NA	NA	NA	NA	NA	NA	NA	NA	NA	NA	NA	NA	NA	NA	NA	NA	NA	NA	NA	NA	NA	NA	NA	NA	NA	NA	NA	NA	NA	NA	NA	NA	NA	NA	NA	NA	NA	NA	NA	NA	NA	NA	NA	NA	FALSE	FALSE	No Record	NA	No Value	NA	FALSE	0	NA	NA	NA	NA	NA	NA	NA	NA	NA	NA	NA	NA
alcelaphus lichtensteinii	Alcelaphus	Mammalia	Artiodactyla	Bovidae	NA	NA	NA	NA	NA	NA	NA	NA	NA	NA	NA	NA	NA	NA	NA	NA	NA	NA	NA	NA	NA	NA	NA	NA	NA	NA	NA	NA	NA	NA	NA	NA	NA	NA	NA	NA	NA	NA	NA	NA	NA	NA	NA	NA	NA	NA	NA	NA	NA	NA	NA	NA	NA	NA	NA	NA	NA	FALSE	FALSE	No Record	NA	No Value	NA	FALSE	0	NA	NA	NA	NA	NA	NA	NA	NA	NA	NA	NA	NA
alces alces	Alces	Mammalia	Artiodactyla	Cervidae	2.56	FALSE	FALSE	TRUE	FALSE	FALSE	TRUE	FALSE	FALSE	FALSE	TRUE	TRUE	FALSE	NA	NA	NA	FALSE	FALSE	TRUE	NA	NA	FALSE	NA	NA	NA	NA	NA	NA	NA	NA	NA	NA	NA	NA	NA	NA	NA	NA	NA	NA	NA	NA	NA	NA	NA	NA	NA	NA	NA	NA	NA	NA	NA	NA	NA	NA	NA	FALSE	FALSE	Has Record	NA	Has Value	NULL	FALSE	0	ALIEN	1	1	NA	NA	2017	2017	NA	NA	NA	NA	NA
alces americanus	Alces	Mammalia	Artiodactyla	Cervidae	NA	NA	NA	NA	NA	NA	NA	NA	NA	NA	NA	NA	NA	NA	NA	NA	NA	NA	NA	NA	NA	NA	NA	NA	NA	NA	NA	NA	NA	NA	NA	NA	NA	NA	NA	NA	NA	NA	NA	NA	NA	NA	NA	NA	NA	NA	NA	NA	NA	NA	NA	NA	NA	NA	NA	NA	NA	FALSE	FALSE	No Record	NA	No Value	NA	FALSE	0	NA	NA	NA	NA	NA	NA	NA	NA	NA	NA	NA	NA
alcippe brunneicauda	Alcippe	Aves	Passeriformes	Leiotrichidae	NA	NA	NA	NA	NA	NA	NA	NA	NA	NA	NA	NA	NA	NA	NA	NA	NA	NA	NA	NA	NA	NA	NA	NA	NA	NA	NA	NA	NA	NA	NA	NA	NA	NA	NA	NA	NA	NA	NA	NA	NA	NA	NA	NA	NA	NA	NA	NA	NA	NA	NA	NA	NA	NA	NA	NA	NA	FALSE	FALSE	No Record	NA	No Value	NA	FALSE	0	NA	NA	NA	NA	NA	NA	NA	NA	NA	NA	NA	NA
alcippe grotei	Alcippe	Aves	Passeriformes	Leiotrichidae	NA	NA	NA	NA	NA	NA	NA	NA	NA	NA	NA	NA	NA	NA	NA	NA	NA	NA	NA	NA	NA	NA	NA	NA	NA	NA	NA	NA	NA	NA	NA	NA	NA	NA	NA	NA	NA	NA	NA	NA	NA	NA	NA	NA	NA	NA	NA	NA	NA	NA	NA	NA	NA	NA	NA	NA	NA	FALSE	FALSE	No Record	NA	No Value	NA	FALSE	0	NA	NA	NA	NA	NA	NA	NA	NA	NA	NA	NA	NA
alcippe morrisonia	Alcippe	Aves	Passeriformes	Leiotrichidae	NA	NA	NA	NA	NA	NA	NA	NA	NA	NA	NA	NA	NA	NA	NA	NA	NA	NA	NA	NA	NA	NA	NA	NA	NA	NA	NA	NA	NA	NA	NA	NA	NA	NA	NA	NA	NA	NA	NA	NA	NA	NA	NA	NA	NA	NA	NA	NA	NA	NA	NA	NA	NA	NA	NA	NA	NA	FALSE	FALSE	No Record	NA	No Value	NA	FALSE	0	NA	NA	NA	NA	NA	NA	NA	NA	NA	NA	NA	NA
alcippe nipalensis	Alcippe	Aves	Passeriformes	Leiotrichidae	NA	NA	NA	NA	NA	NA	NA	NA	NA	NA	NA	NA	NA	NA	NA	NA	NA	NA	NA	NA	NA	NA	NA	NA	NA	NA	NA	NA	NA	NA	NA	NA	NA	NA	NA	NA	NA	NA	NA	NA	NA	NA	NA	NA	NA	NA	NA	NA	NA	NA	NA	NA	NA	NA	NA	NA	NA	FALSE	FALSE	No Record	NA	No Value	NA	FALSE	0	NA	NA	NA	NA	NA	NA	NA	NA	NA	NA	NA	NA
alcippe peracensis	Alcippe	Aves	Passeriformes	Leiotrichidae	NA	NA	NA	NA	NA	NA	NA	NA	NA	NA	NA	NA	NA	NA	NA	NA	NA	NA	NA	NA	NA	NA	NA	NA	NA	NA	NA	NA	NA	NA	NA	NA	NA	NA	NA	NA	NA	NA	NA	NA	NA	NA	NA	NA	NA	NA	NA	NA	NA	NA	NA	NA	NA	NA	NA	NA	NA	FALSE	FALSE	No Record	NA	No Value	NA	FALSE	0	NA	NA	NA	NA	NA	NA	NA	NA	NA	NA	NA	NA
alcippe poioicephala	Alcippe	Aves	Passeriformes	Leiotrichidae	NA	NA	NA	NA	NA	NA	NA	NA	NA	NA	NA	NA	NA	NA	NA	NA	NA	NA	NA	NA	NA	NA	NA	NA	NA	NA	NA	NA	NA	NA	NA	NA	NA	NA	NA	NA	NA	NA	NA	NA	NA	NA	NA	NA	NA	NA	NA	NA	NA	NA	NA	NA	NA	NA	NA	NA	NA	FALSE	FALSE	No Record	NA	No Value	NA	FALSE	0	NA	NA	NA	NA	NA	NA	NA	NA	NA	NA	NA	NA
alcippe pyrrhoptera	Alcippe	Aves	Passeriformes	Leiotrichidae	NA	NA	NA	NA	NA	NA	NA	NA	NA	NA	NA	NA	NA	NA	NA	NA	NA	NA	NA	NA	NA	NA	NA	NA	NA	NA	NA	NA	NA	NA	NA	NA	NA	NA	NA	NA	NA	NA	NA	NA	NA	NA	NA	NA	NA	NA	NA	NA	NA	NA	NA	NA	NA	NA	NA	NA	NA	FALSE	FALSE	No Record	NA	No Value	NA	FALSE	0	NA	NA	NA	NA	NA	NA	NA	NA	NA	NA	NA	NA
alcurus striatus	Alcurus	Aves	Passeriformes	Pycnonotidae	NA	NA	NA	NA	NA	NA	NA	NA	NA	NA	NA	NA	NA	NA	NA	NA	NA	NA	NA	NA	NA	NA	NA	NA	NA	NA	NA	NA	NA	NA	NA	NA	NA	NA	NA	NA	NA	NA	NA	NA	NA	NA	NA	NA	NA	NA	NA	NA	NA	NA	NA	NA	NA	NA	NA	NA	NA	FALSE	FALSE	No Record	NA	No Value	NA	FALSE	0	NA	NA	NA	NA	NA	NA	NA	NA	NA	NA	NA	NA
aldabrachelys gigantea	Aldabrachelys	Reptilia	Testudines	Testudinidae	NA	NA	NA	NA	NA	NA	NA	NA	NA	NA	NA	NA	NA	NA	NA	NA	NA	NA	NA	NA	NA	NA	NA	NA	NA	NA	NA	NA	NA	NA	NA	NA	NA	NA	NA	NA	NA	NA	NA	NA	NA	NA	NA	NA	NA	NA	NA	NA	NA	NA	NA	NA	NA	NA	NA	NA	NA	FALSE	FALSE	No Record	NA	No Value	NA	FALSE	0	NA	NA	NA	NA	NA	NA	NA	NA	NA	NA	NA	NA
aleadryas rufinucha	Aleadryas	Aves	Passeriformes	Oreoicidae	1.12	NA	NA	NA	NA	NA	NA	NA	NA	NA	NA	NA	NA	NA	NA	NA	NA	NA	NA	NA	NA	NA	NA	NA	NA	NA	NA	NA	NA	NA	NA	NA	NA	NA	NA	NA	NA	NA	NA	NA	NA	NA	NA	NA	NA	NA	NA	NA	NA	NA	NA	NA	NA	NA	NA	NA	NA	FALSE	FALSE	No Record	NA	Has Value	NA	FALSE	0	NA	NA	NA	NA	NA	NA	NA	NA	NA	NA	NA	NA
alectoris barbara	Alectoris	Aves	Galliformes	Phasianidae	NA	NA	NA	NA	NA	NA	NA	NA	NA	NA	NA	NA	NA	NA	NA	NA	NA	NA	NA	NA	NA	NA	NA	NA	NA	NA	NA	NA	NA	NA	NA	NA	NA	NA	NA	NA	NA	NA	NA	NA	NA	NA	NA	NA	NA	NA	NA	NA	NA	NA	NA	NA	NA	NA	NA	NA	NA	FALSE	FALSE	No Record	NA	No Value	NULL	FALSE	0	ALIEN	2	1	NA	NA	NA	NA	NA	NA	NA	NA	NA
alectoris chukar	Alectoris	Aves	Galliformes	Phasianidae	1.02	FALSE	TRUE	TRUE	FALSE	TRUE	TRUE	FALSE	FALSE	FALSE	TRUE	TRUE	NA	TRUE	NA	TRUE	TRUE	NA	NA	TRUE	TRUE	FALSE	TRUE	TRUE	NA	NA	TRUE	NA	NA	NA	NA	NA	TRUE	NA	NA	NA	NA	NA	NA	NA	NA	NA	NA	NA	NA	NA	NA	NA	NA	NA	NA	NA	NA	NA	NA	NA	NA	FALSE	FALSE	Has Record	NA	Has Value	INVASIVE	FALSE	0	ALIEN	12	4	NA	NA	NA	NA	NA	NA	NA	NA	1.533333333
alectoris graeca	Alectoris	Aves	Galliformes	Phasianidae	NA	NA	NA	NA	NA	NA	NA	NA	NA	NA	NA	NA	NA	NA	NA	NA	NA	NA	NA	NA	NA	NA	NA	NA	NA	NA	NA	NA	NA	NA	NA	NA	NA	NA	NA	NA	NA	NA	NA	NA	NA	NA	NA	NA	NA	NA	NA	NA	NA	NA	NA	NA	NA	NA	NA	NA	NA	FALSE	FALSE	Has Record	NA	No Value	NULL	FALSE	0	ALIEN	2	1	NA	NA	NA	NA	NA	NA	NA	NA	NA
alectoris magna	Alectoris	Aves	Galliformes	Phasianidae	1.12	NA	NA	NA	NA	NA	NA	NA	NA	NA	NA	NA	NA	NA	NA	NA	NA	NA	NA	NA	NA	NA	NA	NA	NA	NA	NA	NA	NA	NA	NA	NA	NA	NA	NA	NA	NA	NA	NA	NA	NA	NA	NA	NA	NA	NA	NA	NA	NA	NA	NA	NA	NA	NA	NA	NA	NA	FALSE	FALSE	No Record	NA	Has Value	NA	FALSE	0	NA	NA	NA	NA	NA	NA	NA	NA	NA	NA	NA	NA
alectoris melanocephala	Alectoris	Aves	Galliformes	Phasianidae	NA	NA	NA	NA	NA	NA	NA	NA	NA	NA	NA	NA	NA	NA	NA	NA	NA	NA	NA	NA	NA	NA	NA	NA	NA	NA	NA	NA	NA	NA	NA	NA	NA	NA	NA	NA	NA	NA	NA	NA	NA	NA	NA	NA	NA	NA	NA	NA	NA	NA	NA	NA	NA	NA	NA	NA	NA	FALSE	FALSE	Has Record	NA	No Value	NULL	FALSE	0	ALIEN	1	1	NA	NA	NA	NA	NA	NA	NA	NA	NA
alectoris philbyi	Alectoris	Aves	Galliformes	Phasianidae	NA	NA	NA	NA	NA	NA	NA	NA	NA	NA	NA	NA	NA	NA	NA	NA	NA	NA	NA	NA	NA	NA	NA	NA	NA	NA	NA	NA	NA	NA	NA	NA	NA	NA	NA	NA	NA	NA	NA	NA	NA	NA	NA	NA	NA	NA	NA	NA	NA	NA	NA	NA	NA	NA	NA	NA	NA	FALSE	FALSE	No Record	NA	No Value	NA	FALSE	0	NA	NA	NA	NA	NA	NA	NA	NA	NA	NA	NA	NA
alectoris rufa	Alectoris	Aves	Galliformes	Phasianidae	1.02	NA	NA	NA	NA	NA	NA	NA	NA	NA	NA	NA	NA	NA	NA	NA	NA	NA	NA	NA	NA	NA	NA	NA	NA	NA	NA	NA	NA	NA	NA	NA	NA	NA	NA	NA	NA	NA	NA	NA	NA	NA	NA	NA	NA	NA	NA	NA	NA	NA	NA	NA	NA	NA	NA	NA	NA	FALSE	FALSE	Has Record	NA	Has Value	INVASIVE	FALSE	0	ALIEN	12	2	NA	NA	NA	NA	NA	NA	NA	NA	NA
alectroenas madagascariensis	Alectroenas	Aves	Columbiformes	Columbidae	NA	NA	NA	NA	NA	NA	NA	NA	NA	NA	NA	NA	NA	NA	NA	NA	NA	NA	NA	NA	NA	NA	NA	NA	NA	NA	NA	NA	NA	NA	NA	NA	NA	NA	NA	NA	NA	NA	NA	NA	NA	NA	NA	NA	NA	NA	NA	NA	NA	NA	NA	NA	NA	NA	NA	NA	NA	FALSE	FALSE	No Record	NA	No Value	NA	FALSE	0	NA	NA	NA	NA	NA	NA	NA	NA	NA	NA	NA	NA
alectroenas pulcherrimus	Alectroenas	Aves	Columbiformes	Columbidae	NA	NA	NA	NA	NA	NA	NA	NA	NA	NA	NA	NA	NA	NA	NA	NA	NA	NA	NA	NA	NA	NA	NA	NA	NA	NA	NA	NA	NA	NA	NA	NA	NA	NA	NA	NA	NA	NA	NA	NA	NA	NA	NA	NA	NA	NA	NA	NA	NA	NA	NA	NA	NA	NA	NA	NA	NA	FALSE	FALSE	No Record	NA	No Value	NA	FALSE	0	NA	NA	NA	NA	NA	NA	NA	NA	NA	NA	NA	NA
alectroenas sganzini	Alectroenas	Aves	Columbiformes	Columbidae	NA	NA	NA	NA	NA	NA	NA	NA	NA	NA	NA	NA	NA	NA	NA	NA	NA	NA	NA	NA	NA	NA	NA	NA	NA	NA	NA	NA	NA	NA	NA	NA	NA	NA	NA	NA	NA	NA	NA	NA	NA	NA	NA	NA	NA	NA	NA	NA	NA	NA	NA	NA	NA	NA	NA	NA	NA	FALSE	FALSE	No Record	NA	No Value	NA	FALSE	0	NA	NA	NA	NA	NA	NA	NA	NA	NA	NA	NA	NA
alectrurus risora	Alectrurus	Aves	Passeriformes	Tyrannidae	NA	NA	NA	NA	NA	NA	NA	NA	NA	NA	NA	NA	NA	NA	NA	NA	NA	NA	NA	NA	NA	NA	NA	NA	NA	NA	NA	NA	NA	NA	NA	NA	NA	NA	NA	NA	NA	NA	NA	NA	NA	NA	NA	NA	NA	NA	NA	NA	NA	NA	NA	NA	NA	NA	NA	NA	NA	FALSE	FALSE	No Record	NA	No Value	NA	FALSE	0	NA	NA	NA	NA	NA	NA	NA	NA	NA	NA	NA	NA
alectrurus tricolor	Alectrurus	Aves	Passeriformes	Tyrannidae	NA	NA	NA	NA	NA	NA	NA	NA	NA	NA	NA	NA	NA	NA	NA	NA	NA	NA	NA	NA	NA	NA	NA	NA	NA	NA	NA	NA	NA	NA	NA	NA	NA	NA	NA	NA	NA	NA	NA	NA	NA	NA	NA	NA	NA	NA	NA	NA	NA	NA	NA	NA	NA	NA	NA	NA	NA	FALSE	FALSE	No Record	NA	No Value	NA	FALSE	0	NA	NA	NA	NA	NA	NA	NA	NA	NA	NA	NA	NA
alectura lathami	Alectura	Aves	Galliformes	Megapodiidae	1.02	NA	NA	NA	NA	NA	NA	NA	NA	NA	NA	NA	NA	NA	NA	NA	NA	NA	NA	NA	NA	NA	NA	NA	NA	NA	NA	NA	NA	NA	NA	NA	NA	NA	NA	NA	NA	NA	NA	NA	NA	NA	NA	NA	NA	NA	NA	NA	NA	NA	NA	NA	NA	NA	NA	NA	NA	FALSE	FALSE	Has Record	NA	Has Value	NULL	FALSE	0	ALIEN	2	2	NA	NA	NA	NA	NA	NA	NA	NA	NA
alethe castanea	Alethe	Aves	Passeriformes	Muscicapidae	1.12	NA	NA	NA	NA	NA	NA	NA	NA	NA	NA	NA	NA	NA	NA	NA	NA	NA	NA	NA	NA	NA	NA	NA	NA	NA	NA	NA	NA	NA	NA	NA	NA	NA	NA	NA	NA	NA	NA	NA	NA	NA	NA	NA	NA	NA	NA	NA	NA	NA	NA	NA	NA	NA	NA	NA	NA	FALSE	FALSE	No Record	NA	Has Value	NA	FALSE	0	NA	NA	NA	NA	NA	NA	NA	NA	NA	NA	NA	NA
alethe diademata	Alethe	Aves	Passeriformes	Muscicapidae	1.12	NA	NA	NA	NA	NA	NA	NA	NA	NA	NA	NA	NA	NA	NA	NA	NA	NA	NA	NA	NA	NA	NA	NA	NA	NA	NA	NA	NA	NA	NA	NA	NA	NA	NA	NA	NA	NA	NA	NA	NA	NA	NA	NA	NA	NA	NA	NA	NA	NA	NA	NA	NA	NA	NA	NA	NA	FALSE	FALSE	No Record	NA	Has Value	NA	FALSE	0	NA	NA	NA	NA	NA	NA	NA	NA	NA	NA	NA	NA
alexandresaurus camacan	Alexandresaurus	Reptilia	Sauria	Gymnophthalmidae	NA	NA	NA	NA	NA	NA	NA	NA	NA	NA	NA	NA	NA	NA	NA	NA	NA	NA	NA	NA	NA	NA	NA	NA	NA	NA	NA	NA	NA	NA	NA	NA	NA	NA	NA	NA	NA	NA	NA	NA	NA	NA	NA	NA	NA	NA	NA	NA	NA	NA	NA	NA	NA	NA	NA	NA	NA	FALSE	FALSE	No Record	NA	No Value	NA	FALSE	0	NA	NA	NA	NA	NA	NA	NA	NA	NA	NA	NA	NA
alexteroon hypsiphonus	Alexteroon	Amphibia	Anura	Hyperoliidae	NA	NA	NA	NA	NA	NA	NA	NA	NA	NA	NA	NA	NA	NA	NA	NA	NA	NA	NA	NA	NA	NA	NA	NA	NA	NA	NA	NA	NA	NA	NA	NA	NA	NA	NA	NA	NA	NA	NA	NA	NA	NA	NA	NA	NA	NA	NA	NA	NA	NA	NA	NA	NA	NA	NA	NA	NA	FALSE	FALSE	No Record	NA	No Value	NA	FALSE	0	NA	NA	NA	NA	NA	NA	NA	NA	NA	NA	NA	NA
alexteroon jynx	Alexteroon	Amphibia	Anura	Hyperoliidae	NA	NA	NA	NA	NA	NA	NA	NA	NA	NA	NA	NA	NA	NA	NA	NA	NA	NA	NA	NA	NA	NA	NA	NA	NA	NA	NA	NA	NA	NA	NA	NA	NA	NA	NA	NA	NA	NA	NA	NA	NA	NA	NA	NA	NA	NA	NA	NA	NA	NA	NA	NA	NA	NA	NA	NA	NA	FALSE	FALSE	No Record	NA	No Value	NA	FALSE	0	NA	NA	NA	NA	NA	NA	NA	NA	NA	NA	NA	NA
alexteroon obstetricans	Alexteroon	Amphibia	Anura	Hyperoliidae	NA	NA	NA	NA	NA	NA	NA	NA	NA	NA	NA	NA	NA	NA	NA	NA	NA	NA	NA	NA	NA	NA	NA	NA	NA	NA	NA	NA	NA	NA	NA	NA	NA	NA	NA	NA	NA	NA	NA	NA	NA	NA	NA	NA	NA	NA	NA	NA	NA	NA	NA	NA	NA	NA	NA	NA	NA	FALSE	FALSE	No Record	NA	No Value	NA	FALSE	0	NA	NA	NA	NA	NA	NA	NA	NA	NA	NA	NA	NA
algyroides fitzingeri	Algyroides	Reptilia	Sauria	Lacertidae	NA	NA	NA	NA	NA	NA	NA	NA	NA	NA	NA	NA	NA	NA	NA	NA	NA	NA	NA	NA	NA	NA	NA	NA	NA	NA	NA	NA	NA	NA	NA	NA	NA	NA	NA	NA	NA	NA	NA	NA	NA	NA	NA	NA	NA	NA	NA	NA	NA	NA	NA	NA	NA	NA	NA	NA	NA	FALSE	FALSE	No Record	NA	No Value	NA	FALSE	0	NA	NA	NA	NA	NA	NA	NA	NA	NA	NA	NA	NA
algyroides hidalgoi	Algyroides	Reptilia	Sauria	Lacertidae	NA	NA	NA	NA	NA	NA	NA	NA	NA	NA	NA	NA	NA	NA	NA	NA	NA	NA	NA	NA	NA	NA	NA	NA	NA	NA	NA	NA	NA	NA	NA	NA	NA	NA	NA	NA	NA	NA	NA	NA	NA	NA	NA	NA	NA	NA	NA	NA	NA	NA	NA	NA	NA	NA	NA	NA	NA	FALSE	FALSE	No Record	NA	No Value	NA	FALSE	0	NA	NA	NA	NA	NA	NA	NA	NA	NA	NA	NA	NA
algyroides moreoticus	Algyroides	Reptilia	Sauria	Lacertidae	NA	NA	NA	NA	NA	NA	NA	NA	NA	NA	NA	NA	NA	NA	NA	NA	NA	NA	NA	NA	NA	NA	NA	NA	NA	NA	NA	NA	NA	NA	NA	NA	NA	NA	NA	NA	NA	NA	NA	NA	NA	NA	NA	NA	NA	NA	NA	NA	NA	NA	NA	NA	NA	NA	NA	NA	NA	FALSE	FALSE	No Record	NA	No Value	NA	FALSE	0	NA	NA	NA	NA	NA	NA	NA	NA	NA	NA	NA	NA
algyroides nigropunctatus	Algyroides	Reptilia	Sauria	Lacertidae	NA	NA	NA	NA	NA	NA	NA	NA	NA	NA	NA	NA	NA	NA	NA	NA	NA	NA	NA	NA	NA	NA	NA	NA	NA	NA	NA	NA	NA	NA	NA	NA	NA	NA	NA	NA	NA	NA	NA	NA	NA	NA	NA	NA	NA	NA	NA	NA	NA	NA	NA	NA	NA	NA	NA	NA	NA	FALSE	FALSE	No Record	NA	No Value	NULL	FALSE	0	CRYPTOGENIC|UNCERTAIN	1	1	NA	NA	NA	NA	NA	NA	NA	NA	NA
alinea lanceolata	Alinea	Reptilia	Sauria	Scincidae	NA	NA	NA	NA	NA	NA	NA	NA	NA	NA	NA	NA	NA	NA	NA	NA	NA	NA	NA	NA	NA	NA	NA	NA	NA	NA	NA	NA	NA	NA	NA	NA	NA	NA	NA	NA	NA	NA	NA	NA	NA	NA	NA	NA	NA	NA	NA	NA	NA	NA	NA	NA	NA	NA	NA	NA	NA	FALSE	FALSE	No Record	NA	No Value	NA	FALSE	0	NA	NA	NA	NA	NA	NA	NA	NA	NA	NA	NA	NA
alinea luciae	Alinea	Reptilia	Sauria	Scincidae	NA	NA	NA	NA	NA	NA	NA	NA	NA	NA	NA	NA	NA	NA	NA	NA	NA	NA	NA	NA	NA	NA	NA	NA	NA	NA	NA	NA	NA	NA	NA	NA	NA	NA	NA	NA	NA	NA	NA	NA	NA	NA	NA	NA	NA	NA	NA	NA	NA	NA	NA	NA	NA	NA	NA	NA	NA	FALSE	FALSE	No Record	NA	No Value	NA	FALSE	0	NA	NA	NA	NA	NA	NA	NA	NA	NA	NA	NA	NA
alionycteris paucidentata	Alionycteris	Mammalia	Chiroptera	Pteropodidae	NA	NA	NA	NA	NA	NA	NA	NA	NA	NA	NA	NA	NA	NA	NA	NA	NA	NA	NA	NA	NA	NA	NA	NA	NA	NA	NA	NA	NA	NA	NA	NA	NA	NA	NA	NA	NA	NA	NA	NA	NA	NA	NA	NA	NA	NA	NA	NA	NA	NA	NA	NA	NA	NA	NA	NA	NA	FALSE	FALSE	No Record	NA	No Value	NA	FALSE	0	NA	NA	NA	NA	NA	NA	NA	NA	NA	NA	NA	NA
alipiopsitta xanthops	Alipiopsitta	Aves	Psittaciformes	Psittacidae	1.02	NA	NA	NA	NA	NA	NA	NA	NA	NA	NA	NA	NA	NA	NA	NA	NA	NA	NA	NA	NA	NA	NA	NA	NA	NA	NA	NA	NA	NA	NA	NA	NA	NA	NA	NA	NA	NA	NA	NA	NA	NA	NA	NA	NA	NA	NA	NA	NA	NA	NA	NA	NA	NA	NA	NA	NA	FALSE	FALSE	No Record	NA	Has Value	NA	FALSE	0	NA	NA	NA	NA	NA	NA	NA	NA	NA	NA	NA	NA
alisterus amboinensis	Alisterus	Aves	Psittaciformes	Psittacidae	NA	NA	NA	NA	NA	NA	NA	NA	NA	NA	NA	NA	NA	NA	NA	NA	NA	NA	NA	NA	NA	NA	NA	NA	NA	NA	NA	NA	NA	NA	NA	NA	NA	NA	NA	NA	NA	NA	NA	NA	NA	NA	NA	NA	NA	NA	NA	NA	NA	NA	NA	NA	NA	NA	NA	NA	NA	FALSE	FALSE	No Record	NA	No Value	NA	FALSE	0	NA	NA	NA	NA	NA	NA	NA	NA	NA	NA	NA	NA
alisterus chloropterus	Alisterus	Aves	Psittaciformes	Psittacidae	NA	NA	NA	NA	NA	NA	NA	NA	NA	NA	NA	NA	NA	NA	NA	NA	NA	NA	NA	NA	NA	NA	NA	NA	NA	NA	NA	NA	NA	NA	NA	NA	NA	NA	NA	NA	NA	NA	NA	NA	NA	NA	NA	NA	NA	NA	NA	NA	NA	NA	NA	NA	NA	NA	NA	NA	NA	FALSE	FALSE	No Record	NA	No Value	NA	FALSE	0	NA	NA	NA	NA	NA	NA	NA	NA	NA	NA	NA	NA
alisterus scapularis	Alisterus	Aves	Psittaciformes	Psittacidae	NA	NA	NA	NA	NA	NA	NA	NA	NA	NA	NA	NA	NA	NA	NA	NA	NA	NA	NA	NA	NA	NA	NA	NA	NA	NA	NA	NA	NA	NA	NA	NA	NA	NA	NA	NA	NA	NA	NA	NA	NA	NA	NA	NA	NA	NA	NA	NA	NA	NA	NA	NA	NA	NA	NA	NA	NA	FALSE	FALSE	Has Record	NA	No Value	NULL	FALSE	0	ALIEN	1	1	NA	NA	NA	NA	NA	NA	NA	NA	NA
allactaga balikunica	Allactaga	Mammalia	Rodentia	Dipodidae	NA	NA	NA	NA	NA	NA	NA	NA	NA	NA	NA	NA	NA	NA	NA	NA	NA	NA	NA	NA	NA	NA	NA	NA	NA	NA	NA	NA	NA	NA	NA	NA	NA	NA	NA	NA	NA	NA	NA	NA	NA	NA	NA	NA	NA	NA	NA	NA	NA	NA	NA	NA	NA	NA	NA	NA	NA	FALSE	FALSE	No Record	NA	No Value	NA	FALSE	0	NA	NA	NA	NA	NA	NA	NA	NA	NA	NA	NA	NA
allactaga bullata	Allactaga	Mammalia	Rodentia	Dipodidae	3.17	NA	NA	NA	NA	NA	NA	NA	NA	NA	NA	NA	NA	NA	NA	NA	NA	NA	NA	NA	NA	NA	NA	NA	NA	NA	NA	NA	NA	NA	NA	NA	NA	NA	NA	NA	NA	NA	NA	NA	NA	NA	NA	NA	NA	NA	NA	NA	NA	NA	NA	NA	NA	NA	NA	NA	NA	FALSE	FALSE	No Record	NA	Has Value	NA	FALSE	0	NA	NA	NA	NA	NA	NA	NA	NA	NA	NA	NA	NA
allactaga elater	Allactaga	Mammalia	Rodentia	Dipodidae	NA	NA	NA	NA	NA	NA	NA	NA	NA	NA	NA	NA	NA	NA	NA	NA	NA	NA	NA	NA	NA	NA	NA	NA	NA	NA	NA	NA	NA	NA	NA	NA	NA	NA	NA	NA	NA	NA	NA	NA	NA	NA	NA	NA	NA	NA	NA	NA	NA	NA	NA	NA	NA	NA	NA	NA	NA	FALSE	FALSE	No Record	NA	No Value	NA	FALSE	0	NA	NA	NA	NA	NA	NA	NA	NA	NA	NA	NA	NA
allactaga euphratica	Allactaga	Mammalia	Rodentia	Dipodidae	NA	NA	NA	NA	NA	NA	NA	NA	NA	NA	NA	NA	NA	NA	NA	NA	NA	NA	NA	NA	NA	NA	NA	NA	NA	NA	NA	NA	NA	NA	NA	NA	NA	NA	NA	NA	NA	NA	NA	NA	NA	NA	NA	NA	NA	NA	NA	NA	NA	NA	NA	NA	NA	NA	NA	NA	NA	FALSE	FALSE	No Record	NA	No Value	NA	FALSE	0	NA	NA	NA	NA	NA	NA	NA	NA	NA	NA	NA	NA
allactaga firouzi	Allactaga	Mammalia	Rodentia	Dipodidae	NA	NA	NA	NA	NA	NA	NA	NA	NA	NA	NA	NA	NA	NA	NA	NA	NA	NA	NA	NA	NA	NA	NA	NA	NA	NA	NA	NA	NA	NA	NA	NA	NA	NA	NA	NA	NA	NA	NA	NA	NA	NA	NA	NA	NA	NA	NA	NA	NA	NA	NA	NA	NA	NA	NA	NA	NA	FALSE	FALSE	No Record	NA	No Value	NA	FALSE	0	NA	NA	NA	NA	NA	NA	NA	NA	NA	NA	NA	NA
allactaga hotsoni	Allactaga	Mammalia	Rodentia	Dipodidae	NA	NA	NA	NA	NA	NA	NA	NA	NA	NA	NA	NA	NA	NA	NA	NA	NA	NA	NA	NA	NA	NA	NA	NA	NA	NA	NA	NA	NA	NA	NA	NA	NA	NA	NA	NA	NA	NA	NA	NA	NA	NA	NA	NA	NA	NA	NA	NA	NA	NA	NA	NA	NA	NA	NA	NA	NA	FALSE	FALSE	No Record	NA	No Value	NA	FALSE	0	NA	NA	NA	NA	NA	NA	NA	NA	NA	NA	NA	NA
allactaga major	Allactaga	Mammalia	Rodentia	Dipodidae	NA	NA	NA	NA	NA	NA	NA	NA	NA	NA	NA	NA	NA	NA	NA	NA	NA	NA	NA	NA	NA	NA	NA	NA	NA	NA	NA	NA	NA	NA	NA	NA	NA	NA	NA	NA	NA	NA	NA	NA	NA	NA	NA	NA	NA	NA	NA	NA	NA	NA	NA	NA	NA	NA	NA	NA	NA	FALSE	FALSE	No Record	NA	No Value	NA	FALSE	0	NA	NA	NA	NA	NA	NA	NA	NA	NA	NA	NA	NA
allactaga severtzovi	Allactaga	Mammalia	Rodentia	Dipodidae	NA	NA	NA	NA	NA	NA	NA	NA	NA	NA	NA	NA	NA	NA	NA	NA	NA	NA	NA	NA	NA	NA	NA	NA	NA	NA	NA	NA	NA	NA	NA	NA	NA	NA	NA	NA	NA	NA	NA	NA	NA	NA	NA	NA	NA	NA	NA	NA	NA	NA	NA	NA	NA	NA	NA	NA	NA	FALSE	FALSE	No Record	NA	No Value	NA	FALSE	0	NA	NA	NA	NA	NA	NA	NA	NA	NA	NA	NA	NA
allactaga sibirica	Allactaga	Mammalia	Rodentia	Dipodidae	2.86	NA	NA	NA	NA	NA	NA	NA	NA	NA	NA	NA	NA	NA	NA	NA	NA	NA	NA	NA	NA	NA	NA	NA	NA	NA	NA	NA	NA	NA	NA	NA	NA	NA	NA	NA	NA	NA	NA	NA	NA	NA	NA	NA	NA	NA	NA	NA	NA	NA	NA	NA	NA	NA	NA	NA	NA	FALSE	FALSE	No Record	NA	Has Value	NA	FALSE	0	NA	NA	NA	NA	NA	NA	NA	NA	NA	NA	NA	NA
allactaga tetradactyla	Allactaga	Mammalia	Rodentia	Dipodidae	NA	NA	NA	NA	NA	NA	NA	NA	NA	NA	NA	NA	NA	NA	NA	NA	NA	NA	NA	NA	NA	NA	NA	NA	NA	NA	NA	NA	NA	NA	NA	NA	NA	NA	NA	NA	NA	NA	NA	NA	NA	NA	NA	NA	NA	NA	NA	NA	NA	NA	NA	NA	NA	NA	NA	NA	NA	FALSE	FALSE	No Record	NA	No Value	NA	FALSE	0	NA	NA	NA	NA	NA	NA	NA	NA	NA	NA	NA	NA
allactaga vinogradovi	Allactaga	Mammalia	Rodentia	Dipodidae	NA	NA	NA	NA	NA	NA	NA	NA	NA	NA	NA	NA	NA	NA	NA	NA	NA	NA	NA	NA	NA	NA	NA	NA	NA	NA	NA	NA	NA	NA	NA	NA	NA	NA	NA	NA	NA	NA	NA	NA	NA	NA	NA	NA	NA	NA	NA	NA	NA	NA	NA	NA	NA	NA	NA	NA	NA	FALSE	FALSE	No Record	NA	No Value	NA	FALSE	0	NA	NA	NA	NA	NA	NA	NA	NA	NA	NA	NA	NA
allactaga williamsi	Allactaga	Mammalia	Rodentia	Dipodidae	NA	NA	NA	NA	NA	NA	NA	NA	NA	NA	NA	NA	NA	NA	NA	NA	NA	NA	NA	NA	NA	NA	NA	NA	NA	NA	NA	NA	NA	NA	NA	NA	NA	NA	NA	NA	NA	NA	NA	NA	NA	NA	NA	NA	NA	NA	NA	NA	NA	NA	NA	NA	NA	NA	NA	NA	NA	FALSE	FALSE	No Record	NA	No Value	NA	FALSE	0	NA	NA	NA	NA	NA	NA	NA	NA	NA	NA	NA	NA
allactodipus bobrinskii	Allactodipus	Mammalia	Rodentia	Dipodidae	NA	NA	NA	NA	NA	NA	NA	NA	NA	NA	NA	NA	NA	NA	NA	NA	NA	NA	NA	NA	NA	NA	NA	NA	NA	NA	NA	NA	NA	NA	NA	NA	NA	NA	NA	NA	NA	NA	NA	NA	NA	NA	NA	NA	NA	NA	NA	NA	NA	NA	NA	NA	NA	NA	NA	NA	NA	FALSE	FALSE	No Record	NA	No Value	NA	FALSE	0	NA	NA	NA	NA	NA	NA	NA	NA	NA	NA	NA	NA
alle alle	Alle	Aves	Charadriiformes	Alcidae	1.33	NA	NA	NA	NA	NA	NA	NA	NA	NA	NA	NA	NA	NA	NA	NA	NA	NA	NA	NA	NA	NA	NA	NA	NA	NA	NA	NA	NA	NA	NA	NA	NA	NA	NA	NA	NA	NA	NA	NA	NA	NA	NA	NA	NA	NA	NA	NA	NA	NA	NA	NA	NA	NA	NA	NA	NA	FALSE	FALSE	No Record	NA	Has Value	NA	FALSE	0	NA	NA	NA	NA	NA	NA	NA	NA	NA	NA	NA	NA
allenia fusca	Allenia	Aves	Passeriformes	Mimidae	NA	NA	NA	NA	NA	NA	NA	NA	NA	NA	NA	NA	NA	NA	NA	NA	NA	NA	NA	NA	NA	NA	NA	NA	NA	NA	NA	NA	NA	NA	NA	NA	NA	NA	NA	NA	NA	NA	NA	NA	NA	NA	NA	NA	NA	NA	NA	NA	NA	NA	NA	NA	NA	NA	NA	NA	NA	FALSE	FALSE	No Record	NA	No Value	NA	FALSE	0	NA	NA	NA	NA	NA	NA	NA	NA	NA	NA	NA	NA
allenopithecus nigroviridis	Allenopithecus	Mammalia	Primates	Cercopithecidae	5.19	NA	NA	NA	NA	NA	NA	NA	NA	NA	NA	NA	NA	NA	NA	NA	NA	NA	NA	NA	NA	NA	NA	NA	NA	NA	NA	NA	NA	NA	NA	NA	NA	NA	NA	NA	NA	NA	NA	NA	NA	NA	NA	NA	NA	NA	NA	NA	NA	NA	NA	NA	NA	NA	NA	NA	NA	FALSE	FALSE	No Record	NA	Has Value	NA	FALSE	0	NA	NA	NA	NA	NA	NA	NA	NA	NA	NA	NA	NA
alligator mississippiensis	Alligator	Reptilia	Crocodylia	Alligatoridae	2.575	NA	NA	NA	NA	NA	NA	NA	NA	NA	NA	NA	NA	NA	NA	NA	NA	NA	NA	NA	NA	NA	NA	NA	NA	NA	NA	NA	NA	NA	NA	NA	NA	NA	NA	NA	NA	NA	NA	NA	NA	NA	NA	NA	NA	NA	NA	NA	NA	NA	NA	NA	NA	NA	NA	NA	NA	FALSE	FALSE	Has Record	NA	Has Value	NULL	FALSE	0	ALIEN	2	2	NA	NA	NA	NA	NA	NA	NA	NA	NA
alligator sinensis	Alligator	Reptilia	Crocodylia	Alligatoridae	NA	NA	NA	NA	NA	NA	NA	NA	NA	NA	NA	NA	NA	NA	NA	NA	NA	NA	NA	NA	NA	NA	NA	NA	NA	NA	NA	NA	NA	NA	NA	NA	NA	NA	NA	NA	NA	NA	NA	NA	NA	NA	NA	NA	NA	NA	NA	NA	NA	NA	NA	NA	NA	NA	NA	NA	NA	FALSE	FALSE	No Record	NA	No Value	NA	FALSE	0	NA	NA	NA	NA	NA	NA	NA	NA	NA	NA	NA	NA
allobates albiventris	Allobates	Amphibia	Anura	Aromobatidae	NA	NA	NA	NA	NA	NA	NA	NA	NA	NA	NA	NA	NA	NA	NA	NA	NA	NA	NA	NA	NA	NA	NA	NA	NA	NA	NA	NA	NA	NA	NA	NA	NA	NA	NA	NA	NA	NA	NA	NA	NA	NA	NA	NA	NA	NA	NA	NA	NA	NA	NA	NA	NA	NA	NA	NA	NA	FALSE	FALSE	No Record	NA	No Value	NA	FALSE	0	NA	NA	NA	NA	NA	NA	NA	NA	NA	NA	NA	NA
allobates alessandroi	Allobates	Amphibia	Anura	Aromobatidae	NA	NA	NA	NA	NA	NA	NA	NA	NA	NA	NA	NA	NA	NA	NA	NA	NA	NA	NA	NA	NA	NA	NA	NA	NA	NA	NA	NA	NA	NA	NA	NA	NA	NA	NA	NA	NA	NA	NA	NA	NA	NA	NA	NA	NA	NA	NA	NA	NA	NA	NA	NA	NA	NA	NA	NA	NA	FALSE	FALSE	No Record	NA	No Value	NA	FALSE	0	NA	NA	NA	NA	NA	NA	NA	NA	NA	NA	NA	NA
allobates algorei	Allobates	Amphibia	Anura	Aromobatidae	NA	NA	NA	NA	NA	NA	NA	NA	NA	NA	NA	NA	NA	NA	NA	NA	NA	NA	NA	NA	NA	NA	NA	NA	NA	NA	NA	NA	NA	NA	NA	NA	NA	NA	NA	NA	NA	NA	NA	NA	NA	NA	NA	NA	NA	NA	NA	NA	NA	NA	NA	NA	NA	NA	NA	NA	NA	FALSE	FALSE	No Record	NA	No Value	NA	FALSE	0	NA	NA	NA	NA	NA	NA	NA	NA	NA	NA	NA	NA
allobates amissibilis	Allobates	Amphibia	Anura	Aromobatidae	NA	NA	NA	NA	NA	NA	NA	NA	NA	NA	NA	NA	NA	NA	NA	NA	NA	NA	NA	NA	NA	NA	NA	NA	NA	NA	NA	NA	NA	NA	NA	NA	NA	NA	NA	NA	NA	NA	NA	NA	NA	NA	NA	NA	NA	NA	NA	NA	NA	NA	NA	NA	NA	NA	NA	NA	NA	FALSE	FALSE	No Record	NA	No Value	NA	FALSE	0	NA	NA	NA	NA	NA	NA	NA	NA	NA	NA	NA	NA
allobates bacurau	Allobates	Amphibia	Anura	Aromobatidae	NA	NA	NA	NA	NA	NA	NA	NA	NA	NA	NA	NA	NA	NA	NA	NA	NA	NA	NA	NA	NA	NA	NA	NA	NA	NA	NA	NA	NA	NA	NA	NA	NA	NA	NA	NA	NA	NA	NA	NA	NA	NA	NA	NA	NA	NA	NA	NA	NA	NA	NA	NA	NA	NA	NA	NA	NA	FALSE	FALSE	No Record	NA	No Value	NA	FALSE	0	NA	NA	NA	NA	NA	NA	NA	NA	NA	NA	NA	NA
allobates bromelicola	Allobates	Amphibia	Anura	Aromobatidae	NA	NA	NA	NA	NA	NA	NA	NA	NA	NA	NA	NA	NA	NA	NA	NA	NA	NA	NA	NA	NA	NA	NA	NA	NA	NA	NA	NA	NA	NA	NA	NA	NA	NA	NA	NA	NA	NA	NA	NA	NA	NA	NA	NA	NA	NA	NA	NA	NA	NA	NA	NA	NA	NA	NA	NA	NA	FALSE	FALSE	No Record	NA	No Value	NA	FALSE	0	NA	NA	NA	NA	NA	NA	NA	NA	NA	NA	NA	NA
allobates brunneus	Allobates	Amphibia	Anura	Aromobatidae	NA	NA	NA	NA	NA	NA	NA	NA	NA	NA	NA	NA	NA	NA	NA	NA	NA	NA	NA	NA	NA	NA	NA	NA	NA	NA	NA	NA	NA	NA	NA	NA	NA	NA	NA	NA	NA	NA	NA	NA	NA	NA	NA	NA	NA	NA	NA	NA	NA	NA	NA	NA	NA	NA	NA	NA	NA	FALSE	FALSE	No Record	NA	No Value	NA	FALSE	0	NA	NA	NA	NA	NA	NA	NA	NA	NA	NA	NA	NA
allobates caeruleodactylus	Allobates	Amphibia	Anura	Aromobatidae	NA	NA	NA	NA	NA	NA	NA	NA	NA	NA	NA	NA	NA	NA	NA	NA	NA	NA	NA	NA	NA	NA	NA	NA	NA	NA	NA	NA	NA	NA	NA	NA	NA	NA	NA	NA	NA	NA	NA	NA	NA	NA	NA	NA	NA	NA	NA	NA	NA	NA	NA	NA	NA	NA	NA	NA	NA	FALSE	FALSE	No Record	NA	No Value	NA	FALSE	0	NA	NA	NA	NA	NA	NA	NA	NA	NA	NA	NA	NA
allobates caldwellae	Allobates	Amphibia	Anura	Aromobatidae	NA	NA	NA	NA	NA	NA	NA	NA	NA	NA	NA	NA	NA	NA	NA	NA	NA	NA	NA	NA	NA	NA	NA	NA	NA	NA	NA	NA	NA	NA	NA	NA	NA	NA	NA	NA	NA	NA	NA	NA	NA	NA	NA	NA	NA	NA	NA	NA	NA	NA	NA	NA	NA	NA	NA	NA	NA	FALSE	FALSE	No Record	NA	No Value	NA	FALSE	0	NA	NA	NA	NA	NA	NA	NA	NA	NA	NA	NA	NA
allobates carajas	Allobates	Amphibia	Anura	Aromobatidae	NA	NA	NA	NA	NA	NA	NA	NA	NA	NA	NA	NA	NA	NA	NA	NA	NA	NA	NA	NA	NA	NA	NA	NA	NA	NA	NA	NA	NA	NA	NA	NA	NA	NA	NA	NA	NA	NA	NA	NA	NA	NA	NA	NA	NA	NA	NA	NA	NA	NA	NA	NA	NA	NA	NA	NA	NA	FALSE	FALSE	No Record	NA	No Value	NA	FALSE	0	NA	NA	NA	NA	NA	NA	NA	NA	NA	NA	NA	NA
allobates caribe	Allobates	Amphibia	Anura	Aromobatidae	NA	NA	NA	NA	NA	NA	NA	NA	NA	NA	NA	NA	NA	NA	NA	NA	NA	NA	NA	NA	NA	NA	NA	NA	NA	NA	NA	NA	NA	NA	NA	NA	NA	NA	NA	NA	NA	NA	NA	NA	NA	NA	NA	NA	NA	NA	NA	NA	NA	NA	NA	NA	NA	NA	NA	NA	NA	FALSE	FALSE	No Record	NA	No Value	NA	FALSE	0	NA	NA	NA	NA	NA	NA	NA	NA	NA	NA	NA	NA
allobates cepedai	Allobates	Amphibia	Anura	Aromobatidae	NA	NA	NA	NA	NA	NA	NA	NA	NA	NA	NA	NA	NA	NA	NA	NA	NA	NA	NA	NA	NA	NA	NA	NA	NA	NA	NA	NA	NA	NA	NA	NA	NA	NA	NA	NA	NA	NA	NA	NA	NA	NA	NA	NA	NA	NA	NA	NA	NA	NA	NA	NA	NA	NA	NA	NA	NA	FALSE	FALSE	No Record	NA	No Value	NA	FALSE	0	NA	NA	NA	NA	NA	NA	NA	NA	NA	NA	NA	NA
allobates chalcopis	Allobates	Amphibia	Anura	Aromobatidae	NA	NA	NA	NA	NA	NA	NA	NA	NA	NA	NA	NA	NA	NA	NA	NA	NA	NA	NA	NA	NA	NA	NA	NA	NA	NA	NA	NA	NA	NA	NA	NA	NA	NA	NA	NA	NA	NA	NA	NA	NA	NA	NA	NA	NA	NA	NA	NA	NA	NA	NA	NA	NA	NA	NA	NA	NA	FALSE	FALSE	No Record	NA	No Value	NA	FALSE	0	NA	NA	NA	NA	NA	NA	NA	NA	NA	NA	NA	NA
allobates conspicuus	Allobates	Amphibia	Anura	Aromobatidae	NA	NA	NA	NA	NA	NA	NA	NA	NA	NA	NA	NA	NA	NA	NA	NA	NA	NA	NA	NA	NA	NA	NA	NA	NA	NA	NA	NA	NA	NA	NA	NA	NA	NA	NA	NA	NA	NA	NA	NA	NA	NA	NA	NA	NA	NA	NA	NA	NA	NA	NA	NA	NA	NA	NA	NA	NA	FALSE	FALSE	No Record	NA	No Value	NA	FALSE	0	NA	NA	NA	NA	NA	NA	NA	NA	NA	NA	NA	NA
allobates crombiei	Allobates	Amphibia	Anura	Aromobatidae	NA	NA	NA	NA	NA	NA	NA	NA	NA	NA	NA	NA	NA	NA	NA	NA	NA	NA	NA	NA	NA	NA	NA	NA	NA	NA	NA	NA	NA	NA	NA	NA	NA	NA	NA	NA	NA	NA	NA	NA	NA	NA	NA	NA	NA	NA	NA	NA	NA	NA	NA	NA	NA	NA	NA	NA	NA	FALSE	FALSE	No Record	NA	No Value	NA	FALSE	0	NA	NA	NA	NA	NA	NA	NA	NA	NA	NA	NA	NA
allobates femoralis	Allobates	Amphibia	Anura	Aromobatidae	7.11	NA	NA	NA	NA	NA	NA	NA	NA	NA	NA	NA	NA	NA	NA	NA	NA	NA	NA	NA	NA	NA	NA	NA	NA	NA	NA	NA	NA	NA	NA	NA	NA	NA	NA	NA	NA	NA	NA	NA	NA	NA	NA	NA	NA	NA	NA	NA	NA	NA	NA	NA	NA	NA	NA	NA	NA	FALSE	FALSE	No Record	NA	Has Value	NA	FALSE	0	NA	NA	NA	NA	NA	NA	NA	NA	NA	NA	NA	NA
allobates flaviventris	Allobates	Amphibia	Anura	Aromobatidae	NA	NA	NA	NA	NA	NA	NA	NA	NA	NA	NA	NA	NA	NA	NA	NA	NA	NA	NA	NA	NA	NA	NA	NA	NA	NA	NA	NA	NA	NA	NA	NA	NA	NA	NA	NA	NA	NA	NA	NA	NA	NA	NA	NA	NA	NA	NA	NA	NA	NA	NA	NA	NA	NA	NA	NA	NA	FALSE	FALSE	No Record	NA	No Value	NA	FALSE	0	NA	NA	NA	NA	NA	NA	NA	NA	NA	NA	NA	NA
allobates fratisenescus	Allobates	Amphibia	Anura	Aromobatidae	NA	NA	NA	NA	NA	NA	NA	NA	NA	NA	NA	NA	NA	NA	NA	NA	NA	NA	NA	NA	NA	NA	NA	NA	NA	NA	NA	NA	NA	NA	NA	NA	NA	NA	NA	NA	NA	NA	NA	NA	NA	NA	NA	NA	NA	NA	NA	NA	NA	NA	NA	NA	NA	NA	NA	NA	NA	FALSE	FALSE	No Record	NA	No Value	NA	FALSE	0	NA	NA	NA	NA	NA	NA	NA	NA	NA	NA	NA	NA
allobates fuscellus	Allobates	Amphibia	Anura	Aromobatidae	NA	NA	NA	NA	NA	NA	NA	NA	NA	NA	NA	NA	NA	NA	NA	NA	NA	NA	NA	NA	NA	NA	NA	NA	NA	NA	NA	NA	NA	NA	NA	NA	NA	NA	NA	NA	NA	NA	NA	NA	NA	NA	NA	NA	NA	NA	NA	NA	NA	NA	NA	NA	NA	NA	NA	NA	NA	FALSE	FALSE	No Record	NA	No Value	NA	FALSE	0	NA	NA	NA	NA	NA	NA	NA	NA	NA	NA	NA	NA
allobates gasconi	Allobates	Amphibia	Anura	Aromobatidae	NA	NA	NA	NA	NA	NA	NA	NA	NA	NA	NA	NA	NA	NA	NA	NA	NA	NA	NA	NA	NA	NA	NA	NA	NA	NA	NA	NA	NA	NA	NA	NA	NA	NA	NA	NA	NA	NA	NA	NA	NA	NA	NA	NA	NA	NA	NA	NA	NA	NA	NA	NA	NA	NA	NA	NA	NA	FALSE	FALSE	No Record	NA	No Value	NA	FALSE	0	NA	NA	NA	NA	NA	NA	NA	NA	NA	NA	NA	NA
allobates goianus	Allobates	Amphibia	Anura	Aromobatidae	NA	NA	NA	NA	NA	NA	NA	NA	NA	NA	NA	NA	NA	NA	NA	NA	NA	NA	NA	NA	NA	NA	NA	NA	NA	NA	NA	NA	NA	NA	NA	NA	NA	NA	NA	NA	NA	NA	NA	NA	NA	NA	NA	NA	NA	NA	NA	NA	NA	NA	NA	NA	NA	NA	NA	NA	NA	FALSE	FALSE	No Record	NA	No Value	NA	FALSE	0	NA	NA	NA	NA	NA	NA	NA	NA	NA	NA	NA	NA
allobates granti	Allobates	Amphibia	Anura	Aromobatidae	NA	NA	NA	NA	NA	NA	NA	NA	NA	NA	NA	NA	NA	NA	NA	NA	NA	NA	NA	NA	NA	NA	NA	NA	NA	NA	NA	NA	NA	NA	NA	NA	NA	NA	NA	NA	NA	NA	NA	NA	NA	NA	NA	NA	NA	NA	NA	NA	NA	NA	NA	NA	NA	NA	NA	NA	NA	FALSE	FALSE	No Record	NA	No Value	NA	FALSE	0	NA	NA	NA	NA	NA	NA	NA	NA	NA	NA	NA	NA
allobates grillicantus	Allobates	Amphibia	Anura	Aromobatidae	NA	NA	NA	NA	NA	NA	NA	NA	NA	NA	NA	NA	NA	NA	NA	NA	NA	NA	NA	NA	NA	NA	NA	NA	NA	NA	NA	NA	NA	NA	NA	NA	NA	NA	NA	NA	NA	NA	NA	NA	NA	NA	NA	NA	NA	NA	NA	NA	NA	NA	NA	NA	NA	NA	NA	NA	NA	FALSE	FALSE	No Record	NA	No Value	NA	FALSE	0	NA	NA	NA	NA	NA	NA	NA	NA	NA	NA	NA	NA
allobates grillisimilis	Allobates	Amphibia	Anura	Aromobatidae	NA	NA	NA	NA	NA	NA	NA	NA	NA	NA	NA	NA	NA	NA	NA	NA	NA	NA	NA	NA	NA	NA	NA	NA	NA	NA	NA	NA	NA	NA	NA	NA	NA	NA	NA	NA	NA	NA	NA	NA	NA	NA	NA	NA	NA	NA	NA	NA	NA	NA	NA	NA	NA	NA	NA	NA	NA	FALSE	FALSE	No Record	NA	No Value	NA	FALSE	0	NA	NA	NA	NA	NA	NA	NA	NA	NA	NA	NA	NA
allobates hodli	Allobates	Amphibia	Anura	Aromobatidae	NA	NA	NA	NA	NA	NA	NA	NA	NA	NA	NA	NA	NA	NA	NA	NA	NA	NA	NA	NA	NA	NA	NA	NA	NA	NA	NA	NA	NA	NA	NA	NA	NA	NA	NA	NA	NA	NA	NA	NA	NA	NA	NA	NA	NA	NA	NA	NA	NA	NA	NA	NA	NA	NA	NA	NA	NA	FALSE	FALSE	No Record	NA	No Value	NA	FALSE	0	NA	NA	NA	NA	NA	NA	NA	NA	NA	NA	NA	NA
allobates humilis	Allobates	Amphibia	Anura	Aromobatidae	NA	NA	NA	NA	NA	NA	NA	NA	NA	NA	NA	NA	NA	NA	NA	NA	NA	NA	NA	NA	NA	NA	NA	NA	NA	NA	NA	NA	NA	NA	NA	NA	NA	NA	NA	NA	NA	NA	NA	NA	NA	NA	NA	NA	NA	NA	NA	NA	NA	NA	NA	NA	NA	NA	NA	NA	NA	FALSE	FALSE	No Record	NA	No Value	NA	FALSE	0	NA	NA	NA	NA	NA	NA	NA	NA	NA	NA	NA	NA
allobates ignotus	Allobates	Amphibia	Anura	Aromobatidae	NA	NA	NA	NA	NA	NA	NA	NA	NA	NA	NA	NA	NA	NA	NA	NA	NA	NA	NA	NA	NA	NA	NA	NA	NA	NA	NA	NA	NA	NA	NA	NA	NA	NA	NA	NA	NA	NA	NA	NA	NA	NA	NA	NA	NA	NA	NA	NA	NA	NA	NA	NA	NA	NA	NA	NA	NA	FALSE	FALSE	No Record	NA	No Value	NA	FALSE	0	NA	NA	NA	NA	NA	NA	NA	NA	NA	NA	NA	NA
allobates insperatus	Allobates	Amphibia	Anura	Aromobatidae	NA	NA	NA	NA	NA	NA	NA	NA	NA	NA	NA	NA	NA	NA	NA	NA	NA	NA	NA	NA	NA	NA	NA	NA	NA	NA	NA	NA	NA	NA	NA	NA	NA	NA	NA	NA	NA	NA	NA	NA	NA	NA	NA	NA	NA	NA	NA	NA	NA	NA	NA	NA	NA	NA	NA	NA	NA	FALSE	FALSE	No Record	NA	No Value	NA	FALSE	0	NA	NA	NA	NA	NA	NA	NA	NA	NA	NA	NA	NA
allobates juami	Allobates	Amphibia	Anura	Aromobatidae	NA	NA	NA	NA	NA	NA	NA	NA	NA	NA	NA	NA	NA	NA	NA	NA	NA	NA	NA	NA	NA	NA	NA	NA	NA	NA	NA	NA	NA	NA	NA	NA	NA	NA	NA	NA	NA	NA	NA	NA	NA	NA	NA	NA	NA	NA	NA	NA	NA	NA	NA	NA	NA	NA	NA	NA	NA	FALSE	FALSE	No Record	NA	No Value	NA	FALSE	0	NA	NA	NA	NA	NA	NA	NA	NA	NA	NA	NA	NA
allobates juanii	Allobates	Amphibia	Anura	Aromobatidae	NA	NA	NA	NA	NA	NA	NA	NA	NA	NA	NA	NA	NA	NA	NA	NA	NA	NA	NA	NA	NA	NA	NA	NA	NA	NA	NA	NA	NA	NA	NA	NA	NA	NA	NA	NA	NA	NA	NA	NA	NA	NA	NA	NA	NA	NA	NA	NA	NA	NA	NA	NA	NA	NA	NA	NA	NA	FALSE	FALSE	No Record	NA	No Value	NA	FALSE	0	NA	NA	NA	NA	NA	NA	NA	NA	NA	NA	NA	NA
allobates kamilae	Allobates	Amphibia	Anura	Aromobatidae	NA	NA	NA	NA	NA	NA	NA	NA	NA	NA	NA	NA	NA	NA	NA	NA	NA	NA	NA	NA	NA	NA	NA	NA	NA	NA	NA	NA	NA	NA	NA	NA	NA	NA	NA	NA	NA	NA	NA	NA	NA	NA	NA	NA	NA	NA	NA	NA	NA	NA	NA	NA	NA	NA	NA	NA	NA	FALSE	FALSE	No Record	NA	No Value	NA	FALSE	0	NA	NA	NA	NA	NA	NA	NA	NA	NA	NA	NA	NA
allobates kingsburyi	Allobates	Amphibia	Anura	Aromobatidae	NA	NA	NA	NA	NA	NA	NA	NA	NA	NA	NA	NA	NA	NA	NA	NA	NA	NA	NA	NA	NA	NA	NA	NA	NA	NA	NA	NA	NA	NA	NA	NA	NA	NA	NA	NA	NA	NA	NA	NA	NA	NA	NA	NA	NA	NA	NA	NA	NA	NA	NA	NA	NA	NA	NA	NA	NA	FALSE	FALSE	No Record	NA	No Value	NA	FALSE	0	NA	NA	NA	NA	NA	NA	NA	NA	NA	NA	NA	NA
allobates magnussoni	Allobates	Amphibia	Anura	Aromobatidae	NA	NA	NA	NA	NA	NA	NA	NA	NA	NA	NA	NA	NA	NA	NA	NA	NA	NA	NA	NA	NA	NA	NA	NA	NA	NA	NA	NA	NA	NA	NA	NA	NA	NA	NA	NA	NA	NA	NA	NA	NA	NA	NA	NA	NA	NA	NA	NA	NA	NA	NA	NA	NA	NA	NA	NA	NA	FALSE	FALSE	No Record	NA	No Value	NA	FALSE	0	NA	NA	NA	NA	NA	NA	NA	NA	NA	NA	NA	NA
allobates mandelorum	Allobates	Amphibia	Anura	Aromobatidae	NA	NA	NA	NA	NA	NA	NA	NA	NA	NA	NA	NA	NA	NA	NA	NA	NA	NA	NA	NA	NA	NA	NA	NA	NA	NA	NA	NA	NA	NA	NA	NA	NA	NA	NA	NA	NA	NA	NA	NA	NA	NA	NA	NA	NA	NA	NA	NA	NA	NA	NA	NA	NA	NA	NA	NA	NA	FALSE	FALSE	No Record	NA	No Value	NA	FALSE	0	NA	NA	NA	NA	NA	NA	NA	NA	NA	NA	NA	NA
allobates marchesianus	Allobates	Amphibia	Anura	Aromobatidae	NA	NA	NA	NA	NA	NA	NA	NA	NA	NA	NA	NA	NA	NA	NA	NA	NA	NA	NA	NA	NA	NA	NA	NA	NA	NA	NA	NA	NA	NA	NA	NA	NA	NA	NA	NA	NA	NA	NA	NA	NA	NA	NA	NA	NA	NA	NA	NA	NA	NA	NA	NA	NA	NA	NA	NA	NA	FALSE	FALSE	No Record	NA	No Value	NA	FALSE	0	NA	NA	NA	NA	NA	NA	NA	NA	NA	NA	NA	NA
allobates masniger	Allobates	Amphibia	Anura	Aromobatidae	NA	NA	NA	NA	NA	NA	NA	NA	NA	NA	NA	NA	NA	NA	NA	NA	NA	NA	NA	NA	NA	NA	NA	NA	NA	NA	NA	NA	NA	NA	NA	NA	NA	NA	NA	NA	NA	NA	NA	NA	NA	NA	NA	NA	NA	NA	NA	NA	NA	NA	NA	NA	NA	NA	NA	NA	NA	FALSE	FALSE	No Record	NA	No Value	NA	FALSE	0	NA	NA	NA	NA	NA	NA	NA	NA	NA	NA	NA	NA
allobates mcdiarmidi	Allobates	Amphibia	Anura	Aromobatidae	NA	NA	NA	NA	NA	NA	NA	NA	NA	NA	NA	NA	NA	NA	NA	NA	NA	NA	NA	NA	NA	NA	NA	NA	NA	NA	NA	NA	NA	NA	NA	NA	NA	NA	NA	NA	NA	NA	NA	NA	NA	NA	NA	NA	NA	NA	NA	NA	NA	NA	NA	NA	NA	NA	NA	NA	NA	FALSE	FALSE	No Record	NA	No Value	NA	FALSE	0	NA	NA	NA	NA	NA	NA	NA	NA	NA	NA	NA	NA
allobates melanolaemus	Allobates	Amphibia	Anura	Aromobatidae	NA	NA	NA	NA	NA	NA	NA	NA	NA	NA	NA	NA	NA	NA	NA	NA	NA	NA	NA	NA	NA	NA	NA	NA	NA	NA	NA	NA	NA	NA	NA	NA	NA	NA	NA	NA	NA	NA	NA	NA	NA	NA	NA	NA	NA	NA	NA	NA	NA	NA	NA	NA	NA	NA	NA	NA	NA	FALSE	FALSE	No Record	NA	No Value	NA	FALSE	0	NA	NA	NA	NA	NA	NA	NA	NA	NA	NA	NA	NA
allobates myersi	Allobates	Amphibia	Anura	Aromobatidae	NA	NA	NA	NA	NA	NA	NA	NA	NA	NA	NA	NA	NA	NA	NA	NA	NA	NA	NA	NA	NA	NA	NA	NA	NA	NA	NA	NA	NA	NA	NA	NA	NA	NA	NA	NA	NA	NA	NA	NA	NA	NA	NA	NA	NA	NA	NA	NA	NA	NA	NA	NA	NA	NA	NA	NA	NA	FALSE	FALSE	No Record	NA	No Value	NA	FALSE	0	NA	NA	NA	NA	NA	NA	NA	NA	NA	NA	NA	NA
allobates nidicola	Allobates	Amphibia	Anura	Aromobatidae	NA	NA	NA	NA	NA	NA	NA	NA	NA	NA	NA	NA	NA	NA	NA	NA	NA	NA	NA	NA	NA	NA	NA	NA	NA	NA	NA	NA	NA	NA	NA	NA	NA	NA	NA	NA	NA	NA	NA	NA	NA	NA	NA	NA	NA	NA	NA	NA	NA	NA	NA	NA	NA	NA	NA	NA	NA	FALSE	FALSE	No Record	NA	No Value	NA	FALSE	0	NA	NA	NA	NA	NA	NA	NA	NA	NA	NA	NA	NA
allobates niputidea	Allobates	Amphibia	Anura	Aromobatidae	NA	NA	NA	NA	NA	NA	NA	NA	NA	NA	NA	NA	NA	NA	NA	NA	NA	NA	NA	NA	NA	NA	NA	NA	NA	NA	NA	NA	NA	NA	NA	NA	NA	NA	NA	NA	NA	NA	NA	NA	NA	NA	NA	NA	NA	NA	NA	NA	NA	NA	NA	NA	NA	NA	NA	NA	NA	FALSE	FALSE	No Record	NA	No Value	NA	FALSE	0	NA	NA	NA	NA	NA	NA	NA	NA	NA	NA	NA	NA
allobates nunciatus	Allobates	Amphibia	Anura	Aromobatidae	NA	NA	NA	NA	NA	NA	NA	NA	NA	NA	NA	NA	NA	NA	NA	NA	NA	NA	NA	NA	NA	NA	NA	NA	NA	NA	NA	NA	NA	NA	NA	NA	NA	NA	NA	NA	NA	NA	NA	NA	NA	NA	NA	NA	NA	NA	NA	NA	NA	NA	NA	NA	NA	NA	NA	NA	NA	FALSE	FALSE	No Record	NA	No Value	NA	FALSE	0	NA	NA	NA	NA	NA	NA	NA	NA	NA	NA	NA	NA
allobates olfersioides	Allobates	Amphibia	Anura	Aromobatidae	NA	NA	NA	NA	NA	NA	NA	NA	NA	NA	NA	NA	NA	NA	NA	NA	NA	NA	NA	NA	NA	NA	NA	NA	NA	NA	NA	NA	NA	NA	NA	NA	NA	NA	NA	NA	NA	NA	NA	NA	NA	NA	NA	NA	NA	NA	NA	NA	NA	NA	NA	NA	NA	NA	NA	NA	NA	FALSE	FALSE	No Record	NA	No Value	NA	FALSE	0	NA	NA	NA	NA	NA	NA	NA	NA	NA	NA	NA	NA
allobates ornatus	Allobates	Amphibia	Anura	Aromobatidae	NA	NA	NA	NA	NA	NA	NA	NA	NA	NA	NA	NA	NA	NA	NA	NA	NA	NA	NA	NA	NA	NA	NA	NA	NA	NA	NA	NA	NA	NA	NA	NA	NA	NA	NA	NA	NA	NA	NA	NA	NA	NA	NA	NA	NA	NA	NA	NA	NA	NA	NA	NA	NA	NA	NA	NA	NA	FALSE	FALSE	No Record	NA	No Value	NA	FALSE	0	NA	NA	NA	NA	NA	NA	NA	NA	NA	NA	NA	NA
allobates pacaas	Allobates	Amphibia	Anura	Aromobatidae	NA	NA	NA	NA	NA	NA	NA	NA	NA	NA	NA	NA	NA	NA	NA	NA	NA	NA	NA	NA	NA	NA	NA	NA	NA	NA	NA	NA	NA	NA	NA	NA	NA	NA	NA	NA	NA	NA	NA	NA	NA	NA	NA	NA	NA	NA	NA	NA	NA	NA	NA	NA	NA	NA	NA	NA	NA	FALSE	FALSE	No Record	NA	No Value	NA	FALSE	0	NA	NA	NA	NA	NA	NA	NA	NA	NA	NA	NA	NA
allobates paleci	Allobates	Amphibia	Anura	Aromobatidae	NA	NA	NA	NA	NA	NA	NA	NA	NA	NA	NA	NA	NA	NA	NA	NA	NA	NA	NA	NA	NA	NA	NA	NA	NA	NA	NA	NA	NA	NA	NA	NA	NA	NA	NA	NA	NA	NA	NA	NA	NA	NA	NA	NA	NA	NA	NA	NA	NA	NA	NA	NA	NA	NA	NA	NA	NA	FALSE	FALSE	No Record	NA	No Value	NA	FALSE	0	NA	NA	NA	NA	NA	NA	NA	NA	NA	NA	NA	NA
allobates paleovarzensis	Allobates	Amphibia	Anura	Aromobatidae	NA	NA	NA	NA	NA	NA	NA	NA	NA	NA	NA	NA	NA	NA	NA	NA	NA	NA	NA	NA	NA	NA	NA	NA	NA	NA	NA	NA	NA	NA	NA	NA	NA	NA	NA	NA	NA	NA	NA	NA	NA	NA	NA	NA	NA	NA	NA	NA	NA	NA	NA	NA	NA	NA	NA	NA	NA	FALSE	FALSE	No Record	NA	No Value	NA	FALSE	0	NA	NA	NA	NA	NA	NA	NA	NA	NA	NA	NA	NA
allobates peruvianus	Allobates	Amphibia	Anura	Aromobatidae	NA	NA	NA	NA	NA	NA	NA	NA	NA	NA	NA	NA	NA	NA	NA	NA	NA	NA	NA	NA	NA	NA	NA	NA	NA	NA	NA	NA	NA	NA	NA	NA	NA	NA	NA	NA	NA	NA	NA	NA	NA	NA	NA	NA	NA	NA	NA	NA	NA	NA	NA	NA	NA	NA	NA	NA	NA	FALSE	FALSE	No Record	NA	No Value	NA	FALSE	0	NA	NA	NA	NA	NA	NA	NA	NA	NA	NA	NA	NA
allobates picachos	Allobates	Amphibia	Anura	Aromobatidae	NA	NA	NA	NA	NA	NA	NA	NA	NA	NA	NA	NA	NA	NA	NA	NA	NA	NA	NA	NA	NA	NA	NA	NA	NA	NA	NA	NA	NA	NA	NA	NA	NA	NA	NA	NA	NA	NA	NA	NA	NA	NA	NA	NA	NA	NA	NA	NA	NA	NA	NA	NA	NA	NA	NA	NA	NA	FALSE	FALSE	No Record	NA	No Value	NA	FALSE	0	NA	NA	NA	NA	NA	NA	NA	NA	NA	NA	NA	NA
allobates pittieri	Allobates	Amphibia	Anura	Aromobatidae	NA	NA	NA	NA	NA	NA	NA	NA	NA	NA	NA	NA	NA	NA	NA	NA	NA	NA	NA	NA	NA	NA	NA	NA	NA	NA	NA	NA	NA	NA	NA	NA	NA	NA	NA	NA	NA	NA	NA	NA	NA	NA	NA	NA	NA	NA	NA	NA	NA	NA	NA	NA	NA	NA	NA	NA	NA	FALSE	FALSE	No Record	NA	No Value	NA	FALSE	0	NA	NA	NA	NA	NA	NA	NA	NA	NA	NA	NA	NA
allobates ranoides	Allobates	Amphibia	Anura	Aromobatidae	NA	NA	NA	NA	NA	NA	NA	NA	NA	NA	NA	NA	NA	NA	NA	NA	NA	NA	NA	NA	NA	NA	NA	NA	NA	NA	NA	NA	NA	NA	NA	NA	NA	NA	NA	NA	NA	NA	NA	NA	NA	NA	NA	NA	NA	NA	NA	NA	NA	NA	NA	NA	NA	NA	NA	NA	NA	FALSE	FALSE	No Record	NA	No Value	NA	FALSE	0	NA	NA	NA	NA	NA	NA	NA	NA	NA	NA	NA	NA
allobates sanmartini	Allobates	Amphibia	Anura	Aromobatidae	NA	NA	NA	NA	NA	NA	NA	NA	NA	NA	NA	NA	NA	NA	NA	NA	NA	NA	NA	NA	NA	NA	NA	NA	NA	NA	NA	NA	NA	NA	NA	NA	NA	NA	NA	NA	NA	NA	NA	NA	NA	NA	NA	NA	NA	NA	NA	NA	NA	NA	NA	NA	NA	NA	NA	NA	NA	FALSE	FALSE	No Record	NA	No Value	NA	FALSE	0	NA	NA	NA	NA	NA	NA	NA	NA	NA	NA	NA	NA
allobates sieggreenae	Allobates	Amphibia	Anura	Aromobatidae	NA	NA	NA	NA	NA	NA	NA	NA	NA	NA	NA	NA	NA	NA	NA	NA	NA	NA	NA	NA	NA	NA	NA	NA	NA	NA	NA	NA	NA	NA	NA	NA	NA	NA	NA	NA	NA	NA	NA	NA	NA	NA	NA	NA	NA	NA	NA	NA	NA	NA	NA	NA	NA	NA	NA	NA	NA	FALSE	FALSE	No Record	NA	No Value	NA	FALSE	0	NA	NA	NA	NA	NA	NA	NA	NA	NA	NA	NA	NA
allobates subfolionidificans	Allobates	Amphibia	Anura	Aromobatidae	NA	NA	NA	NA	NA	NA	NA	NA	NA	NA	NA	NA	NA	NA	NA	NA	NA	NA	NA	NA	NA	NA	NA	NA	NA	NA	NA	NA	NA	NA	NA	NA	NA	NA	NA	NA	NA	NA	NA	NA	NA	NA	NA	NA	NA	NA	NA	NA	NA	NA	NA	NA	NA	NA	NA	NA	NA	FALSE	FALSE	No Record	NA	No Value	NA	FALSE	0	NA	NA	NA	NA	NA	NA	NA	NA	NA	NA	NA	NA
allobates sumtuosus	Allobates	Amphibia	Anura	Aromobatidae	NA	NA	NA	NA	NA	NA	NA	NA	NA	NA	NA	NA	NA	NA	NA	NA	NA	NA	NA	NA	NA	NA	NA	NA	NA	NA	NA	NA	NA	NA	NA	NA	NA	NA	NA	NA	NA	NA	NA	NA	NA	NA	NA	NA	NA	NA	NA	NA	NA	NA	NA	NA	NA	NA	NA	NA	NA	FALSE	FALSE	No Record	NA	No Value	NA	FALSE	0	NA	NA	NA	NA	NA	NA	NA	NA	NA	NA	NA	NA
allobates talamancae	Allobates	Amphibia	Anura	Aromobatidae	NA	NA	NA	NA	NA	NA	NA	NA	NA	NA	NA	NA	NA	NA	NA	NA	NA	NA	NA	NA	NA	NA	NA	NA	NA	NA	NA	NA	NA	NA	NA	NA	NA	NA	NA	NA	NA	NA	NA	NA	NA	NA	NA	NA	NA	NA	NA	NA	NA	NA	NA	NA	NA	NA	NA	NA	NA	FALSE	FALSE	No Record	NA	No Value	NA	FALSE	0	NA	NA	NA	NA	NA	NA	NA	NA	NA	NA	NA	NA
allobates tapajos	Allobates	Amphibia	Anura	Aromobatidae	NA	NA	NA	NA	NA	NA	NA	NA	NA	NA	NA	NA	NA	NA	NA	NA	NA	NA	NA	NA	NA	NA	NA	NA	NA	NA	NA	NA	NA	NA	NA	NA	NA	NA	NA	NA	NA	NA	NA	NA	NA	NA	NA	NA	NA	NA	NA	NA	NA	NA	NA	NA	NA	NA	NA	NA	NA	FALSE	FALSE	No Record	NA	No Value	NA	FALSE	0	NA	NA	NA	NA	NA	NA	NA	NA	NA	NA	NA	NA
allobates tinae	Allobates	Amphibia	Anura	Aromobatidae	NA	NA	NA	NA	NA	NA	NA	NA	NA	NA	NA	NA	NA	NA	NA	NA	NA	NA	NA	NA	NA	NA	NA	NA	NA	NA	NA	NA	NA	NA	NA	NA	NA	NA	NA	NA	NA	NA	NA	NA	NA	NA	NA	NA	NA	NA	NA	NA	NA	NA	NA	NA	NA	NA	NA	NA	NA	FALSE	FALSE	No Record	NA	No Value	NA	FALSE	0	NA	NA	NA	NA	NA	NA	NA	NA	NA	NA	NA	NA
allobates trilineatus	Allobates	Amphibia	Anura	Aromobatidae	NA	NA	NA	NA	NA	NA	NA	NA	NA	NA	NA	NA	NA	NA	NA	NA	NA	NA	NA	NA	NA	NA	NA	NA	NA	NA	NA	NA	NA	NA	NA	NA	NA	NA	NA	NA	NA	NA	NA	NA	NA	NA	NA	NA	NA	NA	NA	NA	NA	NA	NA	NA	NA	NA	NA	NA	NA	FALSE	FALSE	No Record	NA	No Value	NA	FALSE	0	NA	NA	NA	NA	NA	NA	NA	NA	NA	NA	NA	NA
allobates undulatus	Allobates	Amphibia	Anura	Aromobatidae	NA	NA	NA	NA	NA	NA	NA	NA	NA	NA	NA	NA	NA	NA	NA	NA	NA	NA	NA	NA	NA	NA	NA	NA	NA	NA	NA	NA	NA	NA	NA	NA	NA	NA	NA	NA	NA	NA	NA	NA	NA	NA	NA	NA	NA	NA	NA	NA	NA	NA	NA	NA	NA	NA	NA	NA	NA	FALSE	FALSE	No Record	NA	No Value	NA	FALSE	0	NA	NA	NA	NA	NA	NA	NA	NA	NA	NA	NA	NA
allobates vanzolinius	Allobates	Amphibia	Anura	Aromobatidae	NA	NA	NA	NA	NA	NA	NA	NA	NA	NA	NA	NA	NA	NA	NA	NA	NA	NA	NA	NA	NA	NA	NA	NA	NA	NA	NA	NA	NA	NA	NA	NA	NA	NA	NA	NA	NA	NA	NA	NA	NA	NA	NA	NA	NA	NA	NA	NA	NA	NA	NA	NA	NA	NA	NA	NA	NA	FALSE	FALSE	No Record	NA	No Value	NA	FALSE	0	NA	NA	NA	NA	NA	NA	NA	NA	NA	NA	NA	NA
allobates velocicantus	Allobates	Amphibia	Anura	Aromobatidae	NA	NA	NA	NA	NA	NA	NA	NA	NA	NA	NA	NA	NA	NA	NA	NA	NA	NA	NA	NA	NA	NA	NA	NA	NA	NA	NA	NA	NA	NA	NA	NA	NA	NA	NA	NA	NA	NA	NA	NA	NA	NA	NA	NA	NA	NA	NA	NA	NA	NA	NA	NA	NA	NA	NA	NA	NA	FALSE	FALSE	No Record	NA	No Value	NA	FALSE	0	NA	NA	NA	NA	NA	NA	NA	NA	NA	NA	NA	NA
allobates vicinus	Allobates	Amphibia	Anura	Aromobatidae	NA	NA	NA	NA	NA	NA	NA	NA	NA	NA	NA	NA	NA	NA	NA	NA	NA	NA	NA	NA	NA	NA	NA	NA	NA	NA	NA	NA	NA	NA	NA	NA	NA	NA	NA	NA	NA	NA	NA	NA	NA	NA	NA	NA	NA	NA	NA	NA	NA	NA	NA	NA	NA	NA	NA	NA	NA	FALSE	FALSE	No Record	NA	No Value	NA	FALSE	0	NA	NA	NA	NA	NA	NA	NA	NA	NA	NA	NA	NA
allobates wayuu	Allobates	Amphibia	Anura	Aromobatidae	NA	NA	NA	NA	NA	NA	NA	NA	NA	NA	NA	NA	NA	NA	NA	NA	NA	NA	NA	NA	NA	NA	NA	NA	NA	NA	NA	NA	NA	NA	NA	NA	NA	NA	NA	NA	NA	NA	NA	NA	NA	NA	NA	NA	NA	NA	NA	NA	NA	NA	NA	NA	NA	NA	NA	NA	NA	FALSE	FALSE	No Record	NA	No Value	NA	FALSE	0	NA	NA	NA	NA	NA	NA	NA	NA	NA	NA	NA	NA
allobates zaparo	Allobates	Amphibia	Anura	Aromobatidae	NA	NA	NA	NA	NA	NA	NA	NA	NA	NA	NA	NA	NA	NA	NA	NA	NA	NA	NA	NA	NA	NA	NA	NA	NA	NA	NA	NA	NA	NA	NA	NA	NA	NA	NA	NA	NA	NA	NA	NA	NA	NA	NA	NA	NA	NA	NA	NA	NA	NA	NA	NA	NA	NA	NA	NA	NA	FALSE	FALSE	No Record	NA	No Value	NA	FALSE	0	NA	NA	NA	NA	NA	NA	NA	NA	NA	NA	NA	NA
allocebus trichotis	Allocebus	Mammalia	Primates	Cheirogaleidae	NA	NA	NA	NA	NA	NA	NA	NA	NA	NA	NA	NA	NA	NA	NA	NA	NA	NA	NA	NA	NA	NA	NA	NA	NA	NA	NA	NA	NA	NA	NA	NA	NA	NA	NA	NA	NA	NA	NA	NA	NA	NA	NA	NA	NA	NA	NA	NA	NA	NA	NA	NA	NA	NA	NA	NA	NA	FALSE	FALSE	No Record	NA	No Value	NA	FALSE	0	NA	NA	NA	NA	NA	NA	NA	NA	NA	NA	NA	NA
allocricetulus curtatus	Allocricetulus	Mammalia	Rodentia	Cricetidae	NA	NA	NA	NA	NA	NA	NA	NA	NA	NA	NA	NA	NA	NA	NA	NA	NA	NA	NA	NA	NA	NA	NA	NA	NA	NA	NA	NA	NA	NA	NA	NA	NA	NA	NA	NA	NA	NA	NA	NA	NA	NA	NA	NA	NA	NA	NA	NA	NA	NA	NA	NA	NA	NA	NA	NA	NA	FALSE	FALSE	No Record	NA	No Value	NA	FALSE	0	NA	NA	NA	NA	NA	NA	NA	NA	NA	NA	NA	NA
allocricetulus eversmanni	Allocricetulus	Mammalia	Rodentia	Cricetidae	NA	NA	NA	NA	NA	NA	NA	NA	NA	NA	NA	NA	NA	NA	NA	NA	NA	NA	NA	NA	NA	NA	NA	NA	NA	NA	NA	NA	NA	NA	NA	NA	NA	NA	NA	NA	NA	NA	NA	NA	NA	NA	NA	NA	NA	NA	NA	NA	NA	NA	NA	NA	NA	NA	NA	NA	NA	FALSE	FALSE	No Record	NA	No Value	NA	FALSE	0	NA	NA	NA	NA	NA	NA	NA	NA	NA	NA	NA	NA
allopaa barmoachensis	Allopaa	Amphibia	Anura	Dicroglossidae	NA	NA	NA	NA	NA	NA	NA	NA	NA	NA	NA	NA	NA	NA	NA	NA	NA	NA	NA	NA	NA	NA	NA	NA	NA	NA	NA	NA	NA	NA	NA	NA	NA	NA	NA	NA	NA	NA	NA	NA	NA	NA	NA	NA	NA	NA	NA	NA	NA	NA	NA	NA	NA	NA	NA	NA	NA	FALSE	FALSE	No Record	NA	No Value	NA	FALSE	0	NA	NA	NA	NA	NA	NA	NA	NA	NA	NA	NA	NA
allopaa hazarensis	Allopaa	Amphibia	Anura	Dicroglossidae	NA	NA	NA	NA	NA	NA	NA	NA	NA	NA	NA	NA	NA	NA	NA	NA	NA	NA	NA	NA	NA	NA	NA	NA	NA	NA	NA	NA	NA	NA	NA	NA	NA	NA	NA	NA	NA	NA	NA	NA	NA	NA	NA	NA	NA	NA	NA	NA	NA	NA	NA	NA	NA	NA	NA	NA	NA	FALSE	FALSE	No Record	NA	No Value	NA	FALSE	0	NA	NA	NA	NA	NA	NA	NA	NA	NA	NA	NA	NA
allophryne relicta	Allophryne	Amphibia	Anura	Allophrynidae	NA	NA	NA	NA	NA	NA	NA	NA	NA	NA	NA	NA	NA	NA	NA	NA	NA	NA	NA	NA	NA	NA	NA	NA	NA	NA	NA	NA	NA	NA	NA	NA	NA	NA	NA	NA	NA	NA	NA	NA	NA	NA	NA	NA	NA	NA	NA	NA	NA	NA	NA	NA	NA	NA	NA	NA	NA	FALSE	FALSE	No Record	NA	No Value	NA	FALSE	0	NA	NA	NA	NA	NA	NA	NA	NA	NA	NA	NA	NA
allophryne resplendens	Allophryne	Amphibia	Anura	Allophrynidae	NA	NA	NA	NA	NA	NA	NA	NA	NA	NA	NA	NA	NA	NA	NA	NA	NA	NA	NA	NA	NA	NA	NA	NA	NA	NA	NA	NA	NA	NA	NA	NA	NA	NA	NA	NA	NA	NA	NA	NA	NA	NA	NA	NA	NA	NA	NA	NA	NA	NA	NA	NA	NA	NA	NA	NA	NA	FALSE	FALSE	No Record	NA	No Value	NA	FALSE	0	NA	NA	NA	NA	NA	NA	NA	NA	NA	NA	NA	NA
allophryne ruthveni	Allophryne	Amphibia	Anura	Allophrynidae	2.077	NA	NA	NA	NA	NA	NA	NA	NA	NA	NA	NA	NA	NA	NA	NA	NA	NA	NA	NA	NA	NA	NA	NA	NA	NA	NA	NA	NA	NA	NA	NA	NA	NA	NA	NA	NA	NA	NA	NA	NA	NA	NA	NA	NA	NA	NA	NA	NA	NA	NA	NA	NA	NA	NA	NA	NA	FALSE	FALSE	No Record	NA	Has Value	NA	FALSE	0	NA	NA	NA	NA	NA	NA	NA	NA	NA	NA	NA	NA
alluaudina bellyi	Alluaudina	Reptilia	Serpentes	Pseudoxyrhophiidae	NA	NA	NA	NA	NA	NA	NA	NA	NA	NA	NA	NA	NA	NA	NA	NA	NA	NA	NA	NA	NA	NA	NA	NA	NA	NA	NA	NA	NA	NA	NA	NA	NA	NA	NA	NA	NA	NA	NA	NA	NA	NA	NA	NA	NA	NA	NA	NA	NA	NA	NA	NA	NA	NA	NA	NA	NA	FALSE	FALSE	No Record	NA	No Value	NA	FALSE	0	NA	NA	NA	NA	NA	NA	NA	NA	NA	NA	NA	NA
alluaudina mocquardi	Alluaudina	Reptilia	Serpentes	Pseudoxyrhophiidae	NA	NA	NA	NA	NA	NA	NA	NA	NA	NA	NA	NA	NA	NA	NA	NA	NA	NA	NA	NA	NA	NA	NA	NA	NA	NA	NA	NA	NA	NA	NA	NA	NA	NA	NA	NA	NA	NA	NA	NA	NA	NA	NA	NA	NA	NA	NA	NA	NA	NA	NA	NA	NA	NA	NA	NA	NA	FALSE	FALSE	No Record	NA	No Value	NA	FALSE	0	NA	NA	NA	NA	NA	NA	NA	NA	NA	NA	NA	NA
alopecion guttatum	Alopecion	Reptilia	Serpentes	Lamprophiidae	NA	NA	NA	NA	NA	NA	NA	NA	NA	NA	NA	NA	NA	NA	NA	NA	NA	NA	NA	NA	NA	NA	NA	NA	NA	NA	NA	NA	NA	NA	NA	NA	NA	NA	NA	NA	NA	NA	NA	NA	NA	NA	NA	NA	NA	NA	NA	NA	NA	NA	NA	NA	NA	NA	NA	NA	NA	FALSE	FALSE	No Record	NA	No Value	NA	FALSE	0	NA	NA	NA	NA	NA	NA	NA	NA	NA	NA	NA	NA
alopecoenas beccarii	Alectroenas	Aves	Columbiformes	Columbidae	1.12	NA	NA	NA	NA	NA	NA	NA	NA	NA	NA	NA	NA	NA	NA	NA	NA	NA	NA	NA	NA	NA	NA	NA	NA	NA	NA	NA	NA	NA	NA	NA	NA	NA	NA	NA	NA	NA	NA	NA	NA	NA	NA	NA	NA	NA	NA	NA	NA	NA	NA	NA	NA	NA	NA	NA	NA	FALSE	FALSE	No Record	NA	Has Value	NA	FALSE	0	NA	NA	NA	NA	NA	NA	NA	NA	NA	NA	NA	NA
alopecoenas canifrons	Alectroenas	Aves	Columbiformes	Columbidae	NA	NA	NA	NA	NA	NA	NA	NA	NA	NA	NA	NA	NA	NA	NA	NA	NA	NA	NA	NA	NA	NA	NA	NA	NA	NA	NA	NA	NA	NA	NA	NA	NA	NA	NA	NA	NA	NA	NA	NA	NA	NA	NA	NA	NA	NA	NA	NA	NA	NA	NA	NA	NA	NA	NA	NA	NA	FALSE	FALSE	No Record	NA	No Value	NA	FALSE	0	NA	NA	NA	NA	NA	NA	NA	NA	NA	NA	NA	NA
alopecoenas erythropterus	Alectroenas	Aves	Columbiformes	Columbidae	NA	NA	NA	NA	NA	NA	NA	NA	NA	NA	NA	NA	NA	NA	NA	NA	NA	NA	NA	NA	NA	NA	NA	NA	NA	NA	NA	NA	NA	NA	NA	NA	NA	NA	NA	NA	NA	NA	NA	NA	NA	NA	NA	NA	NA	NA	NA	NA	NA	NA	NA	NA	NA	NA	NA	NA	NA	FALSE	FALSE	No Record	NA	No Value	NA	FALSE	0	NA	NA	NA	NA	NA	NA	NA	NA	NA	NA	NA	NA
alopecoenas hoedtii	Alectroenas	Aves	Columbiformes	Columbidae	NA	NA	NA	NA	NA	NA	NA	NA	NA	NA	NA	NA	NA	NA	NA	NA	NA	NA	NA	NA	NA	NA	NA	NA	NA	NA	NA	NA	NA	NA	NA	NA	NA	NA	NA	NA	NA	NA	NA	NA	NA	NA	NA	NA	NA	NA	NA	NA	NA	NA	NA	NA	NA	NA	NA	NA	NA	FALSE	FALSE	No Record	NA	No Value	NA	FALSE	0	NA	NA	NA	NA	NA	NA	NA	NA	NA	NA	NA	NA
alopecoenas jobiensis	Alectroenas	Aves	Columbiformes	Columbidae	NA	NA	NA	NA	NA	NA	NA	NA	NA	NA	NA	NA	NA	NA	NA	NA	NA	NA	NA	NA	NA	NA	NA	NA	NA	NA	NA	NA	NA	NA	NA	NA	NA	NA	NA	NA	NA	NA	NA	NA	NA	NA	NA	NA	NA	NA	NA	NA	NA	NA	NA	NA	NA	NA	NA	NA	NA	FALSE	FALSE	No Record	NA	No Value	NA	FALSE	0	NA	NA	NA	NA	NA	NA	NA	NA	NA	NA	NA	NA
alopecoenas johannae	Alectroenas	Aves	Columbiformes	Columbidae	NA	NA	NA	NA	NA	NA	NA	NA	NA	NA	NA	NA	NA	NA	NA	NA	NA	NA	NA	NA	NA	NA	NA	NA	NA	NA	NA	NA	NA	NA	NA	NA	NA	NA	NA	NA	NA	NA	NA	NA	NA	NA	NA	NA	NA	NA	NA	NA	NA	NA	NA	NA	NA	NA	NA	NA	NA	FALSE	FALSE	No Record	NA	No Value	NA	FALSE	0	NA	NA	NA	NA	NA	NA	NA	NA	NA	NA	NA	NA
alopecoenas kubaryi	Alectroenas	Aves	Columbiformes	Columbidae	NA	NA	NA	NA	NA	NA	NA	NA	NA	NA	NA	NA	NA	NA	NA	NA	NA	NA	NA	NA	NA	NA	NA	NA	NA	NA	NA	NA	NA	NA	NA	NA	NA	NA	NA	NA	NA	NA	NA	NA	NA	NA	NA	NA	NA	NA	NA	NA	NA	NA	NA	NA	NA	NA	NA	NA	NA	FALSE	FALSE	No Record	NA	No Value	NA	FALSE	0	NA	NA	NA	NA	NA	NA	NA	NA	NA	NA	NA	NA
alopecoenas rubescens	Alectroenas	Aves	Columbiformes	Columbidae	NA	NA	NA	NA	NA	NA	NA	NA	NA	NA	NA	NA	NA	NA	NA	NA	NA	NA	NA	NA	NA	NA	NA	NA	NA	NA	NA	NA	NA	NA	NA	NA	NA	NA	NA	NA	NA	NA	NA	NA	NA	NA	NA	NA	NA	NA	NA	NA	NA	NA	NA	NA	NA	NA	NA	NA	NA	FALSE	FALSE	No Record	NA	No Value	NA	FALSE	0	NA	NA	NA	NA	NA	NA	NA	NA	NA	NA	NA	NA
alopecoenas sanctaecrucis	Alectroenas	Aves	Columbiformes	Columbidae	NA	NA	NA	NA	NA	NA	NA	NA	NA	NA	NA	NA	NA	NA	NA	NA	NA	NA	NA	NA	NA	NA	NA	NA	NA	NA	NA	NA	NA	NA	NA	NA	NA	NA	NA	NA	NA	NA	NA	NA	NA	NA	NA	NA	NA	NA	NA	NA	NA	NA	NA	NA	NA	NA	NA	NA	NA	FALSE	FALSE	No Record	NA	No Value	NA	FALSE	0	NA	NA	NA	NA	NA	NA	NA	NA	NA	NA	NA	NA
alopecoenas stairi	Alectroenas	Aves	Columbiformes	Columbidae	NA	NA	NA	NA	NA	NA	NA	NA	NA	NA	NA	NA	NA	NA	NA	NA	NA	NA	NA	NA	NA	NA	NA	NA	NA	NA	NA	NA	NA	NA	NA	NA	NA	NA	NA	NA	NA	NA	NA	NA	NA	NA	NA	NA	NA	NA	NA	NA	NA	NA	NA	NA	NA	NA	NA	NA	NA	FALSE	FALSE	No Record	NA	No Value	NA	FALSE	0	NA	NA	NA	NA	NA	NA	NA	NA	NA	NA	NA	NA
alopecoenas xanthonurus	Alectroenas	Aves	Columbiformes	Columbidae	NA	NA	NA	NA	NA	NA	NA	NA	NA	NA	NA	NA	NA	NA	NA	NA	NA	NA	NA	NA	NA	NA	NA	NA	NA	NA	NA	NA	NA	NA	NA	NA	NA	NA	NA	NA	NA	NA	NA	NA	NA	NA	NA	NA	NA	NA	NA	NA	NA	NA	NA	NA	NA	NA	NA	NA	NA	FALSE	FALSE	No Record	NA	No Value	NA	FALSE	0	NA	NA	NA	NA	NA	NA	NA	NA	NA	NA	NA	NA
alophoixus bres	Alophoixus	Aves	Passeriformes	Pycnonotidae	NA	NA	NA	NA	NA	NA	NA	NA	NA	NA	NA	NA	NA	NA	NA	NA	NA	NA	NA	NA	NA	NA	NA	NA	NA	NA	NA	NA	NA	NA	NA	NA	NA	NA	NA	NA	NA	NA	NA	NA	NA	NA	NA	NA	NA	NA	NA	NA	NA	NA	NA	NA	NA	NA	NA	NA	NA	FALSE	FALSE	No Record	NA	No Value	NA	FALSE	0	NA	NA	NA	NA	NA	NA	NA	NA	NA	NA	NA	NA
alophoixus flaveolus	Alophoixus	Aves	Passeriformes	Pycnonotidae	NA	NA	NA	NA	NA	NA	NA	NA	NA	NA	NA	NA	NA	NA	NA	NA	NA	NA	NA	NA	NA	NA	NA	NA	NA	NA	NA	NA	NA	NA	NA	NA	NA	NA	NA	NA	NA	NA	NA	NA	NA	NA	NA	NA	NA	NA	NA	NA	NA	NA	NA	NA	NA	NA	NA	NA	NA	FALSE	FALSE	No Record	NA	No Value	NA	FALSE	0	NA	NA	NA	NA	NA	NA	NA	NA	NA	NA	NA	NA
alophoixus frater	Alophoixus	Aves	Passeriformes	Pycnonotidae	NA	NA	NA	NA	NA	NA	NA	NA	NA	NA	NA	NA	NA	NA	NA	NA	NA	NA	NA	NA	NA	NA	NA	NA	NA	NA	NA	NA	NA	NA	NA	NA	NA	NA	NA	NA	NA	NA	NA	NA	NA	NA	NA	NA	NA	NA	NA	NA	NA	NA	NA	NA	NA	NA	NA	NA	NA	FALSE	FALSE	No Record	NA	No Value	NA	FALSE	0	NA	NA	NA	NA	NA	NA	NA	NA	NA	NA	NA	NA
alophoixus griseiceps	Alophoixus	Aves	Passeriformes	Pycnonotidae	NA	NA	NA	NA	NA	NA	NA	NA	NA	NA	NA	NA	NA	NA	NA	NA	NA	NA	NA	NA	NA	NA	NA	NA	NA	NA	NA	NA	NA	NA	NA	NA	NA	NA	NA	NA	NA	NA	NA	NA	NA	NA	NA	NA	NA	NA	NA	NA	NA	NA	NA	NA	NA	NA	NA	NA	NA	FALSE	FALSE	No Record	NA	No Value	NA	FALSE	0	NA	NA	NA	NA	NA	NA	NA	NA	NA	NA	NA	NA
alophoixus ochraceus	Alophoixus	Aves	Passeriformes	Pycnonotidae	NA	NA	NA	NA	NA	NA	NA	NA	NA	NA	NA	NA	NA	NA	NA	NA	NA	NA	NA	NA	NA	NA	NA	NA	NA	NA	NA	NA	NA	NA	NA	NA	NA	NA	NA	NA	NA	NA	NA	NA	NA	NA	NA	NA	NA	NA	NA	NA	NA	NA	NA	NA	NA	NA	NA	NA	NA	FALSE	FALSE	No Record	NA	No Value	NA	FALSE	0	NA	NA	NA	NA	NA	NA	NA	NA	NA	NA	NA	NA
alophoixus pallidus	Alophoixus	Aves	Passeriformes	Pycnonotidae	NA	NA	NA	NA	NA	NA	NA	NA	NA	NA	NA	NA	NA	NA	NA	NA	NA	NA	NA	NA	NA	NA	NA	NA	NA	NA	NA	NA	NA	NA	NA	NA	NA	NA	NA	NA	NA	NA	NA	NA	NA	NA	NA	NA	NA	NA	NA	NA	NA	NA	NA	NA	NA	NA	NA	NA	NA	FALSE	FALSE	No Record	NA	No Value	NA	FALSE	0	NA	NA	NA	NA	NA	NA	NA	NA	NA	NA	NA	NA
alophoixus phaeocephalus	Alophoixus	Aves	Passeriformes	Pycnonotidae	NA	NA	NA	NA	NA	NA	NA	NA	NA	NA	NA	NA	NA	NA	NA	NA	NA	NA	NA	NA	NA	NA	NA	NA	NA	NA	NA	NA	NA	NA	NA	NA	NA	NA	NA	NA	NA	NA	NA	NA	NA	NA	NA	NA	NA	NA	NA	NA	NA	NA	NA	NA	NA	NA	NA	NA	NA	FALSE	FALSE	No Record	NA	No Value	NA	FALSE	0	NA	NA	NA	NA	NA	NA	NA	NA	NA	NA	NA	NA
alophoixus ruficrissus	Alophoixus	Aves	Passeriformes	Pycnonotidae	NA	NA	NA	NA	NA	NA	NA	NA	NA	NA	NA	NA	NA	NA	NA	NA	NA	NA	NA	NA	NA	NA	NA	NA	NA	NA	NA	NA	NA	NA	NA	NA	NA	NA	NA	NA	NA	NA	NA	NA	NA	NA	NA	NA	NA	NA	NA	NA	NA	NA	NA	NA	NA	NA	NA	NA	NA	FALSE	FALSE	No Record	NA	No Value	NA	FALSE	0	NA	NA	NA	NA	NA	NA	NA	NA	NA	NA	NA	NA
alophoixus tephrogenys	Alophoixus	Aves	Passeriformes	Pycnonotidae	NA	NA	NA	NA	NA	NA	NA	NA	NA	NA	NA	NA	NA	NA	NA	NA	NA	NA	NA	NA	NA	NA	NA	NA	NA	NA	NA	NA	NA	NA	NA	NA	NA	NA	NA	NA	NA	NA	NA	NA	NA	NA	NA	NA	NA	NA	NA	NA	NA	NA	NA	NA	NA	NA	NA	NA	NA	FALSE	FALSE	No Record	NA	No Value	NA	FALSE	0	NA	NA	NA	NA	NA	NA	NA	NA	NA	NA	NA	NA
alopochelidon fucata	Alopochelidon	Aves	Passeriformes	Hirundinidae	NA	NA	NA	NA	NA	NA	NA	NA	NA	NA	NA	NA	NA	NA	NA	NA	NA	NA	NA	NA	NA	NA	NA	NA	NA	NA	NA	NA	NA	NA	NA	NA	NA	NA	NA	NA	NA	NA	NA	NA	NA	NA	NA	NA	NA	NA	NA	NA	NA	NA	NA	NA	NA	NA	NA	NA	NA	FALSE	FALSE	No Record	NA	No Value	NA	FALSE	0	NA	NA	NA	NA	NA	NA	NA	NA	NA	NA	NA	NA
alopochen aegyptiaca	Alopochen	Aves	Anseriformes	Anatidae	1.23	FALSE	TRUE	FALSE	FALSE	FALSE	TRUE	FALSE	FALSE	FALSE	TRUE	NA	NA	TRUE	NA	NA	NA	NA	NA	TRUE	TRUE	FALSE	TRUE	FALSE	FALSE	FALSE	FALSE	FALSE	FALSE	TRUE	FALSE	FALSE	TRUE	FALSE	TRUE	FALSE	FALSE	FALSE	FALSE	FALSE	TRUE	FALSE	FALSE	FALSE	FALSE	TRUE	FALSE	FALSE	FALSE	FALSE	FALSE	FALSE	TRUE	TRUE	NA	TRUE	NA	TRUE	TRUE	Has Record	FALSE	Has Value	INVASIVE	TRUE	1	ALIEN	25	4	48293.42667	144880.28	NA	NA	2002	2007.333333	2010	TRUE	0.5
alopoglossus amazonius	Alopoglossus	Reptilia	Sauria	Alopoglossidae	NA	NA	NA	NA	NA	NA	NA	NA	NA	NA	NA	NA	NA	NA	NA	NA	NA	NA	NA	NA	NA	NA	NA	NA	NA	NA	NA	NA	NA	NA	NA	NA	NA	NA	NA	NA	NA	NA	NA	NA	NA	NA	NA	NA	NA	NA	NA	NA	NA	NA	NA	NA	NA	NA	NA	NA	NA	FALSE	FALSE	No Record	NA	No Value	NA	FALSE	0	NA	NA	NA	NA	NA	NA	NA	NA	NA	NA	NA	NA
alopoglossus andeanus	Alopoglossus	Reptilia	Sauria	Alopoglossidae	NA	NA	NA	NA	NA	NA	NA	NA	NA	NA	NA	NA	NA	NA	NA	NA	NA	NA	NA	NA	NA	NA	NA	NA	NA	NA	NA	NA	NA	NA	NA	NA	NA	NA	NA	NA	NA	NA	NA	NA	NA	NA	NA	NA	NA	NA	NA	NA	NA	NA	NA	NA	NA	NA	NA	NA	NA	FALSE	FALSE	No Record	NA	No Value	NA	FALSE	0	NA	NA	NA	NA	NA	NA	NA	NA	NA	NA	NA	NA
alopoglossus angulatus	Alopoglossus	Reptilia	Sauria	Alopoglossidae	NA	NA	NA	NA	NA	NA	NA	NA	NA	NA	NA	NA	NA	NA	NA	NA	NA	NA	NA	NA	NA	NA	NA	NA	NA	NA	NA	NA	NA	NA	NA	NA	NA	NA	NA	NA	NA	NA	NA	NA	NA	NA	NA	NA	NA	NA	NA	NA	NA	NA	NA	NA	NA	NA	NA	NA	NA	FALSE	FALSE	No Record	NA	No Value	NA	FALSE	0	NA	NA	NA	NA	NA	NA	NA	NA	NA	NA	NA	NA
alopoglossus atriventris	Alopoglossus	Reptilia	Sauria	Alopoglossidae	NA	NA	NA	NA	NA	NA	NA	NA	NA	NA	NA	NA	NA	NA	NA	NA	NA	NA	NA	NA	NA	NA	NA	NA	NA	NA	NA	NA	NA	NA	NA	NA	NA	NA	NA	NA	NA	NA	NA	NA	NA	NA	NA	NA	NA	NA	NA	NA	NA	NA	NA	NA	NA	NA	NA	NA	NA	FALSE	FALSE	No Record	NA	No Value	NA	FALSE	0	NA	NA	NA	NA	NA	NA	NA	NA	NA	NA	NA	NA
alopoglossus avilapiresae	Alopoglossus	Reptilia	Sauria	Alopoglossidae	NA	NA	NA	NA	NA	NA	NA	NA	NA	NA	NA	NA	NA	NA	NA	NA	NA	NA	NA	NA	NA	NA	NA	NA	NA	NA	NA	NA	NA	NA	NA	NA	NA	NA	NA	NA	NA	NA	NA	NA	NA	NA	NA	NA	NA	NA	NA	NA	NA	NA	NA	NA	NA	NA	NA	NA	NA	FALSE	FALSE	No Record	NA	No Value	NA	FALSE	0	NA	NA	NA	NA	NA	NA	NA	NA	NA	NA	NA	NA
alopoglossus bicolor	Alopoglossus	Reptilia	Sauria	Alopoglossidae	NA	NA	NA	NA	NA	NA	NA	NA	NA	NA	NA	NA	NA	NA	NA	NA	NA	NA	NA	NA	NA	NA	NA	NA	NA	NA	NA	NA	NA	NA	NA	NA	NA	NA	NA	NA	NA	NA	NA	NA	NA	NA	NA	NA	NA	NA	NA	NA	NA	NA	NA	NA	NA	NA	NA	NA	NA	FALSE	FALSE	No Record	NA	No Value	NA	FALSE	0	NA	NA	NA	NA	NA	NA	NA	NA	NA	NA	NA	NA
alopoglossus bilineatus	Alopoglossus	Reptilia	Sauria	Alopoglossidae	NA	NA	NA	NA	NA	NA	NA	NA	NA	NA	NA	NA	NA	NA	NA	NA	NA	NA	NA	NA	NA	NA	NA	NA	NA	NA	NA	NA	NA	NA	NA	NA	NA	NA	NA	NA	NA	NA	NA	NA	NA	NA	NA	NA	NA	NA	NA	NA	NA	NA	NA	NA	NA	NA	NA	NA	NA	FALSE	FALSE	No Record	NA	No Value	NA	FALSE	0	NA	NA	NA	NA	NA	NA	NA	NA	NA	NA	NA	NA
alopoglossus brevifrontalis	Alopoglossus	Reptilia	Sauria	Alopoglossidae	NA	NA	NA	NA	NA	NA	NA	NA	NA	NA	NA	NA	NA	NA	NA	NA	NA	NA	NA	NA	NA	NA	NA	NA	NA	NA	NA	NA	NA	NA	NA	NA	NA	NA	NA	NA	NA	NA	NA	NA	NA	NA	NA	NA	NA	NA	NA	NA	NA	NA	NA	NA	NA	NA	NA	NA	NA	FALSE	FALSE	No Record	NA	No Value	NA	FALSE	0	NA	NA	NA	NA	NA	NA	NA	NA	NA	NA	NA	NA
alopoglossus buckleyi	Alopoglossus	Reptilia	Sauria	Alopoglossidae	NA	NA	NA	NA	NA	NA	NA	NA	NA	NA	NA	NA	NA	NA	NA	NA	NA	NA	NA	NA	NA	NA	NA	NA	NA	NA	NA	NA	NA	NA	NA	NA	NA	NA	NA	NA	NA	NA	NA	NA	NA	NA	NA	NA	NA	NA	NA	NA	NA	NA	NA	NA	NA	NA	NA	NA	NA	FALSE	FALSE	No Record	NA	No Value	NA	FALSE	0	NA	NA	NA	NA	NA	NA	NA	NA	NA	NA	NA	NA
alopoglossus carinicaudatus	Alopoglossus	Reptilia	Sauria	Alopoglossidae	NA	NA	NA	NA	NA	NA	NA	NA	NA	NA	NA	NA	NA	NA	NA	NA	NA	NA	NA	NA	NA	NA	NA	NA	NA	NA	NA	NA	NA	NA	NA	NA	NA	NA	NA	NA	NA	NA	NA	NA	NA	NA	NA	NA	NA	NA	NA	NA	NA	NA	NA	NA	NA	NA	NA	NA	NA	FALSE	FALSE	No Record	NA	No Value	NA	FALSE	0	NA	NA	NA	NA	NA	NA	NA	NA	NA	NA	NA	NA
alopoglossus collii	Alopoglossus	Reptilia	Sauria	Alopoglossidae	NA	NA	NA	NA	NA	NA	NA	NA	NA	NA	NA	NA	NA	NA	NA	NA	NA	NA	NA	NA	NA	NA	NA	NA	NA	NA	NA	NA	NA	NA	NA	NA	NA	NA	NA	NA	NA	NA	NA	NA	NA	NA	NA	NA	NA	NA	NA	NA	NA	NA	NA	NA	NA	NA	NA	NA	NA	FALSE	FALSE	No Record	NA	No Value	NA	FALSE	0	NA	NA	NA	NA	NA	NA	NA	NA	NA	NA	NA	NA
alopoglossus copii	Alopoglossus	Reptilia	Sauria	Alopoglossidae	NA	NA	NA	NA	NA	NA	NA	NA	NA	NA	NA	NA	NA	NA	NA	NA	NA	NA	NA	NA	NA	NA	NA	NA	NA	NA	NA	NA	NA	NA	NA	NA	NA	NA	NA	NA	NA	NA	NA	NA	NA	NA	NA	NA	NA	NA	NA	NA	NA	NA	NA	NA	NA	NA	NA	NA	NA	FALSE	FALSE	No Record	NA	No Value	NA	FALSE	0	NA	NA	NA	NA	NA	NA	NA	NA	NA	NA	NA	NA
alopoglossus danieli	Alopoglossus	Reptilia	Sauria	Alopoglossidae	NA	NA	NA	NA	NA	NA	NA	NA	NA	NA	NA	NA	NA	NA	NA	NA	NA	NA	NA	NA	NA	NA	NA	NA	NA	NA	NA	NA	NA	NA	NA	NA	NA	NA	NA	NA	NA	NA	NA	NA	NA	NA	NA	NA	NA	NA	NA	NA	NA	NA	NA	NA	NA	NA	NA	NA	NA	FALSE	FALSE	No Record	NA	No Value	NA	FALSE	0	NA	NA	NA	NA	NA	NA	NA	NA	NA	NA	NA	NA
alopoglossus embera	Alopoglossus	Reptilia	Sauria	Alopoglossidae	NA	NA	NA	NA	NA	NA	NA	NA	NA	NA	NA	NA	NA	NA	NA	NA	NA	NA	NA	NA	NA	NA	NA	NA	NA	NA	NA	NA	NA	NA	NA	NA	NA	NA	NA	NA	NA	NA	NA	NA	NA	NA	NA	NA	NA	NA	NA	NA	NA	NA	NA	NA	NA	NA	NA	NA	NA	FALSE	FALSE	No Record	NA	No Value	NA	FALSE	0	NA	NA	NA	NA	NA	NA	NA	NA	NA	NA	NA	NA
alopoglossus eurylepis	Alopoglossus	Reptilia	Sauria	Alopoglossidae	NA	NA	NA	NA	NA	NA	NA	NA	NA	NA	NA	NA	NA	NA	NA	NA	NA	NA	NA	NA	NA	NA	NA	NA	NA	NA	NA	NA	NA	NA	NA	NA	NA	NA	NA	NA	NA	NA	NA	NA	NA	NA	NA	NA	NA	NA	NA	NA	NA	NA	NA	NA	NA	NA	NA	NA	NA	FALSE	FALSE	No Record	NA	No Value	NA	FALSE	0	NA	NA	NA	NA	NA	NA	NA	NA	NA	NA	NA	NA
alopoglossus festae	Alopoglossus	Reptilia	Sauria	Alopoglossidae	NA	NA	NA	NA	NA	NA	NA	NA	NA	NA	NA	NA	NA	NA	NA	NA	NA	NA	NA	NA	NA	NA	NA	NA	NA	NA	NA	NA	NA	NA	NA	NA	NA	NA	NA	NA	NA	NA	NA	NA	NA	NA	NA	NA	NA	NA	NA	NA	NA	NA	NA	NA	NA	NA	NA	NA	NA	FALSE	FALSE	No Record	NA	No Value	NA	FALSE	0	NA	NA	NA	NA	NA	NA	NA	NA	NA	NA	NA	NA
alopoglossus gansorum	Alopoglossus	Reptilia	Sauria	Alopoglossidae	NA	NA	NA	NA	NA	NA	NA	NA	NA	NA	NA	NA	NA	NA	NA	NA	NA	NA	NA	NA	NA	NA	NA	NA	NA	NA	NA	NA	NA	NA	NA	NA	NA	NA	NA	NA	NA	NA	NA	NA	NA	NA	NA	NA	NA	NA	NA	NA	NA	NA	NA	NA	NA	NA	NA	NA	NA	FALSE	FALSE	No Record	NA	No Value	NA	FALSE	0	NA	NA	NA	NA	NA	NA	NA	NA	NA	NA	NA	NA
alopoglossus gorgonae	Alopoglossus	Reptilia	Sauria	Alopoglossidae	NA	NA	NA	NA	NA	NA	NA	NA	NA	NA	NA	NA	NA	NA	NA	NA	NA	NA	NA	NA	NA	NA	NA	NA	NA	NA	NA	NA	NA	NA	NA	NA	NA	NA	NA	NA	NA	NA	NA	NA	NA	NA	NA	NA	NA	NA	NA	NA	NA	NA	NA	NA	NA	NA	NA	NA	NA	FALSE	FALSE	No Record	NA	No Value	NA	FALSE	0	NA	NA	NA	NA	NA	NA	NA	NA	NA	NA	NA	NA
alopoglossus grandisquamatus	Alopoglossus	Reptilia	Sauria	Alopoglossidae	NA	NA	NA	NA	NA	NA	NA	NA	NA	NA	NA	NA	NA	NA	NA	NA	NA	NA	NA	NA	NA	NA	NA	NA	NA	NA	NA	NA	NA	NA	NA	NA	NA	NA	NA	NA	NA	NA	NA	NA	NA	NA	NA	NA	NA	NA	NA	NA	NA	NA	NA	NA	NA	NA	NA	NA	NA	FALSE	FALSE	No Record	NA	No Value	NA	FALSE	0	NA	NA	NA	NA	NA	NA	NA	NA	NA	NA	NA	NA
alopoglossus harrisi	Alopoglossus	Reptilia	Sauria	Alopoglossidae	NA	NA	NA	NA	NA	NA	NA	NA	NA	NA	NA	NA	NA	NA	NA	NA	NA	NA	NA	NA	NA	NA	NA	NA	NA	NA	NA	NA	NA	NA	NA	NA	NA	NA	NA	NA	NA	NA	NA	NA	NA	NA	NA	NA	NA	NA	NA	NA	NA	NA	NA	NA	NA	NA	NA	NA	NA	FALSE	FALSE	No Record	NA	No Value	NA	FALSE	0	NA	NA	NA	NA	NA	NA	NA	NA	NA	NA	NA	NA
alopoglossus indigenorum	Alopoglossus	Reptilia	Sauria	Alopoglossidae	NA	NA	NA	NA	NA	NA	NA	NA	NA	NA	NA	NA	NA	NA	NA	NA	NA	NA	NA	NA	NA	NA	NA	NA	NA	NA	NA	NA	NA	NA	NA	NA	NA	NA	NA	NA	NA	NA	NA	NA	NA	NA	NA	NA	NA	NA	NA	NA	NA	NA	NA	NA	NA	NA	NA	NA	NA	FALSE	FALSE	No Record	NA	No Value	NA	FALSE	0	NA	NA	NA	NA	NA	NA	NA	NA	NA	NA	NA	NA
alopoglossus kugleri	Alopoglossus	Reptilia	Sauria	Alopoglossidae	NA	NA	NA	NA	NA	NA	NA	NA	NA	NA	NA	NA	NA	NA	NA	NA	NA	NA	NA	NA	NA	NA	NA	NA	NA	NA	NA	NA	NA	NA	NA	NA	NA	NA	NA	NA	NA	NA	NA	NA	NA	NA	NA	NA	NA	NA	NA	NA	NA	NA	NA	NA	NA	NA	NA	NA	NA	FALSE	FALSE	No Record	NA	No Value	NA	FALSE	0	NA	NA	NA	NA	NA	NA	NA	NA	NA	NA	NA	NA
alopoglossus lehmanni	Alopoglossus	Reptilia	Sauria	Alopoglossidae	NA	NA	NA	NA	NA	NA	NA	NA	NA	NA	NA	NA	NA	NA	NA	NA	NA	NA	NA	NA	NA	NA	NA	NA	NA	NA	NA	NA	NA	NA	NA	NA	NA	NA	NA	NA	NA	NA	NA	NA	NA	NA	NA	NA	NA	NA	NA	NA	NA	NA	NA	NA	NA	NA	NA	NA	NA	FALSE	FALSE	No Record	NA	No Value	NA	FALSE	0	NA	NA	NA	NA	NA	NA	NA	NA	NA	NA	NA	NA
alopoglossus meloi	Alopoglossus	Reptilia	Sauria	Alopoglossidae	NA	NA	NA	NA	NA	NA	NA	NA	NA	NA	NA	NA	NA	NA	NA	NA	NA	NA	NA	NA	NA	NA	NA	NA	NA	NA	NA	NA	NA	NA	NA	NA	NA	NA	NA	NA	NA	NA	NA	NA	NA	NA	NA	NA	NA	NA	NA	NA	NA	NA	NA	NA	NA	NA	NA	NA	NA	FALSE	FALSE	No Record	NA	No Value	NA	FALSE	0	NA	NA	NA	NA	NA	NA	NA	NA	NA	NA	NA	NA
alopoglossus myersi	Alopoglossus	Reptilia	Sauria	Alopoglossidae	NA	NA	NA	NA	NA	NA	NA	NA	NA	NA	NA	NA	NA	NA	NA	NA	NA	NA	NA	NA	NA	NA	NA	NA	NA	NA	NA	NA	NA	NA	NA	NA	NA	NA	NA	NA	NA	NA	NA	NA	NA	NA	NA	NA	NA	NA	NA	NA	NA	NA	NA	NA	NA	NA	NA	NA	NA	FALSE	FALSE	No Record	NA	No Value	NA	FALSE	0	NA	NA	NA	NA	NA	NA	NA	NA	NA	NA	NA	NA
alopoglossus plicatus	Alopoglossus	Reptilia	Sauria	Alopoglossidae	NA	NA	NA	NA	NA	NA	NA	NA	NA	NA	NA	NA	NA	NA	NA	NA	NA	NA	NA	NA	NA	NA	NA	NA	NA	NA	NA	NA	NA	NA	NA	NA	NA	NA	NA	NA	NA	NA	NA	NA	NA	NA	NA	NA	NA	NA	NA	NA	NA	NA	NA	NA	NA	NA	NA	NA	NA	FALSE	FALSE	No Record	NA	No Value	NA	FALSE	0	NA	NA	NA	NA	NA	NA	NA	NA	NA	NA	NA	NA
alopoglossus romaleos	Alopoglossus	Reptilia	Sauria	Alopoglossidae	NA	NA	NA	NA	NA	NA	NA	NA	NA	NA	NA	NA	NA	NA	NA	NA	NA	NA	NA	NA	NA	NA	NA	NA	NA	NA	NA	NA	NA	NA	NA	NA	NA	NA	NA	NA	NA	NA	NA	NA	NA	NA	NA	NA	NA	NA	NA	NA	NA	NA	NA	NA	NA	NA	NA	NA	NA	FALSE	FALSE	No Record	NA	No Value	NA	FALSE	0	NA	NA	NA	NA	NA	NA	NA	NA	NA	NA	NA	NA
alopoglossus stenolepis	Alopoglossus	Reptilia	Sauria	Alopoglossidae	NA	NA	NA	NA	NA	NA	NA	NA	NA	NA	NA	NA	NA	NA	NA	NA	NA	NA	NA	NA	NA	NA	NA	NA	NA	NA	NA	NA	NA	NA	NA	NA	NA	NA	NA	NA	NA	NA	NA	NA	NA	NA	NA	NA	NA	NA	NA	NA	NA	NA	NA	NA	NA	NA	NA	NA	NA	FALSE	FALSE	No Record	NA	No Value	NA	FALSE	0	NA	NA	NA	NA	NA	NA	NA	NA	NA	NA	NA	NA
alopoglossus tapajosensis	Alopoglossus	Reptilia	Sauria	Alopoglossidae	NA	NA	NA	NA	NA	NA	NA	NA	NA	NA	NA	NA	NA	NA	NA	NA	NA	NA	NA	NA	NA	NA	NA	NA	NA	NA	NA	NA	NA	NA	NA	NA	NA	NA	NA	NA	NA	NA	NA	NA	NA	NA	NA	NA	NA	NA	NA	NA	NA	NA	NA	NA	NA	NA	NA	NA	NA	FALSE	FALSE	No Record	NA	No Value	NA	FALSE	0	NA	NA	NA	NA	NA	NA	NA	NA	NA	NA	NA	NA
alopoglossus theodorusi	Alopoglossus	Reptilia	Sauria	Alopoglossidae	NA	NA	NA	NA	NA	NA	NA	NA	NA	NA	NA	NA	NA	NA	NA	NA	NA	NA	NA	NA	NA	NA	NA	NA	NA	NA	NA	NA	NA	NA	NA	NA	NA	NA	NA	NA	NA	NA	NA	NA	NA	NA	NA	NA	NA	NA	NA	NA	NA	NA	NA	NA	NA	NA	NA	NA	NA	FALSE	FALSE	No Record	NA	No Value	NA	FALSE	0	NA	NA	NA	NA	NA	NA	NA	NA	NA	NA	NA	NA
alopoglossus vallensis	Alopoglossus	Reptilia	Sauria	Alopoglossidae	NA	NA	NA	NA	NA	NA	NA	NA	NA	NA	NA	NA	NA	NA	NA	NA	NA	NA	NA	NA	NA	NA	NA	NA	NA	NA	NA	NA	NA	NA	NA	NA	NA	NA	NA	NA	NA	NA	NA	NA	NA	NA	NA	NA	NA	NA	NA	NA	NA	NA	NA	NA	NA	NA	NA	NA	NA	FALSE	FALSE	No Record	NA	No Value	NA	FALSE	0	NA	NA	NA	NA	NA	NA	NA	NA	NA	NA	NA	NA
alopoglossus viridiceps	Alopoglossus	Reptilia	Sauria	Alopoglossidae	NA	NA	NA	NA	NA	NA	NA	NA	NA	NA	NA	NA	NA	NA	NA	NA	NA	NA	NA	NA	NA	NA	NA	NA	NA	NA	NA	NA	NA	NA	NA	NA	NA	NA	NA	NA	NA	NA	NA	NA	NA	NA	NA	NA	NA	NA	NA	NA	NA	NA	NA	NA	NA	NA	NA	NA	NA	FALSE	FALSE	No Record	NA	No Value	NA	FALSE	0	NA	NA	NA	NA	NA	NA	NA	NA	NA	NA	NA	NA
alouatta belzebul	Alouatta	Mammalia	Primates	Atelidae	NA	NA	NA	NA	NA	NA	NA	NA	NA	NA	NA	NA	NA	NA	NA	NA	NA	NA	NA	NA	NA	NA	NA	NA	NA	NA	NA	NA	NA	NA	NA	NA	NA	NA	NA	NA	NA	NA	NA	NA	NA	NA	NA	NA	NA	NA	NA	NA	NA	NA	NA	NA	NA	NA	NA	NA	NA	FALSE	FALSE	No Record	NA	No Value	NA	FALSE	0	NA	NA	NA	NA	NA	NA	NA	NA	NA	NA	NA	NA
alouatta caraya	Alouatta	Mammalia	Primates	Atelidae	3.84	NA	NA	NA	NA	NA	NA	NA	NA	NA	NA	NA	NA	NA	NA	NA	NA	NA	NA	NA	NA	NA	NA	NA	NA	NA	NA	NA	NA	NA	NA	NA	NA	NA	NA	NA	NA	NA	NA	NA	NA	NA	NA	NA	NA	NA	NA	NA	NA	NA	NA	NA	NA	NA	NA	NA	NA	FALSE	FALSE	No Record	NA	Has Value	NA	FALSE	0	NA	NA	NA	NA	NA	NA	NA	NA	NA	NA	NA	NA
alouatta coibensis	Alouatta	Mammalia	Primates	Atelidae	NA	NA	NA	NA	NA	NA	NA	NA	NA	NA	NA	NA	NA	NA	NA	NA	NA	NA	NA	NA	NA	NA	NA	NA	NA	NA	NA	NA	NA	NA	NA	NA	NA	NA	NA	NA	NA	NA	NA	NA	NA	NA	NA	NA	NA	NA	NA	NA	NA	NA	NA	NA	NA	NA	NA	NA	NA	FALSE	FALSE	No Record	NA	No Value	NA	FALSE	0	NA	NA	NA	NA	NA	NA	NA	NA	NA	NA	NA	NA
alouatta guariba	Alouatta	Mammalia	Primates	Atelidae	NA	NA	NA	NA	NA	NA	NA	NA	NA	NA	NA	NA	NA	NA	NA	NA	NA	NA	NA	NA	NA	NA	NA	NA	NA	NA	NA	NA	NA	NA	NA	NA	NA	NA	NA	NA	NA	NA	NA	NA	NA	NA	NA	NA	NA	NA	NA	NA	NA	NA	NA	NA	NA	NA	NA	NA	NA	FALSE	FALSE	No Record	NA	No Value	NA	FALSE	0	NA	NA	NA	NA	NA	NA	NA	NA	NA	NA	NA	NA
alouatta macconnelli	Alouatta	Mammalia	Primates	Atelidae	2.66	NA	NA	NA	NA	NA	NA	NA	NA	NA	NA	NA	NA	NA	NA	NA	NA	NA	NA	NA	NA	NA	NA	NA	NA	NA	NA	NA	NA	NA	NA	NA	NA	NA	NA	NA	NA	NA	NA	NA	NA	NA	NA	NA	NA	NA	NA	NA	NA	NA	NA	NA	NA	NA	NA	NA	NA	FALSE	FALSE	No Record	NA	Has Value	NA	FALSE	0	NA	NA	NA	NA	NA	NA	NA	NA	NA	NA	NA	NA
alouatta nigerrima	Alouatta	Mammalia	Primates	Atelidae	NA	NA	NA	NA	NA	NA	NA	NA	NA	NA	NA	NA	NA	NA	NA	NA	NA	NA	NA	NA	NA	NA	NA	NA	NA	NA	NA	NA	NA	NA	NA	NA	NA	NA	NA	NA	NA	NA	NA	NA	NA	NA	NA	NA	NA	NA	NA	NA	NA	NA	NA	NA	NA	NA	NA	NA	NA	FALSE	FALSE	No Record	NA	No Value	NA	FALSE	0	NA	NA	NA	NA	NA	NA	NA	NA	NA	NA	NA	NA
alouatta palliata	Alouatta	Mammalia	Primates	Atelidae	3.63	NA	NA	NA	NA	NA	NA	NA	NA	NA	NA	NA	NA	NA	NA	NA	NA	NA	NA	NA	NA	NA	NA	NA	NA	NA	NA	NA	NA	NA	NA	NA	NA	NA	NA	NA	NA	NA	NA	NA	NA	NA	NA	NA	NA	NA	NA	NA	NA	NA	NA	NA	NA	NA	NA	NA	NA	FALSE	FALSE	No Record	NA	Has Value	NA	FALSE	0	NA	NA	NA	NA	NA	NA	NA	NA	NA	NA	NA	NA
alouatta pigra	Alouatta	Mammalia	Primates	Atelidae	3.63	NA	NA	NA	NA	NA	NA	NA	NA	NA	NA	NA	NA	NA	NA	NA	NA	NA	NA	NA	NA	NA	NA	NA	NA	NA	NA	NA	NA	NA	NA	NA	NA	NA	NA	NA	NA	NA	NA	NA	NA	NA	NA	NA	NA	NA	NA	NA	NA	NA	NA	NA	NA	NA	NA	NA	NA	FALSE	FALSE	No Record	NA	Has Value	NA	FALSE	0	NA	NA	NA	NA	NA	NA	NA	NA	NA	NA	NA	NA
alouatta sara	Alouatta	Mammalia	Primates	Atelidae	NA	NA	NA	NA	NA	NA	NA	NA	NA	NA	NA	NA	NA	NA	NA	NA	NA	NA	NA	NA	NA	NA	NA	NA	NA	NA	NA	NA	NA	NA	NA	NA	NA	NA	NA	NA	NA	NA	NA	NA	NA	NA	NA	NA	NA	NA	NA	NA	NA	NA	NA	NA	NA	NA	NA	NA	NA	FALSE	FALSE	No Record	NA	No Value	NA	FALSE	0	NA	NA	NA	NA	NA	NA	NA	NA	NA	NA	NA	NA
alouatta seniculus	Alouatta	Mammalia	Primates	Atelidae	2.66	NA	NA	NA	NA	NA	NA	NA	NA	NA	NA	NA	NA	NA	NA	NA	NA	NA	NA	NA	NA	NA	NA	NA	NA	NA	NA	NA	NA	NA	NA	NA	NA	NA	NA	NA	NA	NA	NA	NA	NA	NA	NA	NA	NA	NA	NA	NA	NA	NA	NA	NA	NA	NA	NA	NA	NA	FALSE	FALSE	No Record	NA	Has Value	NA	FALSE	0	NA	NA	NA	NA	NA	NA	NA	NA	NA	NA	NA	NA
alpinoscincus alpinus	Alpinoscincus	Reptilia	Sauria	Scincidae	NA	NA	NA	NA	NA	NA	NA	NA	NA	NA	NA	NA	NA	NA	NA	NA	NA	NA	NA	NA	NA	NA	NA	NA	NA	NA	NA	NA	NA	NA	NA	NA	NA	NA	NA	NA	NA	NA	NA	NA	NA	NA	NA	NA	NA	NA	NA	NA	NA	NA	NA	NA	NA	NA	NA	NA	NA	FALSE	FALSE	No Record	NA	No Value	NA	FALSE	0	NA	NA	NA	NA	NA	NA	NA	NA	NA	NA	NA	NA
alpinoscincus subalpinus	Alpinoscincus	Reptilia	Sauria	Scincidae	NA	NA	NA	NA	NA	NA	NA	NA	NA	NA	NA	NA	NA	NA	NA	NA	NA	NA	NA	NA	NA	NA	NA	NA	NA	NA	NA	NA	NA	NA	NA	NA	NA	NA	NA	NA	NA	NA	NA	NA	NA	NA	NA	NA	NA	NA	NA	NA	NA	NA	NA	NA	NA	NA	NA	NA	NA	FALSE	FALSE	No Record	NA	No Value	NA	FALSE	0	NA	NA	NA	NA	NA	NA	NA	NA	NA	NA	NA	NA
alsodes australis	Alsodes	Amphibia	Anura	Alsodidae	NA	NA	NA	NA	NA	NA	NA	NA	NA	NA	NA	NA	NA	NA	NA	NA	NA	NA	NA	NA	NA	NA	NA	NA	NA	NA	NA	NA	NA	NA	NA	NA	NA	NA	NA	NA	NA	NA	NA	NA	NA	NA	NA	NA	NA	NA	NA	NA	NA	NA	NA	NA	NA	NA	NA	NA	NA	FALSE	FALSE	No Record	NA	No Value	NA	FALSE	0	NA	NA	NA	NA	NA	NA	NA	NA	NA	NA	NA	NA
alsodes barrioi	Alsodes	Amphibia	Anura	Alsodidae	NA	NA	NA	NA	NA	NA	NA	NA	NA	NA	NA	NA	NA	NA	NA	NA	NA	NA	NA	NA	NA	NA	NA	NA	NA	NA	NA	NA	NA	NA	NA	NA	NA	NA	NA	NA	NA	NA	NA	NA	NA	NA	NA	NA	NA	NA	NA	NA	NA	NA	NA	NA	NA	NA	NA	NA	NA	FALSE	FALSE	No Record	NA	No Value	NA	FALSE	0	NA	NA	NA	NA	NA	NA	NA	NA	NA	NA	NA	NA
alsodes cantillanensis	Alsodes	Amphibia	Anura	Alsodidae	NA	NA	NA	NA	NA	NA	NA	NA	NA	NA	NA	NA	NA	NA	NA	NA	NA	NA	NA	NA	NA	NA	NA	NA	NA	NA	NA	NA	NA	NA	NA	NA	NA	NA	NA	NA	NA	NA	NA	NA	NA	NA	NA	NA	NA	NA	NA	NA	NA	NA	NA	NA	NA	NA	NA	NA	NA	FALSE	FALSE	No Record	NA	No Value	NA	FALSE	0	NA	NA	NA	NA	NA	NA	NA	NA	NA	NA	NA	NA
alsodes coppingeri	Alsodes	Amphibia	Anura	Alsodidae	NA	NA	NA	NA	NA	NA	NA	NA	NA	NA	NA	NA	NA	NA	NA	NA	NA	NA	NA	NA	NA	NA	NA	NA	NA	NA	NA	NA	NA	NA	NA	NA	NA	NA	NA	NA	NA	NA	NA	NA	NA	NA	NA	NA	NA	NA	NA	NA	NA	NA	NA	NA	NA	NA	NA	NA	NA	FALSE	FALSE	No Record	NA	No Value	NA	FALSE	0	NA	NA	NA	NA	NA	NA	NA	NA	NA	NA	NA	NA
alsodes gargola	Alsodes	Amphibia	Anura	Alsodidae	NA	NA	NA	NA	NA	NA	NA	NA	NA	NA	NA	NA	NA	NA	NA	NA	NA	NA	NA	NA	NA	NA	NA	NA	NA	NA	NA	NA	NA	NA	NA	NA	NA	NA	NA	NA	NA	NA	NA	NA	NA	NA	NA	NA	NA	NA	NA	NA	NA	NA	NA	NA	NA	NA	NA	NA	NA	FALSE	FALSE	No Record	NA	No Value	NA	FALSE	0	NA	NA	NA	NA	NA	NA	NA	NA	NA	NA	NA	NA
alsodes hugoi	Alsodes	Amphibia	Anura	Alsodidae	NA	NA	NA	NA	NA	NA	NA	NA	NA	NA	NA	NA	NA	NA	NA	NA	NA	NA	NA	NA	NA	NA	NA	NA	NA	NA	NA	NA	NA	NA	NA	NA	NA	NA	NA	NA	NA	NA	NA	NA	NA	NA	NA	NA	NA	NA	NA	NA	NA	NA	NA	NA	NA	NA	NA	NA	NA	FALSE	FALSE	No Record	NA	No Value	NA	FALSE	0	NA	NA	NA	NA	NA	NA	NA	NA	NA	NA	NA	NA
alsodes igneus	Alsodes	Amphibia	Anura	Alsodidae	NA	NA	NA	NA	NA	NA	NA	NA	NA	NA	NA	NA	NA	NA	NA	NA	NA	NA	NA	NA	NA	NA	NA	NA	NA	NA	NA	NA	NA	NA	NA	NA	NA	NA	NA	NA	NA	NA	NA	NA	NA	NA	NA	NA	NA	NA	NA	NA	NA	NA	NA	NA	NA	NA	NA	NA	NA	FALSE	FALSE	No Record	NA	No Value	NA	FALSE	0	NA	NA	NA	NA	NA	NA	NA	NA	NA	NA	NA	NA
alsodes kaweshkari	Alsodes	Amphibia	Anura	Alsodidae	NA	NA	NA	NA	NA	NA	NA	NA	NA	NA	NA	NA	NA	NA	NA	NA	NA	NA	NA	NA	NA	NA	NA	NA	NA	NA	NA	NA	NA	NA	NA	NA	NA	NA	NA	NA	NA	NA	NA	NA	NA	NA	NA	NA	NA	NA	NA	NA	NA	NA	NA	NA	NA	NA	NA	NA	NA	FALSE	FALSE	No Record	NA	No Value	NA	FALSE	0	NA	NA	NA	NA	NA	NA	NA	NA	NA	NA	NA	NA
alsodes montanus	Alsodes	Amphibia	Anura	Alsodidae	NA	NA	NA	NA	NA	NA	NA	NA	NA	NA	NA	NA	NA	NA	NA	NA	NA	NA	NA	NA	NA	NA	NA	NA	NA	NA	NA	NA	NA	NA	NA	NA	NA	NA	NA	NA	NA	NA	NA	NA	NA	NA	NA	NA	NA	NA	NA	NA	NA	NA	NA	NA	NA	NA	NA	NA	NA	FALSE	FALSE	No Record	NA	No Value	NA	FALSE	0	NA	NA	NA	NA	NA	NA	NA	NA	NA	NA	NA	NA
alsodes monticola	Alsodes	Amphibia	Anura	Alsodidae	NA	NA	NA	NA	NA	NA	NA	NA	NA	NA	NA	NA	NA	NA	NA	NA	NA	NA	NA	NA	NA	NA	NA	NA	NA	NA	NA	NA	NA	NA	NA	NA	NA	NA	NA	NA	NA	NA	NA	NA	NA	NA	NA	NA	NA	NA	NA	NA	NA	NA	NA	NA	NA	NA	NA	NA	NA	FALSE	FALSE	No Record	NA	No Value	NA	FALSE	0	NA	NA	NA	NA	NA	NA	NA	NA	NA	NA	NA	NA
alsodes neuquensis	Alsodes	Amphibia	Anura	Alsodidae	NA	NA	NA	NA	NA	NA	NA	NA	NA	NA	NA	NA	NA	NA	NA	NA	NA	NA	NA	NA	NA	NA	NA	NA	NA	NA	NA	NA	NA	NA	NA	NA	NA	NA	NA	NA	NA	NA	NA	NA	NA	NA	NA	NA	NA	NA	NA	NA	NA	NA	NA	NA	NA	NA	NA	NA	NA	FALSE	FALSE	No Record	NA	No Value	NA	FALSE	0	NA	NA	NA	NA	NA	NA	NA	NA	NA	NA	NA	NA
alsodes nodosus	Alsodes	Amphibia	Anura	Alsodidae	NA	NA	NA	NA	NA	NA	NA	NA	NA	NA	NA	NA	NA	NA	NA	NA	NA	NA	NA	NA	NA	NA	NA	NA	NA	NA	NA	NA	NA	NA	NA	NA	NA	NA	NA	NA	NA	NA	NA	NA	NA	NA	NA	NA	NA	NA	NA	NA	NA	NA	NA	NA	NA	NA	NA	NA	NA	FALSE	FALSE	No Record	NA	No Value	NA	FALSE	0	NA	NA	NA	NA	NA	NA	NA	NA	NA	NA	NA	NA
alsodes norae	Alsodes	Amphibia	Anura	Alsodidae	NA	NA	NA	NA	NA	NA	NA	NA	NA	NA	NA	NA	NA	NA	NA	NA	NA	NA	NA	NA	NA	NA	NA	NA	NA	NA	NA	NA	NA	NA	NA	NA	NA	NA	NA	NA	NA	NA	NA	NA	NA	NA	NA	NA	NA	NA	NA	NA	NA	NA	NA	NA	NA	NA	NA	NA	NA	FALSE	FALSE	No Record	NA	No Value	NA	FALSE	0	NA	NA	NA	NA	NA	NA	NA	NA	NA	NA	NA	NA
alsodes pehuenche	Alsodes	Amphibia	Anura	Alsodidae	NA	NA	NA	NA	NA	NA	NA	NA	NA	NA	NA	NA	NA	NA	NA	NA	NA	NA	NA	NA	NA	NA	NA	NA	NA	NA	NA	NA	NA	NA	NA	NA	NA	NA	NA	NA	NA	NA	NA	NA	NA	NA	NA	NA	NA	NA	NA	NA	NA	NA	NA	NA	NA	NA	NA	NA	NA	FALSE	FALSE	No Record	NA	No Value	NA	FALSE	0	NA	NA	NA	NA	NA	NA	NA	NA	NA	NA	NA	NA
alsodes tumultuosus	Alsodes	Amphibia	Anura	Alsodidae	NA	NA	NA	NA	NA	NA	NA	NA	NA	NA	NA	NA	NA	NA	NA	NA	NA	NA	NA	NA	NA	NA	NA	NA	NA	NA	NA	NA	NA	NA	NA	NA	NA	NA	NA	NA	NA	NA	NA	NA	NA	NA	NA	NA	NA	NA	NA	NA	NA	NA	NA	NA	NA	NA	NA	NA	NA	FALSE	FALSE	No Record	NA	No Value	NA	FALSE	0	NA	NA	NA	NA	NA	NA	NA	NA	NA	NA	NA	NA
alsodes valdiviensis	Alsodes	Amphibia	Anura	Alsodidae	NA	NA	NA	NA	NA	NA	NA	NA	NA	NA	NA	NA	NA	NA	NA	NA	NA	NA	NA	NA	NA	NA	NA	NA	NA	NA	NA	NA	NA	NA	NA	NA	NA	NA	NA	NA	NA	NA	NA	NA	NA	NA	NA	NA	NA	NA	NA	NA	NA	NA	NA	NA	NA	NA	NA	NA	NA	FALSE	FALSE	No Record	NA	No Value	NA	FALSE	0	NA	NA	NA	NA	NA	NA	NA	NA	NA	NA	NA	NA
alsodes vanzolinii	Alsodes	Amphibia	Anura	Alsodidae	NA	NA	NA	NA	NA	NA	NA	NA	NA	NA	NA	NA	NA	NA	NA	NA	NA	NA	NA	NA	NA	NA	NA	NA	NA	NA	NA	NA	NA	NA	NA	NA	NA	NA	NA	NA	NA	NA	NA	NA	NA	NA	NA	NA	NA	NA	NA	NA	NA	NA	NA	NA	NA	NA	NA	NA	NA	FALSE	FALSE	No Record	NA	No Value	NA	FALSE	0	NA	NA	NA	NA	NA	NA	NA	NA	NA	NA	NA	NA
alsodes verrucosus	Alsodes	Amphibia	Anura	Alsodidae	NA	NA	NA	NA	NA	NA	NA	NA	NA	NA	NA	NA	NA	NA	NA	NA	NA	NA	NA	NA	NA	NA	NA	NA	NA	NA	NA	NA	NA	NA	NA	NA	NA	NA	NA	NA	NA	NA	NA	NA	NA	NA	NA	NA	NA	NA	NA	NA	NA	NA	NA	NA	NA	NA	NA	NA	NA	FALSE	FALSE	No Record	NA	No Value	NA	FALSE	0	NA	NA	NA	NA	NA	NA	NA	NA	NA	NA	NA	NA
alsodes vittatus	Alsodes	Amphibia	Anura	Alsodidae	NA	NA	NA	NA	NA	NA	NA	NA	NA	NA	NA	NA	NA	NA	NA	NA	NA	NA	NA	NA	NA	NA	NA	NA	NA	NA	NA	NA	NA	NA	NA	NA	NA	NA	NA	NA	NA	NA	NA	NA	NA	NA	NA	NA	NA	NA	NA	NA	NA	NA	NA	NA	NA	NA	NA	NA	NA	FALSE	FALSE	No Record	NA	No Value	NA	FALSE	0	NA	NA	NA	NA	NA	NA	NA	NA	NA	NA	NA	NA
alsophis antiguae	Alsophis	Reptilia	Serpentes	Colubridae	NA	NA	NA	NA	NA	NA	NA	NA	NA	NA	NA	NA	NA	NA	NA	NA	NA	NA	NA	NA	NA	NA	NA	NA	NA	NA	NA	NA	NA	NA	NA	NA	NA	NA	NA	NA	NA	NA	NA	NA	NA	NA	NA	NA	NA	NA	NA	NA	NA	NA	NA	NA	NA	NA	NA	NA	NA	FALSE	FALSE	No Record	NA	No Value	NA	FALSE	0	NA	NA	NA	NA	NA	NA	NA	NA	NA	NA	NA	NA
alsophis antillensis	Alsophis	Reptilia	Serpentes	Colubridae	NA	NA	NA	NA	NA	NA	NA	NA	NA	NA	NA	NA	NA	NA	NA	NA	NA	NA	NA	NA	NA	NA	NA	NA	NA	NA	NA	NA	NA	NA	NA	NA	NA	NA	NA	NA	NA	NA	NA	NA	NA	NA	NA	NA	NA	NA	NA	NA	NA	NA	NA	NA	NA	NA	NA	NA	NA	FALSE	FALSE	No Record	NA	No Value	NA	FALSE	0	NA	NA	NA	NA	NA	NA	NA	NA	NA	NA	NA	NA
alsophis danforthi	Alsophis	Reptilia	Serpentes	Colubridae	NA	NA	NA	NA	NA	NA	NA	NA	NA	NA	NA	NA	NA	NA	NA	NA	NA	NA	NA	NA	NA	NA	NA	NA	NA	NA	NA	NA	NA	NA	NA	NA	NA	NA	NA	NA	NA	NA	NA	NA	NA	NA	NA	NA	NA	NA	NA	NA	NA	NA	NA	NA	NA	NA	NA	NA	NA	FALSE	FALSE	No Record	NA	No Value	NA	FALSE	0	NA	NA	NA	NA	NA	NA	NA	NA	NA	NA	NA	NA
alsophis manselli	Alsophis	Reptilia	Serpentes	Colubridae	NA	NA	NA	NA	NA	NA	NA	NA	NA	NA	NA	NA	NA	NA	NA	NA	NA	NA	NA	NA	NA	NA	NA	NA	NA	NA	NA	NA	NA	NA	NA	NA	NA	NA	NA	NA	NA	NA	NA	NA	NA	NA	NA	NA	NA	NA	NA	NA	NA	NA	NA	NA	NA	NA	NA	NA	NA	FALSE	FALSE	No Record	NA	No Value	NA	FALSE	0	NA	NA	NA	NA	NA	NA	NA	NA	NA	NA	NA	NA
alsophis rijgersmaei	Alsophis	Reptilia	Serpentes	Colubridae	NA	NA	NA	NA	NA	NA	NA	NA	NA	NA	NA	NA	NA	NA	NA	NA	NA	NA	NA	NA	NA	NA	NA	NA	NA	NA	NA	NA	NA	NA	NA	NA	NA	NA	NA	NA	NA	NA	NA	NA	NA	NA	NA	NA	NA	NA	NA	NA	NA	NA	NA	NA	NA	NA	NA	NA	NA	FALSE	FALSE	No Record	NA	No Value	NA	FALSE	0	NA	NA	NA	NA	NA	NA	NA	NA	NA	NA	NA	NA
alsophis rufiventris	Alsophis	Reptilia	Serpentes	Colubridae	NA	NA	NA	NA	NA	NA	NA	NA	NA	NA	NA	NA	NA	NA	NA	NA	NA	NA	NA	NA	NA	NA	NA	NA	NA	NA	NA	NA	NA	NA	NA	NA	NA	NA	NA	NA	NA	NA	NA	NA	NA	NA	NA	NA	NA	NA	NA	NA	NA	NA	NA	NA	NA	NA	NA	NA	NA	FALSE	FALSE	No Record	NA	No Value	NA	FALSE	0	NA	NA	NA	NA	NA	NA	NA	NA	NA	NA	NA	NA
alsophis sanctonum	Alsophis	Reptilia	Serpentes	Colubridae	NA	NA	NA	NA	NA	NA	NA	NA	NA	NA	NA	NA	NA	NA	NA	NA	NA	NA	NA	NA	NA	NA	NA	NA	NA	NA	NA	NA	NA	NA	NA	NA	NA	NA	NA	NA	NA	NA	NA	NA	NA	NA	NA	NA	NA	NA	NA	NA	NA	NA	NA	NA	NA	NA	NA	NA	NA	FALSE	FALSE	No Record	NA	No Value	NA	FALSE	0	NA	NA	NA	NA	NA	NA	NA	NA	NA	NA	NA	NA
alsophis sibonius	Alsophis	Reptilia	Serpentes	Colubridae	NA	NA	NA	NA	NA	NA	NA	NA	NA	NA	NA	NA	NA	NA	NA	NA	NA	NA	NA	NA	NA	NA	NA	NA	NA	NA	NA	NA	NA	NA	NA	NA	NA	NA	NA	NA	NA	NA	NA	NA	NA	NA	NA	NA	NA	NA	NA	NA	NA	NA	NA	NA	NA	NA	NA	NA	NA	FALSE	FALSE	No Record	NA	No Value	NA	FALSE	0	NA	NA	NA	NA	NA	NA	NA	NA	NA	NA	NA	NA
alsophylax emilia	Alsophylax	Reptilia	Sauria	Gekkonidae	NA	NA	NA	NA	NA	NA	NA	NA	NA	NA	NA	NA	NA	NA	NA	NA	NA	NA	NA	NA	NA	NA	NA	NA	NA	NA	NA	NA	NA	NA	NA	NA	NA	NA	NA	NA	NA	NA	NA	NA	NA	NA	NA	NA	NA	NA	NA	NA	NA	NA	NA	NA	NA	NA	NA	NA	NA	FALSE	FALSE	No Record	NA	No Value	NA	FALSE	0	NA	NA	NA	NA	NA	NA	NA	NA	NA	NA	NA	NA
alsophylax ferganensis	Alsophylax	Reptilia	Sauria	Gekkonidae	NA	NA	NA	NA	NA	NA	NA	NA	NA	NA	NA	NA	NA	NA	NA	NA	NA	NA	NA	NA	NA	NA	NA	NA	NA	NA	NA	NA	NA	NA	NA	NA	NA	NA	NA	NA	NA	NA	NA	NA	NA	NA	NA	NA	NA	NA	NA	NA	NA	NA	NA	NA	NA	NA	NA	NA	NA	FALSE	FALSE	No Record	NA	No Value	NA	FALSE	0	NA	NA	NA	NA	NA	NA	NA	NA	NA	NA	NA	NA
alsophylax laevis	Alsophylax	Reptilia	Sauria	Gekkonidae	NA	NA	NA	NA	NA	NA	NA	NA	NA	NA	NA	NA	NA	NA	NA	NA	NA	NA	NA	NA	NA	NA	NA	NA	NA	NA	NA	NA	NA	NA	NA	NA	NA	NA	NA	NA	NA	NA	NA	NA	NA	NA	NA	NA	NA	NA	NA	NA	NA	NA	NA	NA	NA	NA	NA	NA	NA	FALSE	FALSE	No Record	NA	No Value	NA	FALSE	0	NA	NA	NA	NA	NA	NA	NA	NA	NA	NA	NA	NA
alsophylax loricatus	Alsophylax	Reptilia	Sauria	Gekkonidae	NA	NA	NA	NA	NA	NA	NA	NA	NA	NA	NA	NA	NA	NA	NA	NA	NA	NA	NA	NA	NA	NA	NA	NA	NA	NA	NA	NA	NA	NA	NA	NA	NA	NA	NA	NA	NA	NA	NA	NA	NA	NA	NA	NA	NA	NA	NA	NA	NA	NA	NA	NA	NA	NA	NA	NA	NA	FALSE	FALSE	No Record	NA	No Value	NA	FALSE	0	NA	NA	NA	NA	NA	NA	NA	NA	NA	NA	NA	NA
alsophylax pipiens	Alsophylax	Reptilia	Sauria	Gekkonidae	NA	NA	NA	NA	NA	NA	NA	NA	NA	NA	NA	NA	NA	NA	NA	NA	NA	NA	NA	NA	NA	NA	NA	NA	NA	NA	NA	NA	NA	NA	NA	NA	NA	NA	NA	NA	NA	NA	NA	NA	NA	NA	NA	NA	NA	NA	NA	NA	NA	NA	NA	NA	NA	NA	NA	NA	NA	FALSE	FALSE	No Record	NA	No Value	NA	FALSE	0	NA	NA	NA	NA	NA	NA	NA	NA	NA	NA	NA	NA
alsophylax przewalskii	Alsophylax	Reptilia	Sauria	Gekkonidae	NA	NA	NA	NA	NA	NA	NA	NA	NA	NA	NA	NA	NA	NA	NA	NA	NA	NA	NA	NA	NA	NA	NA	NA	NA	NA	NA	NA	NA	NA	NA	NA	NA	NA	NA	NA	NA	NA	NA	NA	NA	NA	NA	NA	NA	NA	NA	NA	NA	NA	NA	NA	NA	NA	NA	NA	NA	FALSE	FALSE	No Record	NA	No Value	NA	FALSE	0	NA	NA	NA	NA	NA	NA	NA	NA	NA	NA	NA	NA
alsophylax szczerbaki	Alsophylax	Reptilia	Sauria	Gekkonidae	NA	NA	NA	NA	NA	NA	NA	NA	NA	NA	NA	NA	NA	NA	NA	NA	NA	NA	NA	NA	NA	NA	NA	NA	NA	NA	NA	NA	NA	NA	NA	NA	NA	NA	NA	NA	NA	NA	NA	NA	NA	NA	NA	NA	NA	NA	NA	NA	NA	NA	NA	NA	NA	NA	NA	NA	NA	FALSE	FALSE	No Record	NA	No Value	NA	FALSE	0	NA	NA	NA	NA	NA	NA	NA	NA	NA	NA	NA	NA
alsophylax tadjikiensis	Alsophylax	Reptilia	Sauria	Gekkonidae	NA	NA	NA	NA	NA	NA	NA	NA	NA	NA	NA	NA	NA	NA	NA	NA	NA	NA	NA	NA	NA	NA	NA	NA	NA	NA	NA	NA	NA	NA	NA	NA	NA	NA	NA	NA	NA	NA	NA	NA	NA	NA	NA	NA	NA	NA	NA	NA	NA	NA	NA	NA	NA	NA	NA	NA	NA	FALSE	FALSE	No Record	NA	No Value	NA	FALSE	0	NA	NA	NA	NA	NA	NA	NA	NA	NA	NA	NA	NA
alticola albicaudus	Alticola	Mammalia	Rodentia	Cricetidae	NA	NA	NA	NA	NA	NA	NA	NA	NA	NA	NA	NA	NA	NA	NA	NA	NA	NA	NA	NA	NA	NA	NA	NA	NA	NA	NA	NA	NA	NA	NA	NA	NA	NA	NA	NA	NA	NA	NA	NA	NA	NA	NA	NA	NA	NA	NA	NA	NA	NA	NA	NA	NA	NA	NA	NA	NA	FALSE	FALSE	No Record	NA	No Value	NA	FALSE	0	NA	NA	NA	NA	NA	NA	NA	NA	NA	NA	NA	NA
alticola argentatus	Alticola	Mammalia	Rodentia	Cricetidae	NA	NA	NA	NA	NA	NA	NA	NA	NA	NA	NA	NA	NA	NA	NA	NA	NA	NA	NA	NA	NA	NA	NA	NA	NA	NA	NA	NA	NA	NA	NA	NA	NA	NA	NA	NA	NA	NA	NA	NA	NA	NA	NA	NA	NA	NA	NA	NA	NA	NA	NA	NA	NA	NA	NA	NA	NA	FALSE	FALSE	No Record	NA	No Value	NA	FALSE	0	NA	NA	NA	NA	NA	NA	NA	NA	NA	NA	NA	NA
alticola barakshin	Alticola	Mammalia	Rodentia	Cricetidae	NA	NA	NA	NA	NA	NA	NA	NA	NA	NA	NA	NA	NA	NA	NA	NA	NA	NA	NA	NA	NA	NA	NA	NA	NA	NA	NA	NA	NA	NA	NA	NA	NA	NA	NA	NA	NA	NA	NA	NA	NA	NA	NA	NA	NA	NA	NA	NA	NA	NA	NA	NA	NA	NA	NA	NA	NA	FALSE	FALSE	No Record	NA	No Value	NA	FALSE	0	NA	NA	NA	NA	NA	NA	NA	NA	NA	NA	NA	NA
alticola lemminus	Alticola	Mammalia	Rodentia	Cricetidae	NA	NA	NA	NA	NA	NA	NA	NA	NA	NA	NA	NA	NA	NA	NA	NA	NA	NA	NA	NA	NA	NA	NA	NA	NA	NA	NA	NA	NA	NA	NA	NA	NA	NA	NA	NA	NA	NA	NA	NA	NA	NA	NA	NA	NA	NA	NA	NA	NA	NA	NA	NA	NA	NA	NA	NA	NA	FALSE	FALSE	No Record	NA	No Value	NA	FALSE	0	NA	NA	NA	NA	NA	NA	NA	NA	NA	NA	NA	NA
alticola macrotis	Alticola	Mammalia	Rodentia	Cricetidae	NA	NA	NA	NA	NA	NA	NA	NA	NA	NA	NA	NA	NA	NA	NA	NA	NA	NA	NA	NA	NA	NA	NA	NA	NA	NA	NA	NA	NA	NA	NA	NA	NA	NA	NA	NA	NA	NA	NA	NA	NA	NA	NA	NA	NA	NA	NA	NA	NA	NA	NA	NA	NA	NA	NA	NA	NA	FALSE	FALSE	No Record	NA	No Value	NA	FALSE	0	NA	NA	NA	NA	NA	NA	NA	NA	NA	NA	NA	NA
alticola montosa	Alticola	Mammalia	Rodentia	Cricetidae	NA	NA	NA	NA	NA	NA	NA	NA	NA	NA	NA	NA	NA	NA	NA	NA	NA	NA	NA	NA	NA	NA	NA	NA	NA	NA	NA	NA	NA	NA	NA	NA	NA	NA	NA	NA	NA	NA	NA	NA	NA	NA	NA	NA	NA	NA	NA	NA	NA	NA	NA	NA	NA	NA	NA	NA	NA	FALSE	FALSE	No Record	NA	No Value	NA	FALSE	0	NA	NA	NA	NA	NA	NA	NA	NA	NA	NA	NA	NA
alticola olchonensis	Alticola	Mammalia	Rodentia	Cricetidae	NA	NA	NA	NA	NA	NA	NA	NA	NA	NA	NA	NA	NA	NA	NA	NA	NA	NA	NA	NA	NA	NA	NA	NA	NA	NA	NA	NA	NA	NA	NA	NA	NA	NA	NA	NA	NA	NA	NA	NA	NA	NA	NA	NA	NA	NA	NA	NA	NA	NA	NA	NA	NA	NA	NA	NA	NA	FALSE	FALSE	No Record	NA	No Value	NA	FALSE	0	NA	NA	NA	NA	NA	NA	NA	NA	NA	NA	NA	NA
alticola roylei	Alticola	Mammalia	Rodentia	Cricetidae	NA	NA	NA	NA	NA	NA	NA	NA	NA	NA	NA	NA	NA	NA	NA	NA	NA	NA	NA	NA	NA	NA	NA	NA	NA	NA	NA	NA	NA	NA	NA	NA	NA	NA	NA	NA	NA	NA	NA	NA	NA	NA	NA	NA	NA	NA	NA	NA	NA	NA	NA	NA	NA	NA	NA	NA	NA	FALSE	FALSE	No Record	NA	No Value	NA	FALSE	0	NA	NA	NA	NA	NA	NA	NA	NA	NA	NA	NA	NA
alticola semicanus	Alticola	Mammalia	Rodentia	Cricetidae	NA	NA	NA	NA	NA	NA	NA	NA	NA	NA	NA	NA	NA	NA	NA	NA	NA	NA	NA	NA	NA	NA	NA	NA	NA	NA	NA	NA	NA	NA	NA	NA	NA	NA	NA	NA	NA	NA	NA	NA	NA	NA	NA	NA	NA	NA	NA	NA	NA	NA	NA	NA	NA	NA	NA	NA	NA	FALSE	FALSE	No Record	NA	No Value	NA	FALSE	0	NA	NA	NA	NA	NA	NA	NA	NA	NA	NA	NA	NA
alticola stoliczkanus	Alticola	Mammalia	Rodentia	Cricetidae	NA	NA	NA	NA	NA	NA	NA	NA	NA	NA	NA	NA	NA	NA	NA	NA	NA	NA	NA	NA	NA	NA	NA	NA	NA	NA	NA	NA	NA	NA	NA	NA	NA	NA	NA	NA	NA	NA	NA	NA	NA	NA	NA	NA	NA	NA	NA	NA	NA	NA	NA	NA	NA	NA	NA	NA	NA	FALSE	FALSE	No Record	NA	No Value	NA	FALSE	0	NA	NA	NA	NA	NA	NA	NA	NA	NA	NA	NA	NA
alticola strelzowi	Alticola	Mammalia	Rodentia	Cricetidae	NA	NA	NA	NA	NA	NA	NA	NA	NA	NA	NA	NA	NA	NA	NA	NA	NA	NA	NA	NA	NA	NA	NA	NA	NA	NA	NA	NA	NA	NA	NA	NA	NA	NA	NA	NA	NA	NA	NA	NA	NA	NA	NA	NA	NA	NA	NA	NA	NA	NA	NA	NA	NA	NA	NA	NA	NA	FALSE	FALSE	No Record	NA	No Value	NA	FALSE	0	NA	NA	NA	NA	NA	NA	NA	NA	NA	NA	NA	NA
alticola tuvinicus	Alticola	Mammalia	Rodentia	Cricetidae	NA	NA	NA	NA	NA	NA	NA	NA	NA	NA	NA	NA	NA	NA	NA	NA	NA	NA	NA	NA	NA	NA	NA	NA	NA	NA	NA	NA	NA	NA	NA	NA	NA	NA	NA	NA	NA	NA	NA	NA	NA	NA	NA	NA	NA	NA	NA	NA	NA	NA	NA	NA	NA	NA	NA	NA	NA	FALSE	FALSE	No Record	NA	No Value	NA	FALSE	0	NA	NA	NA	NA	NA	NA	NA	NA	NA	NA	NA	NA
altiphrynoides malcolmi	Altiphrynoides	Amphibia	Anura	Bufonidae	NA	NA	NA	NA	NA	NA	NA	NA	NA	NA	NA	NA	NA	NA	NA	NA	NA	NA	NA	NA	NA	NA	NA	NA	NA	NA	NA	NA	NA	NA	NA	NA	NA	NA	NA	NA	NA	NA	NA	NA	NA	NA	NA	NA	NA	NA	NA	NA	NA	NA	NA	NA	NA	NA	NA	NA	NA	FALSE	FALSE	No Record	NA	No Value	NA	FALSE	0	NA	NA	NA	NA	NA	NA	NA	NA	NA	NA	NA	NA
altiphrynoides osgoodi	Altiphrynoides	Amphibia	Anura	Bufonidae	NA	NA	NA	NA	NA	NA	NA	NA	NA	NA	NA	NA	NA	NA	NA	NA	NA	NA	NA	NA	NA	NA	NA	NA	NA	NA	NA	NA	NA	NA	NA	NA	NA	NA	NA	NA	NA	NA	NA	NA	NA	NA	NA	NA	NA	NA	NA	NA	NA	NA	NA	NA	NA	NA	NA	NA	NA	FALSE	FALSE	No Record	NA	No Value	NA	FALSE	0	NA	NA	NA	NA	NA	NA	NA	NA	NA	NA	NA	NA
altiphylax baturensis	Altiphylax	Reptilia	Sauria	Gekkonidae	NA	NA	NA	NA	NA	NA	NA	NA	NA	NA	NA	NA	NA	NA	NA	NA	NA	NA	NA	NA	NA	NA	NA	NA	NA	NA	NA	NA	NA	NA	NA	NA	NA	NA	NA	NA	NA	NA	NA	NA	NA	NA	NA	NA	NA	NA	NA	NA	NA	NA	NA	NA	NA	NA	NA	NA	NA	FALSE	FALSE	No Record	NA	No Value	NA	FALSE	0	NA	NA	NA	NA	NA	NA	NA	NA	NA	NA	NA	NA
altiphylax levitoni	Altiphylax	Reptilia	Sauria	Gekkonidae	NA	NA	NA	NA	NA	NA	NA	NA	NA	NA	NA	NA	NA	NA	NA	NA	NA	NA	NA	NA	NA	NA	NA	NA	NA	NA	NA	NA	NA	NA	NA	NA	NA	NA	NA	NA	NA	NA	NA	NA	NA	NA	NA	NA	NA	NA	NA	NA	NA	NA	NA	NA	NA	NA	NA	NA	NA	FALSE	FALSE	No Record	NA	No Value	NA	FALSE	0	NA	NA	NA	NA	NA	NA	NA	NA	NA	NA	NA	NA
altiphylax mintoni	Altiphylax	Reptilia	Sauria	Gekkonidae	NA	NA	NA	NA	NA	NA	NA	NA	NA	NA	NA	NA	NA	NA	NA	NA	NA	NA	NA	NA	NA	NA	NA	NA	NA	NA	NA	NA	NA	NA	NA	NA	NA	NA	NA	NA	NA	NA	NA	NA	NA	NA	NA	NA	NA	NA	NA	NA	NA	NA	NA	NA	NA	NA	NA	NA	NA	FALSE	FALSE	No Record	NA	No Value	NA	FALSE	0	NA	NA	NA	NA	NA	NA	NA	NA	NA	NA	NA	NA
altiphylax stoliczkai	Altiphylax	Reptilia	Sauria	Gekkonidae	NA	NA	NA	NA	NA	NA	NA	NA	NA	NA	NA	NA	NA	NA	NA	NA	NA	NA	NA	NA	NA	NA	NA	NA	NA	NA	NA	NA	NA	NA	NA	NA	NA	NA	NA	NA	NA	NA	NA	NA	NA	NA	NA	NA	NA	NA	NA	NA	NA	NA	NA	NA	NA	NA	NA	NA	NA	FALSE	FALSE	No Record	NA	No Value	NA	FALSE	0	NA	NA	NA	NA	NA	NA	NA	NA	NA	NA	NA	NA
altiphylax tokobajevi	Altiphylax	Reptilia	Sauria	Gekkonidae	NA	NA	NA	NA	NA	NA	NA	NA	NA	NA	NA	NA	NA	NA	NA	NA	NA	NA	NA	NA	NA	NA	NA	NA	NA	NA	NA	NA	NA	NA	NA	NA	NA	NA	NA	NA	NA	NA	NA	NA	NA	NA	NA	NA	NA	NA	NA	NA	NA	NA	NA	NA	NA	NA	NA	NA	NA	FALSE	FALSE	No Record	NA	No Value	NA	FALSE	0	NA	NA	NA	NA	NA	NA	NA	NA	NA	NA	NA	NA
alytes almogavarii	Alytes	Amphibia	Anura	Alytidae	NA	NA	NA	NA	NA	NA	NA	NA	NA	NA	NA	NA	NA	NA	NA	NA	NA	NA	NA	NA	NA	NA	NA	NA	NA	NA	NA	NA	NA	NA	NA	NA	NA	NA	NA	NA	NA	NA	NA	NA	NA	NA	NA	NA	NA	NA	NA	NA	NA	NA	NA	NA	NA	NA	NA	NA	NA	FALSE	FALSE	No Record	NA	No Value	NA	FALSE	0	NA	NA	NA	NA	NA	NA	NA	NA	NA	NA	NA	NA
alytes cisternasii	Alytes	Amphibia	Anura	Alytidae	6.7	NA	NA	NA	NA	NA	NA	NA	NA	NA	NA	NA	NA	NA	NA	NA	NA	NA	NA	NA	NA	NA	NA	NA	NA	NA	NA	NA	NA	NA	NA	NA	NA	NA	NA	NA	NA	NA	NA	NA	NA	NA	NA	NA	NA	NA	NA	NA	NA	NA	NA	NA	NA	NA	NA	NA	NA	FALSE	FALSE	No Record	NA	Has Value	NA	FALSE	0	NA	NA	NA	NA	NA	NA	NA	NA	NA	NA	NA	NA
alytes dickhilleni	Alytes	Amphibia	Anura	Alytidae	11.496	NA	NA	NA	NA	NA	NA	NA	NA	NA	NA	NA	NA	NA	NA	NA	NA	NA	NA	NA	NA	NA	NA	NA	NA	NA	NA	NA	NA	NA	NA	NA	NA	NA	NA	NA	NA	NA	NA	NA	NA	NA	NA	NA	NA	NA	NA	NA	NA	NA	NA	NA	NA	NA	NA	NA	NA	FALSE	FALSE	No Record	NA	Has Value	NA	FALSE	0	NA	NA	NA	NA	NA	NA	NA	NA	NA	NA	NA	NA
alytes maurus	Alytes	Amphibia	Anura	Alytidae	NA	NA	NA	NA	NA	NA	NA	NA	NA	NA	NA	NA	NA	NA	NA	NA	NA	NA	NA	NA	NA	NA	NA	NA	NA	NA	NA	NA	NA	NA	NA	NA	NA	NA	NA	NA	NA	NA	NA	NA	NA	NA	NA	NA	NA	NA	NA	NA	NA	NA	NA	NA	NA	NA	NA	NA	NA	FALSE	FALSE	No Record	NA	No Value	NA	FALSE	0	NA	NA	NA	NA	NA	NA	NA	NA	NA	NA	NA	NA
alytes muletensis	Alytes	Amphibia	Anura	Alytidae	4.282	NA	NA	NA	NA	NA	NA	NA	NA	NA	NA	NA	NA	NA	NA	NA	NA	NA	NA	NA	NA	NA	NA	NA	NA	NA	NA	NA	NA	NA	NA	NA	NA	NA	NA	NA	NA	NA	NA	NA	NA	NA	NA	NA	NA	NA	NA	NA	NA	NA	NA	NA	NA	NA	NA	NA	NA	FALSE	FALSE	No Record	NA	Has Value	NA	FALSE	0	NA	NA	NA	NA	NA	NA	NA	NA	NA	NA	NA	NA
alytes obstetricans	Alytes	Amphibia	Anura	Alytidae	9.78	NA	NA	NA	NA	NA	NA	NA	NA	NA	NA	NA	NA	NA	NA	NA	NA	NA	NA	NA	NA	NA	NA	NA	NA	NA	NA	NA	NA	NA	NA	NA	NA	NA	NA	NA	NA	NA	NA	NA	NA	NA	NA	NA	NA	NA	NA	NA	NA	NA	NA	NA	NA	NA	NA	NA	NA	FALSE	FALSE	Has Record	NA	Has Value	NULL	FALSE	0	ALIEN	2	1	NA	NA	NA	NA	NA	NA	NA	NA	NA
amadina erythrocephala	Amadina	Aves	Passeriformes	Estrildidae	NA	NA	NA	NA	NA	NA	NA	NA	NA	NA	NA	NA	NA	NA	NA	NA	NA	NA	NA	NA	NA	NA	NA	NA	NA	NA	NA	NA	NA	NA	NA	NA	NA	NA	NA	NA	NA	NA	NA	NA	NA	NA	NA	NA	NA	NA	NA	NA	NA	NA	NA	NA	NA	NA	NA	NA	NA	FALSE	FALSE	No Record	NA	No Value	NA	FALSE	0	NA	NA	NA	NA	NA	NA	NA	NA	NA	NA	NA	NA
amadina fasciata	Amadina	Aves	Passeriformes	Estrildidae	1.04	NA	NA	NA	NA	NA	NA	NA	NA	NA	NA	NA	NA	NA	NA	NA	NA	NA	NA	NA	NA	NA	NA	NA	NA	NA	NA	NA	NA	NA	NA	NA	NA	NA	NA	NA	NA	NA	NA	NA	NA	NA	NA	NA	NA	NA	NA	NA	NA	NA	NA	NA	NA	NA	NA	NA	NA	FALSE	FALSE	Has Record	NA	Has Value	NULL	FALSE	0	ALIEN	4	2	NA	NA	NA	NA	NA	NA	NA	NA	NA
amalocichla incerta	Amalocichla	Aves	Passeriformes	Petroicidae	NA	NA	NA	NA	NA	NA	NA	NA	NA	NA	NA	NA	NA	NA	NA	NA	NA	NA	NA	NA	NA	NA	NA	NA	NA	NA	NA	NA	NA	NA	NA	NA	NA	NA	NA	NA	NA	NA	NA	NA	NA	NA	NA	NA	NA	NA	NA	NA	NA	NA	NA	NA	NA	NA	NA	NA	NA	FALSE	FALSE	No Record	NA	No Value	NA	FALSE	0	NA	NA	NA	NA	NA	NA	NA	NA	NA	NA	NA	NA
amalocichla sclateriana	Amalocichla	Aves	Passeriformes	Petroicidae	NA	NA	NA	NA	NA	NA	NA	NA	NA	NA	NA	NA	NA	NA	NA	NA	NA	NA	NA	NA	NA	NA	NA	NA	NA	NA	NA	NA	NA	NA	NA	NA	NA	NA	NA	NA	NA	NA	NA	NA	NA	NA	NA	NA	NA	NA	NA	NA	NA	NA	NA	NA	NA	NA	NA	NA	NA	FALSE	FALSE	No Record	NA	No Value	NA	FALSE	0	NA	NA	NA	NA	NA	NA	NA	NA	NA	NA	NA	NA
amalosia capensis	Amalosia	Reptilia	Sauria	Diplodactylidae	NA	NA	NA	NA	NA	NA	NA	NA	NA	NA	NA	NA	NA	NA	NA	NA	NA	NA	NA	NA	NA	NA	NA	NA	NA	NA	NA	NA	NA	NA	NA	NA	NA	NA	NA	NA	NA	NA	NA	NA	NA	NA	NA	NA	NA	NA	NA	NA	NA	NA	NA	NA	NA	NA	NA	NA	NA	FALSE	FALSE	No Record	NA	No Value	NA	FALSE	0	NA	NA	NA	NA	NA	NA	NA	NA	NA	NA	NA	NA
amalosia hinesi	Amalosia	Reptilia	Sauria	Diplodactylidae	NA	NA	NA	NA	NA	NA	NA	NA	NA	NA	NA	NA	NA	NA	NA	NA	NA	NA	NA	NA	NA	NA	NA	NA	NA	NA	NA	NA	NA	NA	NA	NA	NA	NA	NA	NA	NA	NA	NA	NA	NA	NA	NA	NA	NA	NA	NA	NA	NA	NA	NA	NA	NA	NA	NA	NA	NA	FALSE	FALSE	No Record	NA	No Value	NA	FALSE	0	NA	NA	NA	NA	NA	NA	NA	NA	NA	NA	NA	NA
amalosia jacovae	Amalosia	Reptilia	Sauria	Diplodactylidae	NA	NA	NA	NA	NA	NA	NA	NA	NA	NA	NA	NA	NA	NA	NA	NA	NA	NA	NA	NA	NA	NA	NA	NA	NA	NA	NA	NA	NA	NA	NA	NA	NA	NA	NA	NA	NA	NA	NA	NA	NA	NA	NA	NA	NA	NA	NA	NA	NA	NA	NA	NA	NA	NA	NA	NA	NA	FALSE	FALSE	No Record	NA	No Value	NA	FALSE	0	NA	NA	NA	NA	NA	NA	NA	NA	NA	NA	NA	NA
amalosia lesueurii	Amalosia	Reptilia	Sauria	Diplodactylidae	NA	NA	NA	NA	NA	NA	NA	NA	NA	NA	NA	NA	NA	NA	NA	NA	NA	NA	NA	NA	NA	NA	NA	NA	NA	NA	NA	NA	NA	NA	NA	NA	NA	NA	NA	NA	NA	NA	NA	NA	NA	NA	NA	NA	NA	NA	NA	NA	NA	NA	NA	NA	NA	NA	NA	NA	NA	FALSE	FALSE	No Record	NA	No Value	NA	FALSE	0	NA	NA	NA	NA	NA	NA	NA	NA	NA	NA	NA	NA
amalosia nebula	Amalosia	Reptilia	Sauria	Diplodactylidae	NA	NA	NA	NA	NA	NA	NA	NA	NA	NA	NA	NA	NA	NA	NA	NA	NA	NA	NA	NA	NA	NA	NA	NA	NA	NA	NA	NA	NA	NA	NA	NA	NA	NA	NA	NA	NA	NA	NA	NA	NA	NA	NA	NA	NA	NA	NA	NA	NA	NA	NA	NA	NA	NA	NA	NA	NA	FALSE	FALSE	No Record	NA	No Value	NA	FALSE	0	NA	NA	NA	NA	NA	NA	NA	NA	NA	NA	NA	NA
amalosia obscura	Amalosia	Reptilia	Sauria	Diplodactylidae	NA	NA	NA	NA	NA	NA	NA	NA	NA	NA	NA	NA	NA	NA	NA	NA	NA	NA	NA	NA	NA	NA	NA	NA	NA	NA	NA	NA	NA	NA	NA	NA	NA	NA	NA	NA	NA	NA	NA	NA	NA	NA	NA	NA	NA	NA	NA	NA	NA	NA	NA	NA	NA	NA	NA	NA	NA	FALSE	FALSE	No Record	NA	No Value	NA	FALSE	0	NA	NA	NA	NA	NA	NA	NA	NA	NA	NA	NA	NA
amalosia queenslandia	Amalosia	Reptilia	Sauria	Diplodactylidae	NA	NA	NA	NA	NA	NA	NA	NA	NA	NA	NA	NA	NA	NA	NA	NA	NA	NA	NA	NA	NA	NA	NA	NA	NA	NA	NA	NA	NA	NA	NA	NA	NA	NA	NA	NA	NA	NA	NA	NA	NA	NA	NA	NA	NA	NA	NA	NA	NA	NA	NA	NA	NA	NA	NA	NA	NA	FALSE	FALSE	No Record	NA	No Value	NA	FALSE	0	NA	NA	NA	NA	NA	NA	NA	NA	NA	NA	NA	NA
amalosia rhombifer	Amalosia	Reptilia	Sauria	Diplodactylidae	NA	NA	NA	NA	NA	NA	NA	NA	NA	NA	NA	NA	NA	NA	NA	NA	NA	NA	NA	NA	NA	NA	NA	NA	NA	NA	NA	NA	NA	NA	NA	NA	NA	NA	NA	NA	NA	NA	NA	NA	NA	NA	NA	NA	NA	NA	NA	NA	NA	NA	NA	NA	NA	NA	NA	NA	NA	FALSE	FALSE	No Record	NA	No Value	NA	FALSE	0	NA	NA	NA	NA	NA	NA	NA	NA	NA	NA	NA	NA
amalosia robusta	Amalosia	Reptilia	Sauria	Diplodactylidae	NA	NA	NA	NA	NA	NA	NA	NA	NA	NA	NA	NA	NA	NA	NA	NA	NA	NA	NA	NA	NA	NA	NA	NA	NA	NA	NA	NA	NA	NA	NA	NA	NA	NA	NA	NA	NA	NA	NA	NA	NA	NA	NA	NA	NA	NA	NA	NA	NA	NA	NA	NA	NA	NA	NA	NA	NA	FALSE	FALSE	No Record	NA	No Value	NA	FALSE	0	NA	NA	NA	NA	NA	NA	NA	NA	NA	NA	NA	NA
amalosia saxicola	Amalosia	Reptilia	Sauria	Diplodactylidae	NA	NA	NA	NA	NA	NA	NA	NA	NA	NA	NA	NA	NA	NA	NA	NA	NA	NA	NA	NA	NA	NA	NA	NA	NA	NA	NA	NA	NA	NA	NA	NA	NA	NA	NA	NA	NA	NA	NA	NA	NA	NA	NA	NA	NA	NA	NA	NA	NA	NA	NA	NA	NA	NA	NA	NA	NA	FALSE	FALSE	No Record	NA	No Value	NA	FALSE	0	NA	NA	NA	NA	NA	NA	NA	NA	NA	NA	NA	NA
amandava amandava	Amandava	Aves	Passeriformes	Estrildidae	NA	FALSE	FALSE	TRUE	FALSE	TRUE	TRUE	FALSE	FALSE	FALSE	TRUE	TRUE	NA	TRUE	NA	NA	NA	NA	NA	NA	TRUE	FALSE	TRUE	NA	NA	NA	NA	NA	NA	NA	NA	NA	TRUE	NA	NA	NA	NA	NA	NA	NA	NA	NA	NA	NA	NA	NA	NA	NA	NA	NA	NA	NA	NA	NA	NA	NA	NA	FALSE	FALSE	Has Record	NA	No Value	NULL	FALSE	0	ALIEN	15	2	NA	NA	NA	NA	NA	NA	NA	NA	0
amandava formosa	Amandava	Aves	Passeriformes	Estrildidae	NA	NA	NA	NA	NA	NA	NA	NA	NA	NA	NA	NA	NA	NA	NA	NA	NA	NA	NA	NA	NA	NA	NA	NA	NA	NA	NA	NA	NA	NA	NA	NA	NA	NA	NA	NA	NA	NA	NA	NA	NA	NA	NA	NA	NA	NA	NA	NA	NA	NA	NA	NA	NA	NA	NA	NA	NA	FALSE	FALSE	Has Record	NA	No Value	NULL	FALSE	0	ALIEN	1	1	NA	NA	NA	NA	NA	NA	NA	NA	NA
amandava subflava	Amandava	Aves	Passeriformes	Estrildidae	NA	NA	NA	NA	NA	NA	NA	NA	NA	NA	NA	NA	NA	NA	NA	NA	NA	NA	NA	NA	NA	NA	NA	NA	NA	NA	NA	NA	NA	NA	NA	NA	NA	NA	NA	NA	NA	NA	NA	NA	NA	NA	NA	NA	NA	NA	NA	NA	NA	NA	NA	NA	NA	NA	NA	NA	NA	FALSE	FALSE	Has Record	NA	No Value	NULL	FALSE	0	ALIEN	4	2	NA	NA	NA	NA	NA	NA	NA	NA	NA
amapasaurus tetradactylus	Amapasaurus	Reptilia	Sauria	Gymnophthalmidae	NA	NA	NA	NA	NA	NA	NA	NA	NA	NA	NA	NA	NA	NA	NA	NA	NA	NA	NA	NA	NA	NA	NA	NA	NA	NA	NA	NA	NA	NA	NA	NA	NA	NA	NA	NA	NA	NA	NA	NA	NA	NA	NA	NA	NA	NA	NA	NA	NA	NA	NA	NA	NA	NA	NA	NA	NA	FALSE	FALSE	No Record	NA	No Value	NA	FALSE	0	NA	NA	NA	NA	NA	NA	NA	NA	NA	NA	NA	NA
amastridium sapperi	Amastridium	Reptilia	Serpentes	Colubridae	NA	NA	NA	NA	NA	NA	NA	NA	NA	NA	NA	NA	NA	NA	NA	NA	NA	NA	NA	NA	NA	NA	NA	NA	NA	NA	NA	NA	NA	NA	NA	NA	NA	NA	NA	NA	NA	NA	NA	NA	NA	NA	NA	NA	NA	NA	NA	NA	NA	NA	NA	NA	NA	NA	NA	NA	NA	FALSE	FALSE	No Record	NA	No Value	NA	FALSE	0	NA	NA	NA	NA	NA	NA	NA	NA	NA	NA	NA	NA
amastridium veliferum	Amastridium	Reptilia	Serpentes	Colubridae	NA	NA	NA	NA	NA	NA	NA	NA	NA	NA	NA	NA	NA	NA	NA	NA	NA	NA	NA	NA	NA	NA	NA	NA	NA	NA	NA	NA	NA	NA	NA	NA	NA	NA	NA	NA	NA	NA	NA	NA	NA	NA	NA	NA	NA	NA	NA	NA	NA	NA	NA	NA	NA	NA	NA	NA	NA	FALSE	FALSE	No Record	NA	No Value	NA	FALSE	0	NA	NA	NA	NA	NA	NA	NA	NA	NA	NA	NA	NA
amaurocichla bocagii	Amaurocichla	Aves	Passeriformes	Motacillidae	NA	NA	NA	NA	NA	NA	NA	NA	NA	NA	NA	NA	NA	NA	NA	NA	NA	NA	NA	NA	NA	NA	NA	NA	NA	NA	NA	NA	NA	NA	NA	NA	NA	NA	NA	NA	NA	NA	NA	NA	NA	NA	NA	NA	NA	NA	NA	NA	NA	NA	NA	NA	NA	NA	NA	NA	NA	FALSE	FALSE	No Record	NA	No Value	NA	FALSE	0	NA	NA	NA	NA	NA	NA	NA	NA	NA	NA	NA	NA
amaurolimnas concolor	Amaurolimnas	Aves	Gruiformes	Rallidae	NA	NA	NA	NA	NA	NA	NA	NA	NA	NA	NA	NA	NA	NA	NA	NA	NA	NA	NA	NA	NA	NA	NA	NA	NA	NA	NA	NA	NA	NA	NA	NA	NA	NA	NA	NA	NA	NA	NA	NA	NA	NA	NA	NA	NA	NA	NA	NA	NA	NA	NA	NA	NA	NA	NA	NA	NA	FALSE	FALSE	No Record	NA	No Value	NA	FALSE	0	NA	NA	NA	NA	NA	NA	NA	NA	NA	NA	NA	NA
amaurornis cinerea	Amaurornis	Aves	Gruiformes	Rallidae	NA	NA	NA	NA	NA	NA	NA	NA	NA	NA	NA	NA	NA	NA	NA	NA	NA	NA	NA	NA	NA	NA	NA	NA	NA	NA	NA	NA	NA	NA	NA	NA	NA	NA	NA	NA	NA	NA	NA	NA	NA	NA	NA	NA	NA	NA	NA	NA	NA	NA	NA	NA	NA	NA	NA	NA	NA	FALSE	FALSE	No Record	NA	No Value	NA	FALSE	0	NA	NA	NA	NA	NA	NA	NA	NA	NA	NA	NA	NA
amaurornis isabellina	Amaurornis	Aves	Gruiformes	Rallidae	NA	NA	NA	NA	NA	NA	NA	NA	NA	NA	NA	NA	NA	NA	NA	NA	NA	NA	NA	NA	NA	NA	NA	NA	NA	NA	NA	NA	NA	NA	NA	NA	NA	NA	NA	NA	NA	NA	NA	NA	NA	NA	NA	NA	NA	NA	NA	NA	NA	NA	NA	NA	NA	NA	NA	NA	NA	FALSE	FALSE	No Record	NA	No Value	NA	FALSE	0	NA	NA	NA	NA	NA	NA	NA	NA	NA	NA	NA	NA
amaurornis magnirostris	Amaurornis	Aves	Gruiformes	Rallidae	NA	NA	NA	NA	NA	NA	NA	NA	NA	NA	NA	NA	NA	NA	NA	NA	NA	NA	NA	NA	NA	NA	NA	NA	NA	NA	NA	NA	NA	NA	NA	NA	NA	NA	NA	NA	NA	NA	NA	NA	NA	NA	NA	NA	NA	NA	NA	NA	NA	NA	NA	NA	NA	NA	NA	NA	NA	FALSE	FALSE	No Record	NA	No Value	NA	FALSE	0	NA	NA	NA	NA	NA	NA	NA	NA	NA	NA	NA	NA
amaurornis marginalis	Amaurornis	Aves	Gruiformes	Rallidae	NA	NA	NA	NA	NA	NA	NA	NA	NA	NA	NA	NA	NA	NA	NA	NA	NA	NA	NA	NA	NA	NA	NA	NA	NA	NA	NA	NA	NA	NA	NA	NA	NA	NA	NA	NA	NA	NA	NA	NA	NA	NA	NA	NA	NA	NA	NA	NA	NA	NA	NA	NA	NA	NA	NA	NA	NA	FALSE	FALSE	No Record	NA	No Value	NA	FALSE	0	NA	NA	NA	NA	NA	NA	NA	NA	NA	NA	NA	NA
amaurornis moluccana	Amaurornis	Aves	Gruiformes	Rallidae	NA	NA	NA	NA	NA	NA	NA	NA	NA	NA	NA	NA	NA	NA	NA	NA	NA	NA	NA	NA	NA	NA	NA	NA	NA	NA	NA	NA	NA	NA	NA	NA	NA	NA	NA	NA	NA	NA	NA	NA	NA	NA	NA	NA	NA	NA	NA	NA	NA	NA	NA	NA	NA	NA	NA	NA	NA	FALSE	FALSE	No Record	NA	No Value	NA	FALSE	0	NA	NA	NA	NA	NA	NA	NA	NA	NA	NA	NA	NA
amaurornis olivacea	Amaurornis	Aves	Gruiformes	Rallidae	NA	NA	NA	NA	NA	NA	NA	NA	NA	NA	NA	NA	NA	NA	NA	NA	NA	NA	NA	NA	NA	NA	NA	NA	NA	NA	NA	NA	NA	NA	NA	NA	NA	NA	NA	NA	NA	NA	NA	NA	NA	NA	NA	NA	NA	NA	NA	NA	NA	NA	NA	NA	NA	NA	NA	NA	NA	FALSE	FALSE	No Record	NA	No Value	NA	FALSE	0	NA	NA	NA	NA	NA	NA	NA	NA	NA	NA	NA	NA
amaurornis phoenicurus	Amaurornis	Aves	Gruiformes	Rallidae	NA	NA	NA	NA	NA	NA	NA	NA	NA	NA	NA	NA	NA	NA	NA	NA	NA	NA	NA	NA	NA	NA	NA	NA	NA	NA	NA	NA	NA	NA	NA	NA	NA	NA	NA	NA	NA	NA	NA	NA	NA	NA	NA	NA	NA	NA	NA	NA	NA	NA	NA	NA	NA	NA	NA	NA	NA	FALSE	FALSE	No Record	NA	No Value	NA	FALSE	0	NA	NA	NA	NA	NA	NA	NA	NA	NA	NA	NA	NA
amaurospiza moesta	Amaurospiza	Aves	Passeriformes	Cardinalidae	NA	NA	NA	NA	NA	NA	NA	NA	NA	NA	NA	NA	NA	NA	NA	NA	NA	NA	NA	NA	NA	NA	NA	NA	NA	NA	NA	NA	NA	NA	NA	NA	NA	NA	NA	NA	NA	NA	NA	NA	NA	NA	NA	NA	NA	NA	NA	NA	NA	NA	NA	NA	NA	NA	NA	NA	NA	FALSE	FALSE	No Record	NA	No Value	NA	FALSE	0	NA	NA	NA	NA	NA	NA	NA	NA	NA	NA	NA	NA
amaurospiza relicta	Amaurospiza	Aves	Passeriformes	Cardinalidae	NA	NA	NA	NA	NA	NA	NA	NA	NA	NA	NA	NA	NA	NA	NA	NA	NA	NA	NA	NA	NA	NA	NA	NA	NA	NA	NA	NA	NA	NA	NA	NA	NA	NA	NA	NA	NA	NA	NA	NA	NA	NA	NA	NA	NA	NA	NA	NA	NA	NA	NA	NA	NA	NA	NA	NA	NA	FALSE	FALSE	No Record	NA	No Value	NA	FALSE	0	NA	NA	NA	NA	NA	NA	NA	NA	NA	NA	NA	NA
amazilia alfaroana	Amazilia	Aves	Caprimulgiformes	Trochilidae	NA	NA	NA	NA	NA	NA	NA	NA	NA	NA	NA	NA	NA	NA	NA	NA	NA	NA	NA	NA	NA	NA	NA	NA	NA	NA	NA	NA	NA	NA	NA	NA	NA	NA	NA	NA	NA	NA	NA	NA	NA	NA	NA	NA	NA	NA	NA	NA	NA	NA	NA	NA	NA	NA	NA	NA	NA	FALSE	FALSE	No Record	NA	No Value	NA	FALSE	0	NA	NA	NA	NA	NA	NA	NA	NA	NA	NA	NA	NA
amazilia amabilis	Amazilia	Aves	Caprimulgiformes	Trochilidae	NA	NA	NA	NA	NA	NA	NA	NA	NA	NA	NA	NA	NA	NA	NA	NA	NA	NA	NA	NA	NA	NA	NA	NA	NA	NA	NA	NA	NA	NA	NA	NA	NA	NA	NA	NA	NA	NA	NA	NA	NA	NA	NA	NA	NA	NA	NA	NA	NA	NA	NA	NA	NA	NA	NA	NA	NA	FALSE	FALSE	No Record	NA	No Value	NA	FALSE	0	NA	NA	NA	NA	NA	NA	NA	NA	NA	NA	NA	NA
amazilia amazilia	Amazilia	Aves	Caprimulgiformes	Trochilidae	1.06	NA	NA	NA	NA	NA	NA	NA	NA	NA	NA	NA	NA	NA	NA	NA	NA	NA	NA	NA	NA	NA	NA	NA	NA	NA	NA	NA	NA	NA	NA	NA	NA	NA	NA	NA	NA	NA	NA	NA	NA	NA	NA	NA	NA	NA	NA	NA	NA	NA	NA	NA	NA	NA	NA	NA	NA	FALSE	FALSE	No Record	NA	Has Value	NA	FALSE	0	NA	NA	NA	NA	NA	NA	NA	NA	NA	NA	NA	NA
amazilia bartletti	Amazilia	Aves	Caprimulgiformes	Trochilidae	NA	NA	NA	NA	NA	NA	NA	NA	NA	NA	NA	NA	NA	NA	NA	NA	NA	NA	NA	NA	NA	NA	NA	NA	NA	NA	NA	NA	NA	NA	NA	NA	NA	NA	NA	NA	NA	NA	NA	NA	NA	NA	NA	NA	NA	NA	NA	NA	NA	NA	NA	NA	NA	NA	NA	NA	NA	FALSE	FALSE	No Record	NA	No Value	NA	FALSE	0	NA	NA	NA	NA	NA	NA	NA	NA	NA	NA	NA	NA
amazilia beryllina	Amazilia	Aves	Caprimulgiformes	Trochilidae	NA	NA	NA	NA	NA	NA	NA	NA	NA	NA	NA	NA	NA	NA	NA	NA	NA	NA	NA	NA	NA	NA	NA	NA	NA	NA	NA	NA	NA	NA	NA	NA	NA	NA	NA	NA	NA	NA	NA	NA	NA	NA	NA	NA	NA	NA	NA	NA	NA	NA	NA	NA	NA	NA	NA	NA	NA	FALSE	FALSE	No Record	NA	No Value	NA	FALSE	0	NA	NA	NA	NA	NA	NA	NA	NA	NA	NA	NA	NA
amazilia boucardi	Amazilia	Aves	Caprimulgiformes	Trochilidae	NA	NA	NA	NA	NA	NA	NA	NA	NA	NA	NA	NA	NA	NA	NA	NA	NA	NA	NA	NA	NA	NA	NA	NA	NA	NA	NA	NA	NA	NA	NA	NA	NA	NA	NA	NA	NA	NA	NA	NA	NA	NA	NA	NA	NA	NA	NA	NA	NA	NA	NA	NA	NA	NA	NA	NA	NA	FALSE	FALSE	No Record	NA	No Value	NA	FALSE	0	NA	NA	NA	NA	NA	NA	NA	NA	NA	NA	NA	NA
amazilia brevirostris	Amazilia	Aves	Caprimulgiformes	Trochilidae	NA	NA	NA	NA	NA	NA	NA	NA	NA	NA	NA	NA	NA	NA	NA	NA	NA	NA	NA	NA	NA	NA	NA	NA	NA	NA	NA	NA	NA	NA	NA	NA	NA	NA	NA	NA	NA	NA	NA	NA	NA	NA	NA	NA	NA	NA	NA	NA	NA	NA	NA	NA	NA	NA	NA	NA	NA	FALSE	FALSE	No Record	NA	No Value	NA	FALSE	0	NA	NA	NA	NA	NA	NA	NA	NA	NA	NA	NA	NA
amazilia candida	Amazilia	Aves	Caprimulgiformes	Trochilidae	NA	NA	NA	NA	NA	NA	NA	NA	NA	NA	NA	NA	NA	NA	NA	NA	NA	NA	NA	NA	NA	NA	NA	NA	NA	NA	NA	NA	NA	NA	NA	NA	NA	NA	NA	NA	NA	NA	NA	NA	NA	NA	NA	NA	NA	NA	NA	NA	NA	NA	NA	NA	NA	NA	NA	NA	NA	FALSE	FALSE	No Record	NA	No Value	NA	FALSE	0	NA	NA	NA	NA	NA	NA	NA	NA	NA	NA	NA	NA
amazilia castaneiventris	Amazilia	Aves	Caprimulgiformes	Trochilidae	NA	NA	NA	NA	NA	NA	NA	NA	NA	NA	NA	NA	NA	NA	NA	NA	NA	NA	NA	NA	NA	NA	NA	NA	NA	NA	NA	NA	NA	NA	NA	NA	NA	NA	NA	NA	NA	NA	NA	NA	NA	NA	NA	NA	NA	NA	NA	NA	NA	NA	NA	NA	NA	NA	NA	NA	NA	FALSE	FALSE	No Record	NA	No Value	NA	FALSE	0	NA	NA	NA	NA	NA	NA	NA	NA	NA	NA	NA	NA
amazilia chionogaster	Amazilia	Aves	Caprimulgiformes	Trochilidae	1.24	NA	NA	NA	NA	NA	NA	NA	NA	NA	NA	NA	NA	NA	NA	NA	NA	NA	NA	NA	NA	NA	NA	NA	NA	NA	NA	NA	NA	NA	NA	NA	NA	NA	NA	NA	NA	NA	NA	NA	NA	NA	NA	NA	NA	NA	NA	NA	NA	NA	NA	NA	NA	NA	NA	NA	NA	FALSE	FALSE	No Record	NA	Has Value	NA	FALSE	0	NA	NA	NA	NA	NA	NA	NA	NA	NA	NA	NA	NA
amazilia chrysura	Amazilia	Aves	Caprimulgiformes	Trochilidae	NA	NA	NA	NA	NA	NA	NA	NA	NA	NA	NA	NA	NA	NA	NA	NA	NA	NA	NA	NA	NA	NA	NA	NA	NA	NA	NA	NA	NA	NA	NA	NA	NA	NA	NA	NA	NA	NA	NA	NA	NA	NA	NA	NA	NA	NA	NA	NA	NA	NA	NA	NA	NA	NA	NA	NA	NA	FALSE	FALSE	No Record	NA	No Value	NA	FALSE	0	NA	NA	NA	NA	NA	NA	NA	NA	NA	NA	NA	NA
amazilia coeruleogularis	Amazilia	Aves	Caprimulgiformes	Trochilidae	NA	NA	NA	NA	NA	NA	NA	NA	NA	NA	NA	NA	NA	NA	NA	NA	NA	NA	NA	NA	NA	NA	NA	NA	NA	NA	NA	NA	NA	NA	NA	NA	NA	NA	NA	NA	NA	NA	NA	NA	NA	NA	NA	NA	NA	NA	NA	NA	NA	NA	NA	NA	NA	NA	NA	NA	NA	FALSE	FALSE	No Record	NA	No Value	NA	FALSE	0	NA	NA	NA	NA	NA	NA	NA	NA	NA	NA	NA	NA
amazilia cupreicauda	Amazilia	Aves	Caprimulgiformes	Trochilidae	NA	NA	NA	NA	NA	NA	NA	NA	NA	NA	NA	NA	NA	NA	NA	NA	NA	NA	NA	NA	NA	NA	NA	NA	NA	NA	NA	NA	NA	NA	NA	NA	NA	NA	NA	NA	NA	NA	NA	NA	NA	NA	NA	NA	NA	NA	NA	NA	NA	NA	NA	NA	NA	NA	NA	NA	NA	FALSE	FALSE	No Record	NA	No Value	NA	FALSE	0	NA	NA	NA	NA	NA	NA	NA	NA	NA	NA	NA	NA
amazilia cyanifrons	Amazilia	Aves	Caprimulgiformes	Trochilidae	NA	NA	NA	NA	NA	NA	NA	NA	NA	NA	NA	NA	NA	NA	NA	NA	NA	NA	NA	NA	NA	NA	NA	NA	NA	NA	NA	NA	NA	NA	NA	NA	NA	NA	NA	NA	NA	NA	NA	NA	NA	NA	NA	NA	NA	NA	NA	NA	NA	NA	NA	NA	NA	NA	NA	NA	NA	FALSE	FALSE	No Record	NA	No Value	NA	FALSE	0	NA	NA	NA	NA	NA	NA	NA	NA	NA	NA	NA	NA
amazilia cyanocephala	Amazilia	Aves	Caprimulgiformes	Trochilidae	NA	NA	NA	NA	NA	NA	NA	NA	NA	NA	NA	NA	NA	NA	NA	NA	NA	NA	NA	NA	NA	NA	NA	NA	NA	NA	NA	NA	NA	NA	NA	NA	NA	NA	NA	NA	NA	NA	NA	NA	NA	NA	NA	NA	NA	NA	NA	NA	NA	NA	NA	NA	NA	NA	NA	NA	NA	FALSE	FALSE	No Record	NA	No Value	NA	FALSE	0	NA	NA	NA	NA	NA	NA	NA	NA	NA	NA	NA	NA
amazilia cyanura	Amazilia	Aves	Caprimulgiformes	Trochilidae	NA	NA	NA	NA	NA	NA	NA	NA	NA	NA	NA	NA	NA	NA	NA	NA	NA	NA	NA	NA	NA	NA	NA	NA	NA	NA	NA	NA	NA	NA	NA	NA	NA	NA	NA	NA	NA	NA	NA	NA	NA	NA	NA	NA	NA	NA	NA	NA	NA	NA	NA	NA	NA	NA	NA	NA	NA	FALSE	FALSE	No Record	NA	No Value	NA	FALSE	0	NA	NA	NA	NA	NA	NA	NA	NA	NA	NA	NA	NA
amazilia cyanus	Amazilia	Aves	Caprimulgiformes	Trochilidae	1.18	NA	NA	NA	NA	NA	NA	NA	NA	NA	NA	NA	NA	NA	NA	NA	NA	NA	NA	NA	NA	NA	NA	NA	NA	NA	NA	NA	NA	NA	NA	NA	NA	NA	NA	NA	NA	NA	NA	NA	NA	NA	NA	NA	NA	NA	NA	NA	NA	NA	NA	NA	NA	NA	NA	NA	NA	FALSE	FALSE	No Record	NA	Has Value	NA	FALSE	0	NA	NA	NA	NA	NA	NA	NA	NA	NA	NA	NA	NA
amazilia decora	Amazilia	Aves	Caprimulgiformes	Trochilidae	NA	NA	NA	NA	NA	NA	NA	NA	NA	NA	NA	NA	NA	NA	NA	NA	NA	NA	NA	NA	NA	NA	NA	NA	NA	NA	NA	NA	NA	NA	NA	NA	NA	NA	NA	NA	NA	NA	NA	NA	NA	NA	NA	NA	NA	NA	NA	NA	NA	NA	NA	NA	NA	NA	NA	NA	NA	FALSE	FALSE	No Record	NA	No Value	NA	FALSE	0	NA	NA	NA	NA	NA	NA	NA	NA	NA	NA	NA	NA
amazilia edward	Amazilia	Aves	Caprimulgiformes	Trochilidae	NA	NA	NA	NA	NA	NA	NA	NA	NA	NA	NA	NA	NA	NA	NA	NA	NA	NA	NA	NA	NA	NA	NA	NA	NA	NA	NA	NA	NA	NA	NA	NA	NA	NA	NA	NA	NA	NA	NA	NA	NA	NA	NA	NA	NA	NA	NA	NA	NA	NA	NA	NA	NA	NA	NA	NA	NA	FALSE	FALSE	No Record	NA	No Value	NA	FALSE	0	NA	NA	NA	NA	NA	NA	NA	NA	NA	NA	NA	NA
amazilia eliciae	Amazilia	Aves	Caprimulgiformes	Trochilidae	NA	NA	NA	NA	NA	NA	NA	NA	NA	NA	NA	NA	NA	NA	NA	NA	NA	NA	NA	NA	NA	NA	NA	NA	NA	NA	NA	NA	NA	NA	NA	NA	NA	NA	NA	NA	NA	NA	NA	NA	NA	NA	NA	NA	NA	NA	NA	NA	NA	NA	NA	NA	NA	NA	NA	NA	NA	FALSE	FALSE	No Record	NA	No Value	NA	FALSE	0	NA	NA	NA	NA	NA	NA	NA	NA	NA	NA	NA	NA
amazilia fimbriata	Amazilia	Aves	Caprimulgiformes	Trochilidae	NA	NA	NA	NA	NA	NA	NA	NA	NA	NA	NA	NA	NA	NA	NA	NA	NA	NA	NA	NA	NA	NA	NA	NA	NA	NA	NA	NA	NA	NA	NA	NA	NA	NA	NA	NA	NA	NA	NA	NA	NA	NA	NA	NA	NA	NA	NA	NA	NA	NA	NA	NA	NA	NA	NA	NA	NA	FALSE	FALSE	No Record	NA	No Value	NA	FALSE	0	NA	NA	NA	NA	NA	NA	NA	NA	NA	NA	NA	NA
amazilia franciae	Amazilia	Aves	Caprimulgiformes	Trochilidae	NA	NA	NA	NA	NA	NA	NA	NA	NA	NA	NA	NA	NA	NA	NA	NA	NA	NA	NA	NA	NA	NA	NA	NA	NA	NA	NA	NA	NA	NA	NA	NA	NA	NA	NA	NA	NA	NA	NA	NA	NA	NA	NA	NA	NA	NA	NA	NA	NA	NA	NA	NA	NA	NA	NA	NA	NA	FALSE	FALSE	No Record	NA	No Value	NA	FALSE	0	NA	NA	NA	NA	NA	NA	NA	NA	NA	NA	NA	NA
amazilia goudoti	Amazilia	Aves	Caprimulgiformes	Trochilidae	NA	NA	NA	NA	NA	NA	NA	NA	NA	NA	NA	NA	NA	NA	NA	NA	NA	NA	NA	NA	NA	NA	NA	NA	NA	NA	NA	NA	NA	NA	NA	NA	NA	NA	NA	NA	NA	NA	NA	NA	NA	NA	NA	NA	NA	NA	NA	NA	NA	NA	NA	NA	NA	NA	NA	NA	NA	FALSE	FALSE	No Record	NA	No Value	NA	FALSE	0	NA	NA	NA	NA	NA	NA	NA	NA	NA	NA	NA	NA
amazilia grayi	Amazilia	Aves	Caprimulgiformes	Trochilidae	NA	NA	NA	NA	NA	NA	NA	NA	NA	NA	NA	NA	NA	NA	NA	NA	NA	NA	NA	NA	NA	NA	NA	NA	NA	NA	NA	NA	NA	NA	NA	NA	NA	NA	NA	NA	NA	NA	NA	NA	NA	NA	NA	NA	NA	NA	NA	NA	NA	NA	NA	NA	NA	NA	NA	NA	NA	FALSE	FALSE	No Record	NA	No Value	NA	FALSE	0	NA	NA	NA	NA	NA	NA	NA	NA	NA	NA	NA	NA
amazilia humboldtii	Amazilia	Aves	Caprimulgiformes	Trochilidae	NA	NA	NA	NA	NA	NA	NA	NA	NA	NA	NA	NA	NA	NA	NA	NA	NA	NA	NA	NA	NA	NA	NA	NA	NA	NA	NA	NA	NA	NA	NA	NA	NA	NA	NA	NA	NA	NA	NA	NA	NA	NA	NA	NA	NA	NA	NA	NA	NA	NA	NA	NA	NA	NA	NA	NA	NA	FALSE	FALSE	No Record	NA	No Value	NA	FALSE	0	NA	NA	NA	NA	NA	NA	NA	NA	NA	NA	NA	NA
amazilia julie	Amazilia	Aves	Caprimulgiformes	Trochilidae	NA	NA	NA	NA	NA	NA	NA	NA	NA	NA	NA	NA	NA	NA	NA	NA	NA	NA	NA	NA	NA	NA	NA	NA	NA	NA	NA	NA	NA	NA	NA	NA	NA	NA	NA	NA	NA	NA	NA	NA	NA	NA	NA	NA	NA	NA	NA	NA	NA	NA	NA	NA	NA	NA	NA	NA	NA	FALSE	FALSE	No Record	NA	No Value	NA	FALSE	0	NA	NA	NA	NA	NA	NA	NA	NA	NA	NA	NA	NA
amazilia lactea	Amazilia	Aves	Caprimulgiformes	Trochilidae	0.97	NA	NA	NA	NA	NA	NA	NA	NA	NA	NA	NA	NA	NA	NA	NA	NA	NA	NA	NA	NA	NA	NA	NA	NA	NA	NA	NA	NA	NA	NA	NA	NA	NA	NA	NA	NA	NA	NA	NA	NA	NA	NA	NA	NA	NA	NA	NA	NA	NA	NA	NA	NA	NA	NA	NA	NA	FALSE	FALSE	No Record	NA	Has Value	NA	FALSE	0	NA	NA	NA	NA	NA	NA	NA	NA	NA	NA	NA	NA
amazilia leucogaster	Amazilia	Aves	Caprimulgiformes	Trochilidae	NA	NA	NA	NA	NA	NA	NA	NA	NA	NA	NA	NA	NA	NA	NA	NA	NA	NA	NA	NA	NA	NA	NA	NA	NA	NA	NA	NA	NA	NA	NA	NA	NA	NA	NA	NA	NA	NA	NA	NA	NA	NA	NA	NA	NA	NA	NA	NA	NA	NA	NA	NA	NA	NA	NA	NA	NA	FALSE	FALSE	No Record	NA	No Value	NA	FALSE	0	NA	NA	NA	NA	NA	NA	NA	NA	NA	NA	NA	NA
amazilia lilliae	Amazilia	Aves	Caprimulgiformes	Trochilidae	NA	NA	NA	NA	NA	NA	NA	NA	NA	NA	NA	NA	NA	NA	NA	NA	NA	NA	NA	NA	NA	NA	NA	NA	NA	NA	NA	NA	NA	NA	NA	NA	NA	NA	NA	NA	NA	NA	NA	NA	NA	NA	NA	NA	NA	NA	NA	NA	NA	NA	NA	NA	NA	NA	NA	NA	NA	FALSE	FALSE	No Record	NA	No Value	NA	FALSE	0	NA	NA	NA	NA	NA	NA	NA	NA	NA	NA	NA	NA
amazilia luciae	Amazilia	Aves	Caprimulgiformes	Trochilidae	NA	NA	NA	NA	NA	NA	NA	NA	NA	NA	NA	NA	NA	NA	NA	NA	NA	NA	NA	NA	NA	NA	NA	NA	NA	NA	NA	NA	NA	NA	NA	NA	NA	NA	NA	NA	NA	NA	NA	NA	NA	NA	NA	NA	NA	NA	NA	NA	NA	NA	NA	NA	NA	NA	NA	NA	NA	FALSE	FALSE	No Record	NA	No Value	NA	FALSE	0	NA	NA	NA	NA	NA	NA	NA	NA	NA	NA	NA	NA
amazilia oenone	Amazilia	Aves	Caprimulgiformes	Trochilidae	0.96	NA	NA	NA	NA	NA	NA	NA	NA	NA	NA	NA	NA	NA	NA	NA	NA	NA	NA	NA	NA	NA	NA	NA	NA	NA	NA	NA	NA	NA	NA	NA	NA	NA	NA	NA	NA	NA	NA	NA	NA	NA	NA	NA	NA	NA	NA	NA	NA	NA	NA	NA	NA	NA	NA	NA	NA	FALSE	FALSE	No Record	NA	Has Value	NA	FALSE	0	NA	NA	NA	NA	NA	NA	NA	NA	NA	NA	NA	NA
amazilia rosenbergi	Amazilia	Aves	Caprimulgiformes	Trochilidae	NA	NA	NA	NA	NA	NA	NA	NA	NA	NA	NA	NA	NA	NA	NA	NA	NA	NA	NA	NA	NA	NA	NA	NA	NA	NA	NA	NA	NA	NA	NA	NA	NA	NA	NA	NA	NA	NA	NA	NA	NA	NA	NA	NA	NA	NA	NA	NA	NA	NA	NA	NA	NA	NA	NA	NA	NA	FALSE	FALSE	No Record	NA	No Value	NA	FALSE	0	NA	NA	NA	NA	NA	NA	NA	NA	NA	NA	NA	NA
amazilia rutila	Amazilia	Aves	Caprimulgiformes	Trochilidae	NA	NA	NA	NA	NA	NA	NA	NA	NA	NA	NA	NA	NA	NA	NA	NA	NA	NA	NA	NA	NA	NA	NA	NA	NA	NA	NA	NA	NA	NA	NA	NA	NA	NA	NA	NA	NA	NA	NA	NA	NA	NA	NA	NA	NA	NA	NA	NA	NA	NA	NA	NA	NA	NA	NA	NA	NA	FALSE	FALSE	No Record	NA	No Value	NA	FALSE	0	NA	NA	NA	NA	NA	NA	NA	NA	NA	NA	NA	NA
amazilia sapphirina	Amazilia	Aves	Caprimulgiformes	Trochilidae	NA	NA	NA	NA	NA	NA	NA	NA	NA	NA	NA	NA	NA	NA	NA	NA	NA	NA	NA	NA	NA	NA	NA	NA	NA	NA	NA	NA	NA	NA	NA	NA	NA	NA	NA	NA	NA	NA	NA	NA	NA	NA	NA	NA	NA	NA	NA	NA	NA	NA	NA	NA	NA	NA	NA	NA	NA	FALSE	FALSE	No Record	NA	No Value	NA	FALSE	0	NA	NA	NA	NA	NA	NA	NA	NA	NA	NA	NA	NA
amazilia saucerottei	Amazilia	Aves	Caprimulgiformes	Trochilidae	NA	NA	NA	NA	NA	NA	NA	NA	NA	NA	NA	NA	NA	NA	NA	NA	NA	NA	NA	NA	NA	NA	NA	NA	NA	NA	NA	NA	NA	NA	NA	NA	NA	NA	NA	NA	NA	NA	NA	NA	NA	NA	NA	NA	NA	NA	NA	NA	NA	NA	NA	NA	NA	NA	NA	NA	NA	FALSE	FALSE	No Record	NA	No Value	NA	FALSE	0	NA	NA	NA	NA	NA	NA	NA	NA	NA	NA	NA	NA
amazilia tobaci	Amazilia	Aves	Caprimulgiformes	Trochilidae	NA	NA	NA	NA	NA	NA	NA	NA	NA	NA	NA	NA	NA	NA	NA	NA	NA	NA	NA	NA	NA	NA	NA	NA	NA	NA	NA	NA	NA	NA	NA	NA	NA	NA	NA	NA	NA	NA	NA	NA	NA	NA	NA	NA	NA	NA	NA	NA	NA	NA	NA	NA	NA	NA	NA	NA	NA	FALSE	FALSE	No Record	NA	No Value	NA	FALSE	0	NA	NA	NA	NA	NA	NA	NA	NA	NA	NA	NA	NA
amazilia tzacatl	Amazilia	Aves	Caprimulgiformes	Trochilidae	NA	NA	NA	NA	NA	NA	NA	NA	NA	NA	NA	NA	NA	NA	NA	NA	NA	NA	NA	NA	NA	NA	NA	NA	NA	NA	NA	NA	NA	NA	NA	NA	NA	NA	NA	NA	NA	NA	NA	NA	NA	NA	NA	NA	NA	NA	NA	NA	NA	NA	NA	NA	NA	NA	NA	NA	NA	FALSE	FALSE	No Record	NA	No Value	NA	FALSE	0	NA	NA	NA	NA	NA	NA	NA	NA	NA	NA	NA	NA
amazilia versicolor	Amazilia	Aves	Caprimulgiformes	Trochilidae	NA	NA	NA	NA	NA	NA	NA	NA	NA	NA	NA	NA	NA	NA	NA	NA	NA	NA	NA	NA	NA	NA	NA	NA	NA	NA	NA	NA	NA	NA	NA	NA	NA	NA	NA	NA	NA	NA	NA	NA	NA	NA	NA	NA	NA	NA	NA	NA	NA	NA	NA	NA	NA	NA	NA	NA	NA	FALSE	FALSE	No Record	NA	No Value	NA	FALSE	0	NA	NA	NA	NA	NA	NA	NA	NA	NA	NA	NA	NA
amazilia violiceps	Amazilia	Aves	Caprimulgiformes	Trochilidae	NA	NA	NA	NA	NA	NA	NA	NA	NA	NA	NA	NA	NA	NA	NA	NA	NA	NA	NA	NA	NA	NA	NA	NA	NA	NA	NA	NA	NA	NA	NA	NA	NA	NA	NA	NA	NA	NA	NA	NA	NA	NA	NA	NA	NA	NA	NA	NA	NA	NA	NA	NA	NA	NA	NA	NA	NA	FALSE	FALSE	No Record	NA	No Value	NA	FALSE	0	NA	NA	NA	NA	NA	NA	NA	NA	NA	NA	NA	NA
amazilia viridicauda	Amazilia	Aves	Caprimulgiformes	Trochilidae	1.25	NA	NA	NA	NA	NA	NA	NA	NA	NA	NA	NA	NA	NA	NA	NA	NA	NA	NA	NA	NA	NA	NA	NA	NA	NA	NA	NA	NA	NA	NA	NA	NA	NA	NA	NA	NA	NA	NA	NA	NA	NA	NA	NA	NA	NA	NA	NA	NA	NA	NA	NA	NA	NA	NA	NA	NA	FALSE	FALSE	No Record	NA	Has Value	NA	FALSE	0	NA	NA	NA	NA	NA	NA	NA	NA	NA	NA	NA	NA
amazilia viridifrons	Amazilia	Aves	Caprimulgiformes	Trochilidae	NA	NA	NA	NA	NA	NA	NA	NA	NA	NA	NA	NA	NA	NA	NA	NA	NA	NA	NA	NA	NA	NA	NA	NA	NA	NA	NA	NA	NA	NA	NA	NA	NA	NA	NA	NA	NA	NA	NA	NA	NA	NA	NA	NA	NA	NA	NA	NA	NA	NA	NA	NA	NA	NA	NA	NA	NA	FALSE	FALSE	No Record	NA	No Value	NA	FALSE	0	NA	NA	NA	NA	NA	NA	NA	NA	NA	NA	NA	NA
amazilia viridigaster	Amazilia	Aves	Caprimulgiformes	Trochilidae	NA	NA	NA	NA	NA	NA	NA	NA	NA	NA	NA	NA	NA	NA	NA	NA	NA	NA	NA	NA	NA	NA	NA	NA	NA	NA	NA	NA	NA	NA	NA	NA	NA	NA	NA	NA	NA	NA	NA	NA	NA	NA	NA	NA	NA	NA	NA	NA	NA	NA	NA	NA	NA	NA	NA	NA	NA	FALSE	FALSE	No Record	NA	No Value	NA	FALSE	0	NA	NA	NA	NA	NA	NA	NA	NA	NA	NA	NA	NA
amazilia wagneri	Amazilia	Aves	Caprimulgiformes	Trochilidae	NA	NA	NA	NA	NA	NA	NA	NA	NA	NA	NA	NA	NA	NA	NA	NA	NA	NA	NA	NA	NA	NA	NA	NA	NA	NA	NA	NA	NA	NA	NA	NA	NA	NA	NA	NA	NA	NA	NA	NA	NA	NA	NA	NA	NA	NA	NA	NA	NA	NA	NA	NA	NA	NA	NA	NA	NA	FALSE	FALSE	No Record	NA	No Value	NA	FALSE	0	NA	NA	NA	NA	NA	NA	NA	NA	NA	NA	NA	NA
amazilia yucatanensis	Amazilia	Aves	Caprimulgiformes	Trochilidae	NA	NA	NA	NA	NA	NA	NA	NA	NA	NA	NA	NA	NA	NA	NA	NA	NA	NA	NA	NA	NA	NA	NA	NA	NA	NA	NA	NA	NA	NA	NA	NA	NA	NA	NA	NA	NA	NA	NA	NA	NA	NA	NA	NA	NA	NA	NA	NA	NA	NA	NA	NA	NA	NA	NA	NA	NA	FALSE	FALSE	No Record	NA	No Value	NA	FALSE	0	NA	NA	NA	NA	NA	NA	NA	NA	NA	NA	NA	NA
amazona aestiva	Amazona	Aves	Psittaciformes	Psittacidae	1.61	NA	NA	NA	NA	NA	NA	NA	NA	NA	NA	NA	NA	NA	NA	NA	NA	NA	NA	NA	NA	NA	NA	NA	NA	NA	NA	NA	NA	NA	NA	NA	NA	NA	NA	NA	NA	NA	NA	NA	NA	NA	NA	NA	NA	NA	NA	NA	NA	NA	NA	NA	NA	NA	NA	NA	NA	FALSE	FALSE	Has Record	NA	Has Value	NULL	FALSE	0	ALIEN	3	2	NA	NA	NA	NA	NA	NA	NA	NA	NA
amazona agilis	Amazona	Aves	Psittaciformes	Psittacidae	NA	NA	NA	NA	NA	NA	NA	NA	NA	NA	NA	NA	NA	NA	NA	NA	NA	NA	NA	NA	NA	NA	NA	NA	NA	NA	NA	NA	NA	NA	NA	NA	NA	NA	NA	NA	NA	NA	NA	NA	NA	NA	NA	NA	NA	NA	NA	NA	NA	NA	NA	NA	NA	NA	NA	NA	NA	FALSE	FALSE	No Record	NA	No Value	NA	FALSE	0	NA	NA	NA	NA	NA	NA	NA	NA	NA	NA	NA	NA
amazona albifrons	Amazona	Aves	Psittaciformes	Psittacidae	1.47	NA	NA	NA	NA	NA	NA	NA	NA	NA	NA	NA	NA	NA	NA	NA	NA	NA	NA	NA	NA	NA	NA	NA	NA	NA	NA	NA	NA	NA	NA	NA	NA	NA	NA	NA	NA	NA	NA	NA	NA	NA	NA	NA	NA	NA	NA	NA	NA	NA	NA	NA	NA	NA	NA	NA	NA	FALSE	FALSE	No Record	NA	Has Value	NA	FALSE	0	NA	NA	NA	NA	NA	NA	NA	NA	NA	NA	NA	NA
amazona amazonica	Amazona	Aves	Psittaciformes	Psittacidae	1.49	NA	NA	NA	NA	NA	NA	NA	NA	NA	NA	NA	NA	NA	NA	NA	NA	NA	NA	NA	NA	NA	NA	NA	NA	NA	NA	NA	NA	NA	NA	NA	NA	NA	NA	NA	NA	NA	NA	NA	NA	NA	NA	NA	NA	NA	NA	NA	NA	NA	NA	NA	NA	NA	NA	NA	NA	FALSE	FALSE	Has Record	NA	Has Value	NULL	FALSE	0	ALIEN	5	2	NA	NA	NA	NA	NA	NA	NA	NA	NA
amazona arausiaca	Amazona	Aves	Psittaciformes	Psittacidae	NA	NA	NA	NA	NA	NA	NA	NA	NA	NA	NA	NA	NA	NA	NA	NA	NA	NA	NA	NA	NA	NA	NA	NA	NA	NA	NA	NA	NA	NA	NA	NA	NA	NA	NA	NA	NA	NA	NA	NA	NA	NA	NA	NA	NA	NA	NA	NA	NA	NA	NA	NA	NA	NA	NA	NA	NA	FALSE	FALSE	No Record	NA	No Value	NA	FALSE	0	NA	NA	NA	NA	NA	NA	NA	NA	NA	NA	NA	NA
amazona auropalliata	Amazona	Aves	Psittaciformes	Psittacidae	1.75	NA	NA	NA	NA	NA	NA	NA	NA	NA	NA	NA	NA	NA	NA	NA	NA	NA	NA	NA	NA	NA	NA	NA	NA	NA	NA	NA	NA	NA	NA	NA	NA	NA	NA	NA	NA	NA	NA	NA	NA	NA	NA	NA	NA	NA	NA	NA	NA	NA	NA	NA	NA	NA	NA	NA	NA	FALSE	FALSE	No Record	NA	Has Value	NA	FALSE	0	NA	NA	NA	NA	NA	NA	NA	NA	NA	NA	NA	NA
amazona autumnalis	Amazona	Aves	Psittaciformes	Psittacidae	1.51	NA	NA	NA	NA	NA	NA	NA	NA	NA	NA	NA	NA	NA	NA	NA	NA	NA	NA	NA	NA	NA	NA	NA	NA	NA	NA	NA	NA	NA	NA	NA	NA	NA	NA	NA	NA	NA	NA	NA	NA	NA	NA	NA	NA	NA	NA	NA	NA	NA	NA	NA	NA	NA	NA	NA	NA	FALSE	FALSE	No Record	NA	Has Value	NA	FALSE	0	NA	NA	NA	NA	NA	NA	NA	NA	NA	NA	NA	NA
amazona barbadensis	Amazona	Aves	Psittaciformes	Psittacidae	1.58	NA	NA	NA	NA	NA	NA	NA	NA	NA	NA	NA	NA	NA	NA	NA	NA	NA	NA	NA	NA	NA	NA	NA	NA	NA	NA	NA	NA	NA	NA	NA	NA	NA	NA	NA	NA	NA	NA	NA	NA	NA	NA	NA	NA	NA	NA	NA	NA	NA	NA	NA	NA	NA	NA	NA	NA	FALSE	FALSE	No Record	NA	Has Value	NA	FALSE	0	NA	NA	NA	NA	NA	NA	NA	NA	NA	NA	NA	NA
amazona bodini	Amazona	Aves	Psittaciformes	Psittacidae	NA	NA	NA	NA	NA	NA	NA	NA	NA	NA	NA	NA	NA	NA	NA	NA	NA	NA	NA	NA	NA	NA	NA	NA	NA	NA	NA	NA	NA	NA	NA	NA	NA	NA	NA	NA	NA	NA	NA	NA	NA	NA	NA	NA	NA	NA	NA	NA	NA	NA	NA	NA	NA	NA	NA	NA	NA	FALSE	FALSE	No Record	NA	No Value	NA	FALSE	0	NA	NA	NA	NA	NA	NA	NA	NA	NA	NA	NA	NA
amazona brasiliensis	Amazona	Aves	Psittaciformes	Psittacidae	1.62	NA	NA	NA	NA	NA	NA	NA	NA	NA	NA	NA	NA	NA	NA	NA	NA	NA	NA	NA	NA	NA	NA	NA	NA	NA	NA	NA	NA	NA	NA	NA	NA	NA	NA	NA	NA	NA	NA	NA	NA	NA	NA	NA	NA	NA	NA	NA	NA	NA	NA	NA	NA	NA	NA	NA	NA	FALSE	FALSE	No Record	NA	Has Value	NA	FALSE	0	NA	NA	NA	NA	NA	NA	NA	NA	NA	NA	NA	NA
amazona collaria	Amazona	Aves	Psittaciformes	Psittacidae	1.53	NA	NA	NA	NA	NA	NA	NA	NA	NA	NA	NA	NA	NA	NA	NA	NA	NA	NA	NA	NA	NA	NA	NA	NA	NA	NA	NA	NA	NA	NA	NA	NA	NA	NA	NA	NA	NA	NA	NA	NA	NA	NA	NA	NA	NA	NA	NA	NA	NA	NA	NA	NA	NA	NA	NA	NA	FALSE	FALSE	No Record	NA	Has Value	NA	FALSE	0	NA	NA	NA	NA	NA	NA	NA	NA	NA	NA	NA	NA
amazona diadema	Amazona	Aves	Psittaciformes	Psittacidae	NA	NA	NA	NA	NA	NA	NA	NA	NA	NA	NA	NA	NA	NA	NA	NA	NA	NA	NA	NA	NA	NA	NA	NA	NA	NA	NA	NA	NA	NA	NA	NA	NA	NA	NA	NA	NA	NA	NA	NA	NA	NA	NA	NA	NA	NA	NA	NA	NA	NA	NA	NA	NA	NA	NA	NA	NA	FALSE	FALSE	No Record	NA	No Value	NA	FALSE	0	NA	NA	NA	NA	NA	NA	NA	NA	NA	NA	NA	NA
amazona dufresniana	Amazona	Aves	Psittaciformes	Psittacidae	NA	NA	NA	NA	NA	NA	NA	NA	NA	NA	NA	NA	NA	NA	NA	NA	NA	NA	NA	NA	NA	NA	NA	NA	NA	NA	NA	NA	NA	NA	NA	NA	NA	NA	NA	NA	NA	NA	NA	NA	NA	NA	NA	NA	NA	NA	NA	NA	NA	NA	NA	NA	NA	NA	NA	NA	NA	FALSE	FALSE	No Record	NA	No Value	NA	FALSE	0	NA	NA	NA	NA	NA	NA	NA	NA	NA	NA	NA	NA
amazona farinosa	Amazona	Aves	Psittaciformes	Psittacidae	1.63	NA	NA	NA	NA	NA	NA	NA	NA	NA	NA	NA	NA	NA	NA	NA	NA	NA	NA	NA	NA	NA	NA	NA	NA	NA	NA	NA	NA	NA	NA	NA	NA	NA	NA	NA	NA	NA	NA	NA	NA	NA	NA	NA	NA	NA	NA	NA	NA	NA	NA	NA	NA	NA	NA	NA	NA	FALSE	FALSE	No Record	NA	Has Value	NA	FALSE	0	NA	NA	NA	NA	NA	NA	NA	NA	NA	NA	NA	NA
amazona festiva	Amazona	Aves	Psittaciformes	Psittacidae	1.23	NA	NA	NA	NA	NA	NA	NA	NA	NA	NA	NA	NA	NA	NA	NA	NA	NA	NA	NA	NA	NA	NA	NA	NA	NA	NA	NA	NA	NA	NA	NA	NA	NA	NA	NA	NA	NA	NA	NA	NA	NA	NA	NA	NA	NA	NA	NA	NA	NA	NA	NA	NA	NA	NA	NA	NA	FALSE	FALSE	No Record	NA	Has Value	NA	FALSE	0	NA	NA	NA	NA	NA	NA	NA	NA	NA	NA	NA	NA
amazona finschi	Amazona	Aves	Psittaciformes	Psittacidae	1.54	NA	NA	NA	NA	NA	NA	NA	NA	NA	NA	NA	NA	NA	NA	NA	NA	NA	NA	NA	NA	NA	NA	NA	NA	NA	NA	NA	NA	NA	NA	NA	NA	NA	NA	NA	NA	NA	NA	NA	NA	NA	NA	NA	NA	NA	NA	NA	NA	NA	NA	NA	NA	NA	NA	NA	NA	FALSE	FALSE	No Record	NA	Has Value	NA	FALSE	0	NA	NA	NA	NA	NA	NA	NA	NA	NA	NA	NA	NA
amazona guatemalae	Amazona	Aves	Psittaciformes	Psittacidae	1.58	NA	NA	NA	NA	NA	NA	NA	NA	NA	NA	NA	NA	NA	NA	NA	NA	NA	NA	NA	NA	NA	NA	NA	NA	NA	NA	NA	NA	NA	NA	NA	NA	NA	NA	NA	NA	NA	NA	NA	NA	NA	NA	NA	NA	NA	NA	NA	NA	NA	NA	NA	NA	NA	NA	NA	NA	FALSE	FALSE	No Record	NA	Has Value	NA	FALSE	0	NA	NA	NA	NA	NA	NA	NA	NA	NA	NA	NA	NA
amazona guildingii	Amazona	Aves	Psittaciformes	Psittacidae	1.12	NA	NA	NA	NA	NA	NA	NA	NA	NA	NA	NA	NA	NA	NA	NA	NA	NA	NA	NA	NA	NA	NA	NA	NA	NA	NA	NA	NA	NA	NA	NA	NA	NA	NA	NA	NA	NA	NA	NA	NA	NA	NA	NA	NA	NA	NA	NA	NA	NA	NA	NA	NA	NA	NA	NA	NA	FALSE	FALSE	No Record	NA	Has Value	NA	FALSE	0	NA	NA	NA	NA	NA	NA	NA	NA	NA	NA	NA	NA
amazona imperialis	Amazona	Aves	Psittaciformes	Psittacidae	NA	NA	NA	NA	NA	NA	NA	NA	NA	NA	NA	NA	NA	NA	NA	NA	NA	NA	NA	NA	NA	NA	NA	NA	NA	NA	NA	NA	NA	NA	NA	NA	NA	NA	NA	NA	NA	NA	NA	NA	NA	NA	NA	NA	NA	NA	NA	NA	NA	NA	NA	NA	NA	NA	NA	NA	NA	FALSE	FALSE	No Record	NA	No Value	NA	FALSE	0	NA	NA	NA	NA	NA	NA	NA	NA	NA	NA	NA	NA
amazona kawalli	Amazona	Aves	Psittaciformes	Psittacidae	1.12	NA	NA	NA	NA	NA	NA	NA	NA	NA	NA	NA	NA	NA	NA	NA	NA	NA	NA	NA	NA	NA	NA	NA	NA	NA	NA	NA	NA	NA	NA	NA	NA	NA	NA	NA	NA	NA	NA	NA	NA	NA	NA	NA	NA	NA	NA	NA	NA	NA	NA	NA	NA	NA	NA	NA	NA	FALSE	FALSE	No Record	NA	Has Value	NA	FALSE	0	NA	NA	NA	NA	NA	NA	NA	NA	NA	NA	NA	NA
amazona leucocephala	Amazona	Aves	Psittaciformes	Psittacidae	1.615	NA	NA	NA	NA	NA	NA	NA	NA	NA	NA	NA	NA	NA	NA	NA	NA	NA	NA	NA	NA	NA	NA	NA	NA	NA	NA	NA	NA	NA	NA	NA	NA	NA	NA	NA	NA	NA	NA	NA	NA	NA	NA	NA	NA	NA	NA	NA	NA	NA	NA	NA	NA	NA	NA	NA	NA	FALSE	FALSE	No Record	NA	Has Value	NA	FALSE	0	NA	NA	NA	NA	NA	NA	NA	NA	NA	NA	NA	NA
amazona lilacina	Amazona	Aves	Psittaciformes	Psittacidae	NA	NA	NA	NA	NA	NA	NA	NA	NA	NA	NA	NA	NA	NA	NA	NA	NA	NA	NA	NA	NA	NA	NA	NA	NA	NA	NA	NA	NA	NA	NA	NA	NA	NA	NA	NA	NA	NA	NA	NA	NA	NA	NA	NA	NA	NA	NA	NA	NA	NA	NA	NA	NA	NA	NA	NA	NA	FALSE	FALSE	No Record	NA	No Value	NA	FALSE	0	NA	NA	NA	NA	NA	NA	NA	NA	NA	NA	NA	NA
amazona mercenarius	Amazona	Aves	Psittaciformes	Psittacidae	1.12	NA	NA	NA	NA	NA	NA	NA	NA	NA	NA	NA	NA	NA	NA	NA	NA	NA	NA	NA	NA	NA	NA	NA	NA	NA	NA	NA	NA	NA	NA	NA	NA	NA	NA	NA	NA	NA	NA	NA	NA	NA	NA	NA	NA	NA	NA	NA	NA	NA	NA	NA	NA	NA	NA	NA	NA	FALSE	FALSE	No Record	NA	Has Value	NA	FALSE	0	NA	NA	NA	NA	NA	NA	NA	NA	NA	NA	NA	NA
amazona ochrocephala	Amazona	Aves	Psittaciformes	Psittacidae	1.87	NA	NA	NA	NA	NA	NA	NA	NA	NA	NA	NA	NA	NA	NA	NA	NA	NA	NA	NA	NA	NA	NA	NA	NA	NA	NA	NA	NA	NA	NA	NA	NA	NA	NA	NA	NA	NA	NA	NA	NA	NA	NA	NA	NA	NA	NA	NA	NA	NA	NA	NA	NA	NA	NA	NA	NA	FALSE	FALSE	Has Record	NA	Has Value	NULL	FALSE	0	ALIEN	4	2	NA	NA	NA	NA	NA	NA	NA	NA	NA
amazona oratrix	Amazona	Aves	Psittaciformes	Psittacidae	1.74	NA	NA	NA	NA	NA	FALSE	FALSE	FALSE	FALSE	TRUE	NA	NA	TRUE	FALSE	FALSE	NA	NA	NA	FALSE	TRUE	FALSE	TRUE	FALSE	FALSE	FALSE	FALSE	FALSE	FALSE	FALSE	FALSE	FALSE	TRUE	NA	NA	NA	NA	NA	NA	NA	NA	NA	NA	NA	NA	NA	NA	NA	NA	NA	NA	NA	NA	NA	NA	NA	NA	FALSE	FALSE	Has Record	NA	Has Value	NULL	FALSE	0	ALIEN	2	2	NA	NA	NA	NA	NA	NA	NA	NA	0
amazona pretrei	Amazona	Aves	Psittaciformes	Psittacidae	1.41	NA	NA	NA	NA	NA	NA	NA	NA	NA	NA	NA	NA	NA	NA	NA	NA	NA	NA	NA	NA	NA	NA	NA	NA	NA	NA	NA	NA	NA	NA	NA	NA	NA	NA	NA	NA	NA	NA	NA	NA	NA	NA	NA	NA	NA	NA	NA	NA	NA	NA	NA	NA	NA	NA	NA	NA	FALSE	FALSE	No Record	NA	Has Value	NA	FALSE	0	NA	NA	NA	NA	NA	NA	NA	NA	NA	NA	NA	NA
amazona rhodocorytha	Amazona	Aves	Psittaciformes	Psittacidae	1.02	NA	NA	NA	NA	NA	NA	NA	NA	NA	NA	NA	NA	NA	NA	NA	NA	NA	NA	NA	NA	NA	NA	NA	NA	NA	NA	NA	NA	NA	NA	NA	NA	NA	NA	NA	NA	NA	NA	NA	NA	NA	NA	NA	NA	NA	NA	NA	NA	NA	NA	NA	NA	NA	NA	NA	NA	FALSE	FALSE	No Record	NA	Has Value	NA	FALSE	0	NA	NA	NA	NA	NA	NA	NA	NA	NA	NA	NA	NA
amazona tucumana	Amazona	Aves	Psittaciformes	Psittacidae	1.48	NA	NA	NA	NA	NA	NA	NA	NA	NA	NA	NA	NA	NA	NA	NA	NA	NA	NA	NA	NA	NA	NA	NA	NA	NA	NA	NA	NA	NA	NA	NA	NA	NA	NA	NA	NA	NA	NA	NA	NA	NA	NA	NA	NA	NA	NA	NA	NA	NA	NA	NA	NA	NA	NA	NA	NA	FALSE	FALSE	Has Record	NA	Has Value	NULL	FALSE	0	ALIEN	1	1	NA	NA	NA	NA	NA	NA	NA	NA	NA
amazona ventralis	Amazona	Aves	Psittaciformes	Psittacidae	1.635	NA	NA	NA	NA	NA	NA	NA	NA	NA	NA	NA	NA	NA	NA	NA	NA	NA	NA	NA	NA	NA	NA	NA	NA	NA	NA	NA	NA	NA	NA	NA	NA	NA	NA	NA	NA	NA	NA	NA	NA	NA	NA	NA	NA	NA	NA	NA	NA	NA	NA	NA	NA	NA	NA	NA	NA	FALSE	FALSE	No Record	NA	Has Value	NA	FALSE	0	NA	NA	NA	NA	NA	NA	NA	NA	NA	NA	NA	NA
amazona versicolor	Amazona	Aves	Psittaciformes	Psittacidae	0.6	NA	NA	NA	NA	NA	NA	NA	NA	NA	NA	NA	NA	NA	NA	NA	NA	NA	NA	NA	NA	NA	NA	NA	NA	NA	NA	NA	NA	NA	NA	NA	NA	NA	NA	NA	NA	NA	NA	NA	NA	NA	NA	NA	NA	NA	NA	NA	NA	NA	NA	NA	NA	NA	NA	NA	NA	FALSE	FALSE	No Record	NA	Has Value	NA	FALSE	0	NA	NA	NA	NA	NA	NA	NA	NA	NA	NA	NA	NA
amazona vinacea	Amazona	Aves	Psittaciformes	Psittacidae	1.12	NA	NA	NA	NA	NA	NA	NA	NA	NA	NA	NA	NA	NA	NA	NA	NA	NA	NA	NA	NA	NA	NA	NA	NA	NA	NA	NA	NA	NA	NA	NA	NA	NA	NA	NA	NA	NA	NA	NA	NA	NA	NA	NA	NA	NA	NA	NA	NA	NA	NA	NA	NA	NA	NA	NA	NA	FALSE	FALSE	No Record	NA	Has Value	NA	FALSE	0	NA	NA	NA	NA	NA	NA	NA	NA	NA	NA	NA	NA
amazona viridigenalis	Amazona	Aves	Psittaciformes	Psittacidae	1.54	NA	NA	NA	NA	NA	NA	NA	NA	NA	NA	NA	NA	NA	NA	NA	NA	NA	NA	NA	NA	NA	NA	NA	NA	NA	NA	NA	NA	NA	NA	NA	NA	NA	NA	NA	NA	NA	NA	NA	NA	NA	NA	NA	NA	NA	NA	NA	NA	NA	NA	NA	NA	NA	NA	NA	NA	FALSE	FALSE	Has Record	NA	Has Value	NULL	FALSE	0	ALIEN	1	1	NA	NA	NA	NA	NA	NA	NA	NA	NA
amazona vittata	Amazona	Aves	Psittaciformes	Psittacidae	1.58	NA	NA	NA	NA	NA	NA	NA	NA	NA	NA	NA	NA	NA	NA	NA	NA	NA	NA	NA	NA	NA	NA	NA	NA	NA	NA	NA	NA	NA	NA	NA	NA	NA	NA	NA	NA	NA	NA	NA	NA	NA	NA	NA	NA	NA	NA	NA	NA	NA	NA	NA	NA	NA	NA	NA	NA	FALSE	FALSE	No Record	NA	Has Value	NA	FALSE	0	NA	NA	NA	NA	NA	NA	NA	NA	NA	NA	NA	NA
amazona xantholora	Amazona	Aves	Psittaciformes	Psittacidae	1.33	NA	NA	NA	NA	NA	NA	NA	NA	NA	NA	NA	NA	NA	NA	NA	NA	NA	NA	NA	NA	NA	NA	NA	NA	NA	NA	NA	NA	NA	NA	NA	NA	NA	NA	NA	NA	NA	NA	NA	NA	NA	NA	NA	NA	NA	NA	NA	NA	NA	NA	NA	NA	NA	NA	NA	NA	FALSE	FALSE	No Record	NA	Has Value	NA	FALSE	0	NA	NA	NA	NA	NA	NA	NA	NA	NA	NA	NA	NA
amazonetta brasiliensis	Amazonetta	Aves	Anseriformes	Anatidae	1.12	NA	NA	NA	NA	NA	NA	NA	NA	NA	NA	NA	NA	NA	NA	NA	NA	NA	NA	NA	NA	NA	NA	NA	NA	NA	NA	NA	NA	NA	NA	NA	NA	NA	NA	NA	NA	NA	NA	NA	NA	NA	NA	NA	NA	NA	NA	NA	NA	NA	NA	NA	NA	NA	NA	NA	NA	FALSE	FALSE	Has Record	NA	Has Value	NULL	FALSE	0	ALIEN	2	1	NA	NA	NA	NA	NA	NA	NA	NA	NA
amazophrynella amazonicola	Amazophrynella	Amphibia	Anura	Bufonidae	NA	NA	NA	NA	NA	NA	NA	NA	NA	NA	NA	NA	NA	NA	NA	NA	NA	NA	NA	NA	NA	NA	NA	NA	NA	NA	NA	NA	NA	NA	NA	NA	NA	NA	NA	NA	NA	NA	NA	NA	NA	NA	NA	NA	NA	NA	NA	NA	NA	NA	NA	NA	NA	NA	NA	NA	NA	FALSE	FALSE	No Record	NA	No Value	NA	FALSE	0	NA	NA	NA	NA	NA	NA	NA	NA	NA	NA	NA	NA
amazophrynella bilinguis	Amazophrynella	Amphibia	Anura	Bufonidae	NA	NA	NA	NA	NA	NA	NA	NA	NA	NA	NA	NA	NA	NA	NA	NA	NA	NA	NA	NA	NA	NA	NA	NA	NA	NA	NA	NA	NA	NA	NA	NA	NA	NA	NA	NA	NA	NA	NA	NA	NA	NA	NA	NA	NA	NA	NA	NA	NA	NA	NA	NA	NA	NA	NA	NA	NA	FALSE	FALSE	No Record	NA	No Value	NA	FALSE	0	NA	NA	NA	NA	NA	NA	NA	NA	NA	NA	NA	NA
amazophrynella bokermanni	Amazophrynella	Amphibia	Anura	Bufonidae	NA	NA	NA	NA	NA	NA	NA	NA	NA	NA	NA	NA	NA	NA	NA	NA	NA	NA	NA	NA	NA	NA	NA	NA	NA	NA	NA	NA	NA	NA	NA	NA	NA	NA	NA	NA	NA	NA	NA	NA	NA	NA	NA	NA	NA	NA	NA	NA	NA	NA	NA	NA	NA	NA	NA	NA	NA	FALSE	FALSE	No Record	NA	No Value	NA	FALSE	0	NA	NA	NA	NA	NA	NA	NA	NA	NA	NA	NA	NA
amazophrynella javierbustamantei	Amazophrynella	Amphibia	Anura	Bufonidae	NA	NA	NA	NA	NA	NA	NA	NA	NA	NA	NA	NA	NA	NA	NA	NA	NA	NA	NA	NA	NA	NA	NA	NA	NA	NA	NA	NA	NA	NA	NA	NA	NA	NA	NA	NA	NA	NA	NA	NA	NA	NA	NA	NA	NA	NA	NA	NA	NA	NA	NA	NA	NA	NA	NA	NA	NA	FALSE	FALSE	No Record	NA	No Value	NA	FALSE	0	NA	NA	NA	NA	NA	NA	NA	NA	NA	NA	NA	NA
amazophrynella manaos	Amazophrynella	Amphibia	Anura	Bufonidae	NA	NA	NA	NA	NA	NA	NA	NA	NA	NA	NA	NA	NA	NA	NA	NA	NA	NA	NA	NA	NA	NA	NA	NA	NA	NA	NA	NA	NA	NA	NA	NA	NA	NA	NA	NA	NA	NA	NA	NA	NA	NA	NA	NA	NA	NA	NA	NA	NA	NA	NA	NA	NA	NA	NA	NA	NA	FALSE	FALSE	No Record	NA	No Value	NA	FALSE	0	NA	NA	NA	NA	NA	NA	NA	NA	NA	NA	NA	NA
amazophrynella matses	Amazophrynella	Amphibia	Anura	Bufonidae	NA	NA	NA	NA	NA	NA	NA	NA	NA	NA	NA	NA	NA	NA	NA	NA	NA	NA	NA	NA	NA	NA	NA	NA	NA	NA	NA	NA	NA	NA	NA	NA	NA	NA	NA	NA	NA	NA	NA	NA	NA	NA	NA	NA	NA	NA	NA	NA	NA	NA	NA	NA	NA	NA	NA	NA	NA	FALSE	FALSE	No Record	NA	No Value	NA	FALSE	0	NA	NA	NA	NA	NA	NA	NA	NA	NA	NA	NA	NA
amazophrynella minuta	Amazophrynella	Amphibia	Anura	Bufonidae	NA	NA	NA	NA	NA	NA	NA	NA	NA	NA	NA	NA	NA	NA	NA	NA	NA	NA	NA	NA	NA	NA	NA	NA	NA	NA	NA	NA	NA	NA	NA	NA	NA	NA	NA	NA	NA	NA	NA	NA	NA	NA	NA	NA	NA	NA	NA	NA	NA	NA	NA	NA	NA	NA	NA	NA	NA	FALSE	FALSE	No Record	NA	No Value	NA	FALSE	0	NA	NA	NA	NA	NA	NA	NA	NA	NA	NA	NA	NA
amazophrynella moisesii	Amazophrynella	Amphibia	Anura	Bufonidae	NA	NA	NA	NA	NA	NA	NA	NA	NA	NA	NA	NA	NA	NA	NA	NA	NA	NA	NA	NA	NA	NA	NA	NA	NA	NA	NA	NA	NA	NA	NA	NA	NA	NA	NA	NA	NA	NA	NA	NA	NA	NA	NA	NA	NA	NA	NA	NA	NA	NA	NA	NA	NA	NA	NA	NA	NA	FALSE	FALSE	No Record	NA	No Value	NA	FALSE	0	NA	NA	NA	NA	NA	NA	NA	NA	NA	NA	NA	NA
amazophrynella siona	Amazophrynella	Amphibia	Anura	Bufonidae	NA	NA	NA	NA	NA	NA	NA	NA	NA	NA	NA	NA	NA	NA	NA	NA	NA	NA	NA	NA	NA	NA	NA	NA	NA	NA	NA	NA	NA	NA	NA	NA	NA	NA	NA	NA	NA	NA	NA	NA	NA	NA	NA	NA	NA	NA	NA	NA	NA	NA	NA	NA	NA	NA	NA	NA	NA	FALSE	FALSE	No Record	NA	No Value	NA	FALSE	0	NA	NA	NA	NA	NA	NA	NA	NA	NA	NA	NA	NA
amazophrynella teko	Amazophrynella	Amphibia	Anura	Bufonidae	NA	NA	NA	NA	NA	NA	NA	NA	NA	NA	NA	NA	NA	NA	NA	NA	NA	NA	NA	NA	NA	NA	NA	NA	NA	NA	NA	NA	NA	NA	NA	NA	NA	NA	NA	NA	NA	NA	NA	NA	NA	NA	NA	NA	NA	NA	NA	NA	NA	NA	NA	NA	NA	NA	NA	NA	NA	FALSE	FALSE	No Record	NA	No Value	NA	FALSE	0	NA	NA	NA	NA	NA	NA	NA	NA	NA	NA	NA	NA
amazophrynella vote	Amazophrynella	Amphibia	Anura	Bufonidae	NA	NA	NA	NA	NA	NA	NA	NA	NA	NA	NA	NA	NA	NA	NA	NA	NA	NA	NA	NA	NA	NA	NA	NA	NA	NA	NA	NA	NA	NA	NA	NA	NA	NA	NA	NA	NA	NA	NA	NA	NA	NA	NA	NA	NA	NA	NA	NA	NA	NA	NA	NA	NA	NA	NA	NA	NA	FALSE	FALSE	No Record	NA	No Value	NA	FALSE	0	NA	NA	NA	NA	NA	NA	NA	NA	NA	NA	NA	NA
amazophrynella xinguensis	Amazophrynella	Amphibia	Anura	Bufonidae	NA	NA	NA	NA	NA	NA	NA	NA	NA	NA	NA	NA	NA	NA	NA	NA	NA	NA	NA	NA	NA	NA	NA	NA	NA	NA	NA	NA	NA	NA	NA	NA	NA	NA	NA	NA	NA	NA	NA	NA	NA	NA	NA	NA	NA	NA	NA	NA	NA	NA	NA	NA	NA	NA	NA	NA	NA	FALSE	FALSE	No Record	NA	No Value	NA	FALSE	0	NA	NA	NA	NA	NA	NA	NA	NA	NA	NA	NA	NA
amblycercus holosericeus	Amblycercus	Aves	Passeriformes	Icteridae	NA	NA	NA	NA	NA	NA	NA	NA	NA	NA	NA	NA	NA	NA	NA	NA	NA	NA	NA	NA	NA	NA	NA	NA	NA	NA	NA	NA	NA	NA	NA	NA	NA	NA	NA	NA	NA	NA	NA	NA	NA	NA	NA	NA	NA	NA	NA	NA	NA	NA	NA	NA	NA	NA	NA	NA	NA	FALSE	FALSE	No Record	NA	No Value	NA	FALSE	0	NA	NA	NA	NA	NA	NA	NA	NA	NA	NA	NA	NA
amblyodipsas concolor	Amblyodipsas	Reptilia	Serpentes	Atractaspididae	NA	NA	NA	NA	NA	NA	NA	NA	NA	NA	NA	NA	NA	NA	NA	NA	NA	NA	NA	NA	NA	NA	NA	NA	NA	NA	NA	NA	NA	NA	NA	NA	NA	NA	NA	NA	NA	NA	NA	NA	NA	NA	NA	NA	NA	NA	NA	NA	NA	NA	NA	NA	NA	NA	NA	NA	NA	FALSE	FALSE	No Record	NA	No Value	NA	FALSE	0	NA	NA	NA	NA	NA	NA	NA	NA	NA	NA	NA	NA
amblyodipsas dimidiata	Amblyodipsas	Reptilia	Serpentes	Atractaspididae	NA	NA	NA	NA	NA	NA	NA	NA	NA	NA	NA	NA	NA	NA	NA	NA	NA	NA	NA	NA	NA	NA	NA	NA	NA	NA	NA	NA	NA	NA	NA	NA	NA	NA	NA	NA	NA	NA	NA	NA	NA	NA	NA	NA	NA	NA	NA	NA	NA	NA	NA	NA	NA	NA	NA	NA	NA	FALSE	FALSE	No Record	NA	No Value	NA	FALSE	0	NA	NA	NA	NA	NA	NA	NA	NA	NA	NA	NA	NA
amblyodipsas katangensis	Amblyodipsas	Reptilia	Serpentes	Atractaspididae	NA	NA	NA	NA	NA	NA	NA	NA	NA	NA	NA	NA	NA	NA	NA	NA	NA	NA	NA	NA	NA	NA	NA	NA	NA	NA	NA	NA	NA	NA	NA	NA	NA	NA	NA	NA	NA	NA	NA	NA	NA	NA	NA	NA	NA	NA	NA	NA	NA	NA	NA	NA	NA	NA	NA	NA	NA	FALSE	FALSE	No Record	NA	No Value	NA	FALSE	0	NA	NA	NA	NA	NA	NA	NA	NA	NA	NA	NA	NA
amblyodipsas microphthalma	Amblyodipsas	Reptilia	Serpentes	Atractaspididae	NA	NA	NA	NA	NA	NA	NA	NA	NA	NA	NA	NA	NA	NA	NA	NA	NA	NA	NA	NA	NA	NA	NA	NA	NA	NA	NA	NA	NA	NA	NA	NA	NA	NA	NA	NA	NA	NA	NA	NA	NA	NA	NA	NA	NA	NA	NA	NA	NA	NA	NA	NA	NA	NA	NA	NA	NA	FALSE	FALSE	No Record	NA	No Value	NA	FALSE	0	NA	NA	NA	NA	NA	NA	NA	NA	NA	NA	NA	NA
amblyodipsas polylepis	Amblyodipsas	Reptilia	Serpentes	Atractaspididae	NA	NA	NA	NA	NA	NA	NA	NA	NA	NA	NA	NA	NA	NA	NA	NA	NA	NA	NA	NA	NA	NA	NA	NA	NA	NA	NA	NA	NA	NA	NA	NA	NA	NA	NA	NA	NA	NA	NA	NA	NA	NA	NA	NA	NA	NA	NA	NA	NA	NA	NA	NA	NA	NA	NA	NA	NA	FALSE	FALSE	No Record	NA	No Value	NA	FALSE	0	NA	NA	NA	NA	NA	NA	NA	NA	NA	NA	NA	NA
amblyodipsas rodhaini	Amblyodipsas	Reptilia	Serpentes	Atractaspididae	NA	NA	NA	NA	NA	NA	NA	NA	NA	NA	NA	NA	NA	NA	NA	NA	NA	NA	NA	NA	NA	NA	NA	NA	NA	NA	NA	NA	NA	NA	NA	NA	NA	NA	NA	NA	NA	NA	NA	NA	NA	NA	NA	NA	NA	NA	NA	NA	NA	NA	NA	NA	NA	NA	NA	NA	NA	FALSE	FALSE	No Record	NA	No Value	NA	FALSE	0	NA	NA	NA	NA	NA	NA	NA	NA	NA	NA	NA	NA
amblyodipsas teitana	Amblyodipsas	Reptilia	Serpentes	Atractaspididae	NA	NA	NA	NA	NA	NA	NA	NA	NA	NA	NA	NA	NA	NA	NA	NA	NA	NA	NA	NA	NA	NA	NA	NA	NA	NA	NA	NA	NA	NA	NA	NA	NA	NA	NA	NA	NA	NA	NA	NA	NA	NA	NA	NA	NA	NA	NA	NA	NA	NA	NA	NA	NA	NA	NA	NA	NA	FALSE	FALSE	No Record	NA	No Value	NA	FALSE	0	NA	NA	NA	NA	NA	NA	NA	NA	NA	NA	NA	NA
amblyodipsas unicolor	Amblyodipsas	Reptilia	Serpentes	Atractaspididae	NA	NA	NA	NA	NA	NA	NA	NA	NA	NA	NA	NA	NA	NA	NA	NA	NA	NA	NA	NA	NA	NA	NA	NA	NA	NA	NA	NA	NA	NA	NA	NA	NA	NA	NA	NA	NA	NA	NA	NA	NA	NA	NA	NA	NA	NA	NA	NA	NA	NA	NA	NA	NA	NA	NA	NA	NA	FALSE	FALSE	No Record	NA	No Value	NA	FALSE	0	NA	NA	NA	NA	NA	NA	NA	NA	NA	NA	NA	NA
amblyodipsas ventrimaculata	Amblyodipsas	Reptilia	Serpentes	Atractaspididae	NA	NA	NA	NA	NA	NA	NA	NA	NA	NA	NA	NA	NA	NA	NA	NA	NA	NA	NA	NA	NA	NA	NA	NA	NA	NA	NA	NA	NA	NA	NA	NA	NA	NA	NA	NA	NA	NA	NA	NA	NA	NA	NA	NA	NA	NA	NA	NA	NA	NA	NA	NA	NA	NA	NA	NA	NA	FALSE	FALSE	No Record	NA	No Value	NA	FALSE	0	NA	NA	NA	NA	NA	NA	NA	NA	NA	NA	NA	NA
amblyornis flavifrons	Amblyornis	Aves	Passeriformes	Ptilonorhynchidae	NA	NA	NA	NA	NA	NA	NA	NA	NA	NA	NA	NA	NA	NA	NA	NA	NA	NA	NA	NA	NA	NA	NA	NA	NA	NA	NA	NA	NA	NA	NA	NA	NA	NA	NA	NA	NA	NA	NA	NA	NA	NA	NA	NA	NA	NA	NA	NA	NA	NA	NA	NA	NA	NA	NA	NA	NA	FALSE	FALSE	No Record	NA	No Value	NA	FALSE	0	NA	NA	NA	NA	NA	NA	NA	NA	NA	NA	NA	NA
amblyornis inornata	Amblyornis	Aves	Passeriformes	Ptilonorhynchidae	NA	NA	NA	NA	NA	NA	NA	NA	NA	NA	NA	NA	NA	NA	NA	NA	NA	NA	NA	NA	NA	NA	NA	NA	NA	NA	NA	NA	NA	NA	NA	NA	NA	NA	NA	NA	NA	NA	NA	NA	NA	NA	NA	NA	NA	NA	NA	NA	NA	NA	NA	NA	NA	NA	NA	NA	NA	FALSE	FALSE	No Record	NA	No Value	NA	FALSE	0	NA	NA	NA	NA	NA	NA	NA	NA	NA	NA	NA	NA
amblyornis macgregoriae	Amblyornis	Aves	Passeriformes	Ptilonorhynchidae	NA	NA	NA	NA	NA	NA	NA	NA	NA	NA	NA	NA	NA	NA	NA	NA	NA	NA	NA	NA	NA	NA	NA	NA	NA	NA	NA	NA	NA	NA	NA	NA	NA	NA	NA	NA	NA	NA	NA	NA	NA	NA	NA	NA	NA	NA	NA	NA	NA	NA	NA	NA	NA	NA	NA	NA	NA	FALSE	FALSE	No Record	NA	No Value	NA	FALSE	0	NA	NA	NA	NA	NA	NA	NA	NA	NA	NA	NA	NA
amblyornis subalaris	Amblyornis	Aves	Passeriformes	Ptilonorhynchidae	1.12	NA	NA	NA	NA	NA	NA	NA	NA	NA	NA	NA	NA	NA	NA	NA	NA	NA	NA	NA	NA	NA	NA	NA	NA	NA	NA	NA	NA	NA	NA	NA	NA	NA	NA	NA	NA	NA	NA	NA	NA	NA	NA	NA	NA	NA	NA	NA	NA	NA	NA	NA	NA	NA	NA	NA	NA	FALSE	FALSE	No Record	NA	Has Value	NA	FALSE	0	NA	NA	NA	NA	NA	NA	NA	NA	NA	NA	NA	NA
amblyospiza albifrons	Amblyospiza	Aves	Passeriformes	Ploceidae	NA	NA	NA	NA	NA	NA	NA	NA	NA	NA	NA	NA	NA	NA	NA	NA	NA	NA	NA	NA	NA	NA	NA	NA	NA	NA	NA	NA	NA	NA	NA	NA	NA	NA	NA	NA	NA	NA	NA	NA	NA	NA	NA	NA	NA	NA	NA	NA	NA	NA	NA	NA	NA	NA	NA	NA	NA	FALSE	FALSE	No Record	NA	No Value	NA	FALSE	0	NA	NA	NA	NA	NA	NA	NA	NA	NA	NA	NA	NA
amblyramphus holosericeus	Amblyramphus	Aves	Passeriformes	Icteridae	NA	NA	NA	NA	NA	NA	NA	NA	NA	NA	NA	NA	NA	NA	NA	NA	NA	NA	NA	NA	NA	NA	NA	NA	NA	NA	NA	NA	NA	NA	NA	NA	NA	NA	NA	NA	NA	NA	NA	NA	NA	NA	NA	NA	NA	NA	NA	NA	NA	NA	NA	NA	NA	NA	NA	NA	NA	FALSE	FALSE	Has Record	NA	No Value	NULL	FALSE	0	ALIEN	1	1	NA	NA	NA	NA	NA	NA	NA	NA	NA
amblyrhiza inundata	Amblyrhiza	Mammalia	Rodentia	Heptaxodontidae	NA	NA	NA	NA	NA	NA	NA	NA	NA	NA	NA	NA	NA	NA	NA	NA	NA	NA	NA	NA	NA	NA	NA	NA	NA	NA	NA	NA	NA	NA	NA	NA	NA	NA	NA	NA	NA	NA	NA	NA	NA	NA	NA	NA	NA	NA	NA	NA	NA	NA	NA	NA	NA	NA	NA	NA	NA	FALSE	FALSE	No Record	NA	No Value	NA	FALSE	0	NA	NA	NA	NA	NA	NA	NA	NA	NA	NA	NA	NA
amblyrhynchus cristatus	Amblyrhynchus	Reptilia	Sauria	Iguanidae	NA	NA	NA	NA	NA	NA	NA	NA	NA	NA	NA	NA	NA	NA	NA	NA	NA	NA	NA	NA	NA	NA	NA	NA	NA	NA	NA	NA	NA	NA	NA	NA	NA	NA	NA	NA	NA	NA	NA	NA	NA	NA	NA	NA	NA	NA	NA	NA	NA	NA	NA	NA	NA	NA	NA	NA	NA	FALSE	FALSE	No Record	NA	No Value	NA	FALSE	0	NA	NA	NA	NA	NA	NA	NA	NA	NA	NA	NA	NA
amblysomus corriae	Amblysomus	Mammalia	Afrosoricida	Chrysochloridae	NA	NA	NA	NA	NA	NA	NA	NA	NA	NA	NA	NA	NA	NA	NA	NA	NA	NA	NA	NA	NA	NA	NA	NA	NA	NA	NA	NA	NA	NA	NA	NA	NA	NA	NA	NA	NA	NA	NA	NA	NA	NA	NA	NA	NA	NA	NA	NA	NA	NA	NA	NA	NA	NA	NA	NA	NA	FALSE	FALSE	No Record	NA	No Value	NA	FALSE	0	NA	NA	NA	NA	NA	NA	NA	NA	NA	NA	NA	NA
amblysomus hottentotus	Amblysomus	Mammalia	Afrosoricida	Chrysochloridae	NA	NA	NA	NA	NA	NA	NA	NA	NA	NA	NA	NA	NA	NA	NA	NA	NA	NA	NA	NA	NA	NA	NA	NA	NA	NA	NA	NA	NA	NA	NA	NA	NA	NA	NA	NA	NA	NA	NA	NA	NA	NA	NA	NA	NA	NA	NA	NA	NA	NA	NA	NA	NA	NA	NA	NA	NA	FALSE	FALSE	No Record	NA	No Value	NA	FALSE	0	NA	NA	NA	NA	NA	NA	NA	NA	NA	NA	NA	NA
amblysomus marleyi	Amblysomus	Mammalia	Afrosoricida	Chrysochloridae	NA	NA	NA	NA	NA	NA	NA	NA	NA	NA	NA	NA	NA	NA	NA	NA	NA	NA	NA	NA	NA	NA	NA	NA	NA	NA	NA	NA	NA	NA	NA	NA	NA	NA	NA	NA	NA	NA	NA	NA	NA	NA	NA	NA	NA	NA	NA	NA	NA	NA	NA	NA	NA	NA	NA	NA	NA	FALSE	FALSE	No Record	NA	No Value	NA	FALSE	0	NA	NA	NA	NA	NA	NA	NA	NA	NA	NA	NA	NA
amblysomus robustus	Amblysomus	Mammalia	Afrosoricida	Chrysochloridae	NA	NA	NA	NA	NA	NA	NA	NA	NA	NA	NA	NA	NA	NA	NA	NA	NA	NA	NA	NA	NA	NA	NA	NA	NA	NA	NA	NA	NA	NA	NA	NA	NA	NA	NA	NA	NA	NA	NA	NA	NA	NA	NA	NA	NA	NA	NA	NA	NA	NA	NA	NA	NA	NA	NA	NA	NA	FALSE	FALSE	No Record	NA	No Value	NA	FALSE	0	NA	NA	NA	NA	NA	NA	NA	NA	NA	NA	NA	NA
amblysomus septentrionalis	Amblysomus	Mammalia	Afrosoricida	Chrysochloridae	NA	NA	NA	NA	NA	NA	NA	NA	NA	NA	NA	NA	NA	NA	NA	NA	NA	NA	NA	NA	NA	NA	NA	NA	NA	NA	NA	NA	NA	NA	NA	NA	NA	NA	NA	NA	NA	NA	NA	NA	NA	NA	NA	NA	NA	NA	NA	NA	NA	NA	NA	NA	NA	NA	NA	NA	NA	FALSE	FALSE	No Record	NA	No Value	NA	FALSE	0	NA	NA	NA	NA	NA	NA	NA	NA	NA	NA	NA	NA
ambystoma altamirani	Ambystoma	Amphibia	Caudata	Ambystomatidae	NA	NA	NA	NA	NA	NA	NA	NA	NA	NA	NA	NA	NA	NA	NA	NA	NA	NA	NA	NA	NA	NA	NA	NA	NA	NA	NA	NA	NA	NA	NA	NA	NA	NA	NA	NA	NA	NA	NA	NA	NA	NA	NA	NA	NA	NA	NA	NA	NA	NA	NA	NA	NA	NA	NA	NA	NA	FALSE	FALSE	No Record	NA	No Value	NA	FALSE	0	NA	NA	NA	NA	NA	NA	NA	NA	NA	NA	NA	NA
ambystoma amblycephalum	Ambystoma	Amphibia	Caudata	Ambystomatidae	NA	NA	NA	NA	NA	NA	NA	NA	NA	NA	NA	NA	NA	NA	NA	NA	NA	NA	NA	NA	NA	NA	NA	NA	NA	NA	NA	NA	NA	NA	NA	NA	NA	NA	NA	NA	NA	NA	NA	NA	NA	NA	NA	NA	NA	NA	NA	NA	NA	NA	NA	NA	NA	NA	NA	NA	NA	FALSE	FALSE	No Record	NA	No Value	NA	FALSE	0	NA	NA	NA	NA	NA	NA	NA	NA	NA	NA	NA	NA
ambystoma andersoni	Ambystoma	Amphibia	Caudata	Ambystomatidae	NA	NA	NA	NA	NA	NA	NA	NA	NA	NA	NA	NA	NA	NA	NA	NA	NA	NA	NA	NA	NA	NA	NA	NA	NA	NA	NA	NA	NA	NA	NA	NA	NA	NA	NA	NA	NA	NA	NA	NA	NA	NA	NA	NA	NA	NA	NA	NA	NA	NA	NA	NA	NA	NA	NA	NA	NA	FALSE	FALSE	No Record	NA	No Value	NA	FALSE	0	NA	NA	NA	NA	NA	NA	NA	NA	NA	NA	NA	NA
ambystoma annulatum	Ambystoma	Amphibia	Caudata	Ambystomatidae	NA	NA	NA	NA	NA	NA	NA	NA	NA	NA	NA	NA	NA	NA	NA	NA	NA	NA	NA	NA	NA	NA	NA	NA	NA	NA	NA	NA	NA	NA	NA	NA	NA	NA	NA	NA	NA	NA	NA	NA	NA	NA	NA	NA	NA	NA	NA	NA	NA	NA	NA	NA	NA	NA	NA	NA	NA	FALSE	FALSE	No Record	NA	No Value	NA	FALSE	0	NA	NA	NA	NA	NA	NA	NA	NA	NA	NA	NA	NA
ambystoma barbouri	Ambystoma	Amphibia	Caudata	Ambystomatidae	NA	NA	NA	NA	NA	NA	NA	NA	NA	NA	NA	NA	NA	NA	NA	NA	NA	NA	NA	NA	NA	NA	NA	NA	NA	NA	NA	NA	NA	NA	NA	NA	NA	NA	NA	NA	NA	NA	NA	NA	NA	NA	NA	NA	NA	NA	NA	NA	NA	NA	NA	NA	NA	NA	NA	NA	NA	FALSE	FALSE	No Record	NA	No Value	NA	FALSE	0	NA	NA	NA	NA	NA	NA	NA	NA	NA	NA	NA	NA
ambystoma bishopi	Ambystoma	Amphibia	Caudata	Ambystomatidae	NA	NA	NA	NA	NA	NA	NA	NA	NA	NA	NA	NA	NA	NA	NA	NA	NA	NA	NA	NA	NA	NA	NA	NA	NA	NA	NA	NA	NA	NA	NA	NA	NA	NA	NA	NA	NA	NA	NA	NA	NA	NA	NA	NA	NA	NA	NA	NA	NA	NA	NA	NA	NA	NA	NA	NA	NA	FALSE	FALSE	No Record	NA	No Value	NA	FALSE	0	NA	NA	NA	NA	NA	NA	NA	NA	NA	NA	NA	NA
ambystoma bombypellum	Ambystoma	Amphibia	Caudata	Ambystomatidae	NA	NA	NA	NA	NA	NA	NA	NA	NA	NA	NA	NA	NA	NA	NA	NA	NA	NA	NA	NA	NA	NA	NA	NA	NA	NA	NA	NA	NA	NA	NA	NA	NA	NA	NA	NA	NA	NA	NA	NA	NA	NA	NA	NA	NA	NA	NA	NA	NA	NA	NA	NA	NA	NA	NA	NA	NA	FALSE	FALSE	No Record	NA	No Value	NA	FALSE	0	NA	NA	NA	NA	NA	NA	NA	NA	NA	NA	NA	NA
ambystoma californiense	Ambystoma	Amphibia	Caudata	Ambystomatidae	32	NA	NA	NA	NA	NA	NA	NA	NA	NA	NA	NA	NA	NA	NA	NA	NA	NA	NA	NA	NA	NA	NA	NA	NA	NA	NA	NA	NA	NA	NA	NA	NA	NA	NA	NA	NA	NA	NA	NA	NA	NA	NA	NA	NA	NA	NA	NA	NA	NA	NA	NA	NA	NA	NA	NA	NA	FALSE	FALSE	No Record	NA	Has Value	NA	FALSE	0	NA	NA	NA	NA	NA	NA	NA	NA	NA	NA	NA	NA
ambystoma cingulatum	Ambystoma	Amphibia	Caudata	Ambystomatidae	29.5	NA	NA	NA	NA	NA	NA	NA	NA	NA	NA	NA	NA	NA	NA	NA	NA	NA	NA	NA	NA	NA	NA	NA	NA	NA	NA	NA	NA	NA	NA	NA	NA	NA	NA	NA	NA	NA	NA	NA	NA	NA	NA	NA	NA	NA	NA	NA	NA	NA	NA	NA	NA	NA	NA	NA	NA	FALSE	FALSE	No Record	NA	Has Value	NA	FALSE	0	NA	NA	NA	NA	NA	NA	NA	NA	NA	NA	NA	NA
ambystoma dumerilii	Ambystoma	Amphibia	Caudata	Ambystomatidae	NA	NA	NA	NA	NA	NA	NA	NA	NA	NA	NA	NA	NA	NA	NA	NA	NA	NA	NA	NA	NA	NA	NA	NA	NA	NA	NA	NA	NA	NA	NA	NA	NA	NA	NA	NA	NA	NA	NA	NA	NA	NA	NA	NA	NA	NA	NA	NA	NA	NA	NA	NA	NA	NA	NA	NA	NA	FALSE	FALSE	No Record	NA	No Value	NA	FALSE	0	NA	NA	NA	NA	NA	NA	NA	NA	NA	NA	NA	NA
ambystoma flavipiperatum	Ambystoma	Amphibia	Caudata	Ambystomatidae	NA	NA	NA	NA	NA	NA	NA	NA	NA	NA	NA	NA	NA	NA	NA	NA	NA	NA	NA	NA	NA	NA	NA	NA	NA	NA	NA	NA	NA	NA	NA	NA	NA	NA	NA	NA	NA	NA	NA	NA	NA	NA	NA	NA	NA	NA	NA	NA	NA	NA	NA	NA	NA	NA	NA	NA	NA	FALSE	FALSE	No Record	NA	No Value	NA	FALSE	0	NA	NA	NA	NA	NA	NA	NA	NA	NA	NA	NA	NA
ambystoma gracile	Ambystoma	Amphibia	Caudata	Ambystomatidae	42	NA	NA	NA	NA	NA	NA	NA	NA	NA	NA	NA	NA	NA	NA	NA	NA	NA	NA	NA	NA	NA	NA	NA	NA	NA	NA	NA	NA	NA	NA	NA	NA	NA	NA	NA	NA	NA	NA	NA	NA	NA	NA	NA	NA	NA	NA	NA	NA	NA	NA	NA	NA	NA	NA	NA	NA	FALSE	FALSE	No Record	NA	Has Value	NA	FALSE	0	NA	NA	NA	NA	NA	NA	NA	NA	NA	NA	NA	NA
ambystoma granulosum	Ambystoma	Amphibia	Caudata	Ambystomatidae	NA	NA	NA	NA	NA	NA	NA	NA	NA	NA	NA	NA	NA	NA	NA	NA	NA	NA	NA	NA	NA	NA	NA	NA	NA	NA	NA	NA	NA	NA	NA	NA	NA	NA	NA	NA	NA	NA	NA	NA	NA	NA	NA	NA	NA	NA	NA	NA	NA	NA	NA	NA	NA	NA	NA	NA	NA	FALSE	FALSE	No Record	NA	No Value	NA	FALSE	0	NA	NA	NA	NA	NA	NA	NA	NA	NA	NA	NA	NA
ambystoma jeffersonianum	Ambystoma	Amphibia	Caudata	Ambystomatidae	26.965	NA	NA	NA	NA	NA	NA	NA	NA	NA	NA	NA	NA	NA	NA	NA	NA	NA	NA	NA	NA	NA	NA	NA	NA	NA	NA	NA	NA	NA	NA	NA	NA	NA	NA	NA	NA	NA	NA	NA	NA	NA	NA	NA	NA	NA	NA	NA	NA	NA	NA	NA	NA	NA	NA	NA	NA	FALSE	FALSE	No Record	NA	Has Value	NA	FALSE	0	NA	NA	NA	NA	NA	NA	NA	NA	NA	NA	NA	NA
ambystoma laterale	Ambystoma	Amphibia	Caudata	Ambystomatidae	34.5	NA	NA	NA	NA	NA	NA	NA	NA	NA	NA	NA	NA	NA	NA	NA	NA	NA	NA	NA	NA	NA	NA	NA	NA	NA	NA	NA	NA	NA	NA	NA	NA	NA	NA	NA	NA	NA	NA	NA	NA	NA	NA	NA	NA	NA	NA	NA	NA	NA	NA	NA	NA	NA	NA	NA	NA	FALSE	FALSE	No Record	NA	Has Value	NA	FALSE	0	NA	NA	NA	NA	NA	NA	NA	NA	NA	NA	NA	NA
ambystoma leorae	Ambystoma	Amphibia	Caudata	Ambystomatidae	NA	NA	NA	NA	NA	NA	NA	NA	NA	NA	NA	NA	NA	NA	NA	NA	NA	NA	NA	NA	NA	NA	NA	NA	NA	NA	NA	NA	NA	NA	NA	NA	NA	NA	NA	NA	NA	NA	NA	NA	NA	NA	NA	NA	NA	NA	NA	NA	NA	NA	NA	NA	NA	NA	NA	NA	NA	FALSE	FALSE	No Record	NA	No Value	NA	FALSE	0	NA	NA	NA	NA	NA	NA	NA	NA	NA	NA	NA	NA
ambystoma lermaense	Ambystoma	Amphibia	Caudata	Ambystomatidae	NA	NA	NA	NA	NA	NA	NA	NA	NA	NA	NA	NA	NA	NA	NA	NA	NA	NA	NA	NA	NA	NA	NA	NA	NA	NA	NA	NA	NA	NA	NA	NA	NA	NA	NA	NA	NA	NA	NA	NA	NA	NA	NA	NA	NA	NA	NA	NA	NA	NA	NA	NA	NA	NA	NA	NA	NA	FALSE	FALSE	No Record	NA	No Value	NA	FALSE	0	NA	NA	NA	NA	NA	NA	NA	NA	NA	NA	NA	NA
ambystoma mabeei	Ambystoma	Amphibia	Caudata	Ambystomatidae	25.8	NA	NA	NA	NA	NA	NA	NA	NA	NA	NA	NA	NA	NA	NA	NA	NA	NA	NA	NA	NA	NA	NA	NA	NA	NA	NA	NA	NA	NA	NA	NA	NA	NA	NA	NA	NA	NA	NA	NA	NA	NA	NA	NA	NA	NA	NA	NA	NA	NA	NA	NA	NA	NA	NA	NA	NA	FALSE	FALSE	No Record	NA	Has Value	NA	FALSE	0	NA	NA	NA	NA	NA	NA	NA	NA	NA	NA	NA	NA
ambystoma macrodactylum	Ambystoma	Amphibia	Caudata	Ambystomatidae	26.17	NA	NA	NA	NA	NA	NA	NA	NA	NA	NA	NA	NA	NA	NA	NA	NA	NA	NA	NA	NA	NA	NA	NA	NA	NA	NA	NA	NA	NA	NA	NA	NA	NA	NA	NA	NA	NA	NA	NA	NA	NA	NA	NA	NA	NA	NA	NA	NA	NA	NA	NA	NA	NA	NA	NA	NA	FALSE	FALSE	No Record	NA	Has Value	NA	FALSE	0	NA	NA	NA	NA	NA	NA	NA	NA	NA	NA	NA	NA
ambystoma maculatum	Ambystoma	Amphibia	Caudata	Ambystomatidae	32	NA	NA	NA	NA	NA	NA	NA	NA	NA	NA	NA	NA	NA	NA	NA	NA	NA	NA	NA	NA	NA	NA	NA	NA	NA	NA	NA	NA	NA	NA	NA	NA	NA	NA	NA	NA	NA	NA	NA	NA	NA	NA	NA	NA	NA	NA	NA	NA	NA	NA	NA	NA	NA	NA	NA	NA	FALSE	FALSE	No Record	NA	Has Value	NA	FALSE	0	NA	NA	NA	NA	NA	NA	NA	NA	NA	NA	NA	NA
ambystoma mavortium	Ambystoma	Amphibia	Caudata	Ambystomatidae	NA	NA	NA	NA	NA	NA	NA	NA	NA	NA	NA	NA	NA	NA	NA	NA	NA	NA	NA	NA	NA	NA	NA	NA	NA	NA	NA	NA	NA	NA	NA	NA	NA	NA	NA	NA	NA	NA	NA	NA	NA	NA	NA	NA	NA	NA	NA	NA	NA	NA	NA	NA	NA	NA	NA	NA	NA	FALSE	FALSE	No Record	NA	No Value	NA	FALSE	0	NA	NA	NA	NA	NA	NA	NA	NA	NA	NA	NA	NA
ambystoma mexicanum	Ambystoma	Amphibia	Caudata	Ambystomatidae	35.5	NA	NA	NA	NA	NA	NA	NA	NA	NA	NA	NA	NA	NA	NA	NA	NA	NA	NA	NA	NA	NA	NA	NA	NA	NA	NA	NA	NA	NA	NA	NA	NA	NA	NA	NA	NA	NA	NA	NA	NA	NA	NA	NA	NA	NA	NA	NA	NA	NA	NA	NA	NA	NA	NA	NA	NA	FALSE	FALSE	Has Record	NA	Has Value	NULL	FALSE	0	ALIEN	4	2	NA	NA	NA	NA	NA	NA	NA	NA	NA
ambystoma opacum	Ambystoma	Amphibia	Caudata	Ambystomatidae	32.05	NA	NA	NA	NA	NA	NA	NA	NA	NA	NA	NA	NA	NA	NA	NA	NA	NA	NA	NA	NA	NA	NA	NA	NA	NA	NA	NA	NA	NA	NA	NA	NA	NA	NA	NA	NA	NA	NA	NA	NA	NA	NA	NA	NA	NA	NA	NA	NA	NA	NA	NA	NA	NA	NA	NA	NA	FALSE	FALSE	No Record	NA	Has Value	NA	FALSE	0	NA	NA	NA	NA	NA	NA	NA	NA	NA	NA	NA	NA
ambystoma ordinarium	Ambystoma	Amphibia	Caudata	Ambystomatidae	NA	NA	NA	NA	NA	NA	NA	NA	NA	NA	NA	NA	NA	NA	NA	NA	NA	NA	NA	NA	NA	NA	NA	NA	NA	NA	NA	NA	NA	NA	NA	NA	NA	NA	NA	NA	NA	NA	NA	NA	NA	NA	NA	NA	NA	NA	NA	NA	NA	NA	NA	NA	NA	NA	NA	NA	NA	FALSE	FALSE	No Record	NA	No Value	NA	FALSE	0	NA	NA	NA	NA	NA	NA	NA	NA	NA	NA	NA	NA
ambystoma rivulare	Ambystoma	Amphibia	Caudata	Ambystomatidae	NA	NA	NA	NA	NA	NA	NA	NA	NA	NA	NA	NA	NA	NA	NA	NA	NA	NA	NA	NA	NA	NA	NA	NA	NA	NA	NA	NA	NA	NA	NA	NA	NA	NA	NA	NA	NA	NA	NA	NA	NA	NA	NA	NA	NA	NA	NA	NA	NA	NA	NA	NA	NA	NA	NA	NA	NA	FALSE	FALSE	No Record	NA	No Value	NA	FALSE	0	NA	NA	NA	NA	NA	NA	NA	NA	NA	NA	NA	NA
ambystoma rosaceum	Ambystoma	Amphibia	Caudata	Ambystomatidae	NA	NA	NA	NA	NA	NA	NA	NA	NA	NA	NA	NA	NA	NA	NA	NA	NA	NA	NA	NA	NA	NA	NA	NA	NA	NA	NA	NA	NA	NA	NA	NA	NA	NA	NA	NA	NA	NA	NA	NA	NA	NA	NA	NA	NA	NA	NA	NA	NA	NA	NA	NA	NA	NA	NA	NA	NA	FALSE	FALSE	No Record	NA	No Value	NA	FALSE	0	NA	NA	NA	NA	NA	NA	NA	NA	NA	NA	NA	NA
ambystoma silvense	Ambystoma	Amphibia	Caudata	Ambystomatidae	NA	NA	NA	NA	NA	NA	NA	NA	NA	NA	NA	NA	NA	NA	NA	NA	NA	NA	NA	NA	NA	NA	NA	NA	NA	NA	NA	NA	NA	NA	NA	NA	NA	NA	NA	NA	NA	NA	NA	NA	NA	NA	NA	NA	NA	NA	NA	NA	NA	NA	NA	NA	NA	NA	NA	NA	NA	FALSE	FALSE	No Record	NA	No Value	NA	FALSE	0	NA	NA	NA	NA	NA	NA	NA	NA	NA	NA	NA	NA
ambystoma subsalsum	Ambystoma	Amphibia	Caudata	Ambystomatidae	NA	NA	NA	NA	NA	NA	NA	NA	NA	NA	NA	NA	NA	NA	NA	NA	NA	NA	NA	NA	NA	NA	NA	NA	NA	NA	NA	NA	NA	NA	NA	NA	NA	NA	NA	NA	NA	NA	NA	NA	NA	NA	NA	NA	NA	NA	NA	NA	NA	NA	NA	NA	NA	NA	NA	NA	NA	FALSE	FALSE	No Record	NA	No Value	NA	FALSE	0	NA	NA	NA	NA	NA	NA	NA	NA	NA	NA	NA	NA
ambystoma talpoideum	Ambystoma	Amphibia	Caudata	Ambystomatidae	30.75	NA	NA	NA	NA	NA	NA	NA	NA	NA	NA	NA	NA	NA	NA	NA	NA	NA	NA	NA	NA	NA	NA	NA	NA	NA	NA	NA	NA	NA	NA	NA	NA	NA	NA	NA	NA	NA	NA	NA	NA	NA	NA	NA	NA	NA	NA	NA	NA	NA	NA	NA	NA	NA	NA	NA	NA	FALSE	FALSE	No Record	NA	Has Value	NA	FALSE	0	NA	NA	NA	NA	NA	NA	NA	NA	NA	NA	NA	NA
ambystoma taylori	Ambystoma	Amphibia	Caudata	Ambystomatidae	NA	NA	NA	NA	NA	NA	NA	NA	NA	NA	NA	NA	NA	NA	NA	NA	NA	NA	NA	NA	NA	NA	NA	NA	NA	NA	NA	NA	NA	NA	NA	NA	NA	NA	NA	NA	NA	NA	NA	NA	NA	NA	NA	NA	NA	NA	NA	NA	NA	NA	NA	NA	NA	NA	NA	NA	NA	FALSE	FALSE	No Record	NA	No Value	NA	FALSE	0	NA	NA	NA	NA	NA	NA	NA	NA	NA	NA	NA	NA
ambystoma texanum	Ambystoma	Amphibia	Caudata	Ambystomatidae	24.41	NA	NA	NA	NA	NA	NA	NA	NA	NA	NA	NA	NA	NA	NA	NA	NA	NA	NA	NA	NA	NA	NA	NA	NA	NA	NA	NA	NA	NA	NA	NA	NA	NA	NA	NA	NA	NA	NA	NA	NA	NA	NA	NA	NA	NA	NA	NA	NA	NA	NA	NA	NA	NA	NA	NA	NA	FALSE	FALSE	No Record	NA	Has Value	NA	FALSE	0	NA	NA	NA	NA	NA	NA	NA	NA	NA	NA	NA	NA
ambystoma tigrinum	Ambystoma	Amphibia	Caudata	Ambystomatidae	27.6	FALSE	FALSE	FALSE	FALSE	TRUE	FALSE	FALSE	TRUE	FALSE	TRUE	TRUE	NA	TRUE	FALSE	FALSE	NA	NA	NA	TRUE	TRUE	FALSE	TRUE	FALSE	TRUE	FALSE	TRUE	TRUE	FALSE	FALSE	FALSE	FALSE	TRUE	NA	NA	NA	NA	NA	NA	NA	NA	NA	NA	NA	NA	NA	NA	NA	NA	NA	NA	NA	NA	NA	NA	NA	NA	FALSE	FALSE	Has Record	NA	Has Value	NULL	FALSE	0	ALIEN	1	1	NA	NA	NA	NA	NA	NA	NA	NA	2.238095238
ambystoma velasci	Ambystoma	Amphibia	Caudata	Ambystomatidae	NA	NA	NA	NA	NA	NA	NA	NA	NA	NA	NA	NA	NA	NA	NA	NA	NA	NA	NA	NA	NA	NA	NA	NA	NA	NA	NA	NA	NA	NA	NA	NA	NA	NA	NA	NA	NA	NA	NA	NA	NA	NA	NA	NA	NA	NA	NA	NA	NA	NA	NA	NA	NA	NA	NA	NA	NA	FALSE	FALSE	No Record	NA	No Value	NA	FALSE	0	NA	NA	NA	NA	NA	NA	NA	NA	NA	NA	NA	NA
ameerega altamazonica	Ameerega	Amphibia	Anura	Dendrobatidae	NA	NA	NA	NA	NA	NA	NA	NA	NA	NA	NA	NA	NA	NA	NA	NA	NA	NA	NA	NA	NA	NA	NA	NA	NA	NA	NA	NA	NA	NA	NA	NA	NA	NA	NA	NA	NA	NA	NA	NA	NA	NA	NA	NA	NA	NA	NA	NA	NA	NA	NA	NA	NA	NA	NA	NA	NA	FALSE	FALSE	No Record	NA	No Value	NA	FALSE	0	NA	NA	NA	NA	NA	NA	NA	NA	NA	NA	NA	NA
ameerega bassleri	Ameerega	Amphibia	Anura	Dendrobatidae	NA	NA	NA	NA	NA	NA	NA	NA	NA	NA	NA	NA	NA	NA	NA	NA	NA	NA	NA	NA	NA	NA	NA	NA	NA	NA	NA	NA	NA	NA	NA	NA	NA	NA	NA	NA	NA	NA	NA	NA	NA	NA	NA	NA	NA	NA	NA	NA	NA	NA	NA	NA	NA	NA	NA	NA	NA	FALSE	FALSE	No Record	NA	No Value	NA	FALSE	0	NA	NA	NA	NA	NA	NA	NA	NA	NA	NA	NA	NA
ameerega berohoka	Ameerega	Amphibia	Anura	Dendrobatidae	NA	NA	NA	NA	NA	NA	NA	NA	NA	NA	NA	NA	NA	NA	NA	NA	NA	NA	NA	NA	NA	NA	NA	NA	NA	NA	NA	NA	NA	NA	NA	NA	NA	NA	NA	NA	NA	NA	NA	NA	NA	NA	NA	NA	NA	NA	NA	NA	NA	NA	NA	NA	NA	NA	NA	NA	NA	FALSE	FALSE	No Record	NA	No Value	NA	FALSE	0	NA	NA	NA	NA	NA	NA	NA	NA	NA	NA	NA	NA
ameerega bilinguis	Ameerega	Amphibia	Anura	Dendrobatidae	NA	NA	NA	NA	NA	NA	NA	NA	NA	NA	NA	NA	NA	NA	NA	NA	NA	NA	NA	NA	NA	NA	NA	NA	NA	NA	NA	NA	NA	NA	NA	NA	NA	NA	NA	NA	NA	NA	NA	NA	NA	NA	NA	NA	NA	NA	NA	NA	NA	NA	NA	NA	NA	NA	NA	NA	NA	FALSE	FALSE	No Record	NA	No Value	NA	FALSE	0	NA	NA	NA	NA	NA	NA	NA	NA	NA	NA	NA	NA
ameerega boehmei	Ameerega	Amphibia	Anura	Dendrobatidae	NA	NA	NA	NA	NA	NA	NA	NA	NA	NA	NA	NA	NA	NA	NA	NA	NA	NA	NA	NA	NA	NA	NA	NA	NA	NA	NA	NA	NA	NA	NA	NA	NA	NA	NA	NA	NA	NA	NA	NA	NA	NA	NA	NA	NA	NA	NA	NA	NA	NA	NA	NA	NA	NA	NA	NA	NA	FALSE	FALSE	No Record	NA	No Value	NA	FALSE	0	NA	NA	NA	NA	NA	NA	NA	NA	NA	NA	NA	NA
ameerega boliviana	Ameerega	Amphibia	Anura	Dendrobatidae	NA	NA	NA	NA	NA	NA	NA	NA	NA	NA	NA	NA	NA	NA	NA	NA	NA	NA	NA	NA	NA	NA	NA	NA	NA	NA	NA	NA	NA	NA	NA	NA	NA	NA	NA	NA	NA	NA	NA	NA	NA	NA	NA	NA	NA	NA	NA	NA	NA	NA	NA	NA	NA	NA	NA	NA	NA	FALSE	FALSE	No Record	NA	No Value	NA	FALSE	0	NA	NA	NA	NA	NA	NA	NA	NA	NA	NA	NA	NA
ameerega braccata	Ameerega	Amphibia	Anura	Dendrobatidae	NA	NA	NA	NA	NA	NA	NA	NA	NA	NA	NA	NA	NA	NA	NA	NA	NA	NA	NA	NA	NA	NA	NA	NA	NA	NA	NA	NA	NA	NA	NA	NA	NA	NA	NA	NA	NA	NA	NA	NA	NA	NA	NA	NA	NA	NA	NA	NA	NA	NA	NA	NA	NA	NA	NA	NA	NA	FALSE	FALSE	No Record	NA	No Value	NA	FALSE	0	NA	NA	NA	NA	NA	NA	NA	NA	NA	NA	NA	NA
ameerega cainarachi	Ameerega	Amphibia	Anura	Dendrobatidae	NA	NA	NA	NA	NA	NA	NA	NA	NA	NA	NA	NA	NA	NA	NA	NA	NA	NA	NA	NA	NA	NA	NA	NA	NA	NA	NA	NA	NA	NA	NA	NA	NA	NA	NA	NA	NA	NA	NA	NA	NA	NA	NA	NA	NA	NA	NA	NA	NA	NA	NA	NA	NA	NA	NA	NA	NA	FALSE	FALSE	No Record	NA	No Value	NA	FALSE	0	NA	NA	NA	NA	NA	NA	NA	NA	NA	NA	NA	NA
ameerega flavopicta	Ameerega	Amphibia	Anura	Dendrobatidae	NA	NA	NA	NA	NA	NA	NA	NA	NA	NA	NA	NA	NA	NA	NA	NA	NA	NA	NA	NA	NA	NA	NA	NA	NA	NA	NA	NA	NA	NA	NA	NA	NA	NA	NA	NA	NA	NA	NA	NA	NA	NA	NA	NA	NA	NA	NA	NA	NA	NA	NA	NA	NA	NA	NA	NA	NA	FALSE	FALSE	No Record	NA	No Value	NA	FALSE	0	NA	NA	NA	NA	NA	NA	NA	NA	NA	NA	NA	NA
ameerega hahneli	Ameerega	Amphibia	Anura	Dendrobatidae	NA	NA	NA	NA	NA	NA	NA	NA	NA	NA	NA	NA	NA	NA	NA	NA	NA	NA	NA	NA	NA	NA	NA	NA	NA	NA	NA	NA	NA	NA	NA	NA	NA	NA	NA	NA	NA	NA	NA	NA	NA	NA	NA	NA	NA	NA	NA	NA	NA	NA	NA	NA	NA	NA	NA	NA	NA	FALSE	FALSE	No Record	NA	No Value	NA	FALSE	0	NA	NA	NA	NA	NA	NA	NA	NA	NA	NA	NA	NA
ameerega ignipedis	Ameerega	Amphibia	Anura	Dendrobatidae	NA	NA	NA	NA	NA	NA	NA	NA	NA	NA	NA	NA	NA	NA	NA	NA	NA	NA	NA	NA	NA	NA	NA	NA	NA	NA	NA	NA	NA	NA	NA	NA	NA	NA	NA	NA	NA	NA	NA	NA	NA	NA	NA	NA	NA	NA	NA	NA	NA	NA	NA	NA	NA	NA	NA	NA	NA	FALSE	FALSE	No Record	NA	No Value	NA	FALSE	0	NA	NA	NA	NA	NA	NA	NA	NA	NA	NA	NA	NA
ameerega imasmari	Ameerega	Amphibia	Anura	Dendrobatidae	NA	NA	NA	NA	NA	NA	NA	NA	NA	NA	NA	NA	NA	NA	NA	NA	NA	NA	NA	NA	NA	NA	NA	NA	NA	NA	NA	NA	NA	NA	NA	NA	NA	NA	NA	NA	NA	NA	NA	NA	NA	NA	NA	NA	NA	NA	NA	NA	NA	NA	NA	NA	NA	NA	NA	NA	NA	FALSE	FALSE	No Record	NA	No Value	NA	FALSE	0	NA	NA	NA	NA	NA	NA	NA	NA	NA	NA	NA	NA
ameerega ingeri	Ameerega	Amphibia	Anura	Dendrobatidae	NA	NA	NA	NA	NA	NA	NA	NA	NA	NA	NA	NA	NA	NA	NA	NA	NA	NA	NA	NA	NA	NA	NA	NA	NA	NA	NA	NA	NA	NA	NA	NA	NA	NA	NA	NA	NA	NA	NA	NA	NA	NA	NA	NA	NA	NA	NA	NA	NA	NA	NA	NA	NA	NA	NA	NA	NA	FALSE	FALSE	No Record	NA	No Value	NA	FALSE	0	NA	NA	NA	NA	NA	NA	NA	NA	NA	NA	NA	NA
ameerega labialis	Ameerega	Amphibia	Anura	Dendrobatidae	NA	NA	NA	NA	NA	NA	NA	NA	NA	NA	NA	NA	NA	NA	NA	NA	NA	NA	NA	NA	NA	NA	NA	NA	NA	NA	NA	NA	NA	NA	NA	NA	NA	NA	NA	NA	NA	NA	NA	NA	NA	NA	NA	NA	NA	NA	NA	NA	NA	NA	NA	NA	NA	NA	NA	NA	NA	FALSE	FALSE	No Record	NA	No Value	NA	FALSE	0	NA	NA	NA	NA	NA	NA	NA	NA	NA	NA	NA	NA
ameerega macero	Ameerega	Amphibia	Anura	Dendrobatidae	NA	NA	NA	NA	NA	NA	NA	NA	NA	NA	NA	NA	NA	NA	NA	NA	NA	NA	NA	NA	NA	NA	NA	NA	NA	NA	NA	NA	NA	NA	NA	NA	NA	NA	NA	NA	NA	NA	NA	NA	NA	NA	NA	NA	NA	NA	NA	NA	NA	NA	NA	NA	NA	NA	NA	NA	NA	FALSE	FALSE	No Record	NA	No Value	NA	FALSE	0	NA	NA	NA	NA	NA	NA	NA	NA	NA	NA	NA	NA
ameerega maculata	Ameerega	Amphibia	Anura	Dendrobatidae	NA	NA	NA	NA	NA	NA	NA	NA	NA	NA	NA	NA	NA	NA	NA	NA	NA	NA	NA	NA	NA	NA	NA	NA	NA	NA	NA	NA	NA	NA	NA	NA	NA	NA	NA	NA	NA	NA	NA	NA	NA	NA	NA	NA	NA	NA	NA	NA	NA	NA	NA	NA	NA	NA	NA	NA	NA	FALSE	FALSE	No Record	NA	No Value	NA	FALSE	0	NA	NA	NA	NA	NA	NA	NA	NA	NA	NA	NA	NA
ameerega munduruku	Ameerega	Amphibia	Anura	Dendrobatidae	NA	NA	NA	NA	NA	NA	NA	NA	NA	NA	NA	NA	NA	NA	NA	NA	NA	NA	NA	NA	NA	NA	NA	NA	NA	NA	NA	NA	NA	NA	NA	NA	NA	NA	NA	NA	NA	NA	NA	NA	NA	NA	NA	NA	NA	NA	NA	NA	NA	NA	NA	NA	NA	NA	NA	NA	NA	FALSE	FALSE	No Record	NA	No Value	NA	FALSE	0	NA	NA	NA	NA	NA	NA	NA	NA	NA	NA	NA	NA
ameerega panguana	Ameerega	Amphibia	Anura	Dendrobatidae	NA	NA	NA	NA	NA	NA	NA	NA	NA	NA	NA	NA	NA	NA	NA	NA	NA	NA	NA	NA	NA	NA	NA	NA	NA	NA	NA	NA	NA	NA	NA	NA	NA	NA	NA	NA	NA	NA	NA	NA	NA	NA	NA	NA	NA	NA	NA	NA	NA	NA	NA	NA	NA	NA	NA	NA	NA	FALSE	FALSE	No Record	NA	No Value	NA	FALSE	0	NA	NA	NA	NA	NA	NA	NA	NA	NA	NA	NA	NA
ameerega parvula	Ameerega	Amphibia	Anura	Dendrobatidae	NA	NA	NA	NA	NA	NA	NA	NA	NA	NA	NA	NA	NA	NA	NA	NA	NA	NA	NA	NA	NA	NA	NA	NA	NA	NA	NA	NA	NA	NA	NA	NA	NA	NA	NA	NA	NA	NA	NA	NA	NA	NA	NA	NA	NA	NA	NA	NA	NA	NA	NA	NA	NA	NA	NA	NA	NA	FALSE	FALSE	No Record	NA	No Value	NA	FALSE	0	NA	NA	NA	NA	NA	NA	NA	NA	NA	NA	NA	NA
ameerega pepperi	Ameerega	Amphibia	Anura	Dendrobatidae	NA	NA	NA	NA	NA	NA	NA	NA	NA	NA	NA	NA	NA	NA	NA	NA	NA	NA	NA	NA	NA	NA	NA	NA	NA	NA	NA	NA	NA	NA	NA	NA	NA	NA	NA	NA	NA	NA	NA	NA	NA	NA	NA	NA	NA	NA	NA	NA	NA	NA	NA	NA	NA	NA	NA	NA	NA	FALSE	FALSE	No Record	NA	No Value	NA	FALSE	0	NA	NA	NA	NA	NA	NA	NA	NA	NA	NA	NA	NA
ameerega peruviridis	Ameerega	Amphibia	Anura	Dendrobatidae	NA	NA	NA	NA	NA	NA	NA	NA	NA	NA	NA	NA	NA	NA	NA	NA	NA	NA	NA	NA	NA	NA	NA	NA	NA	NA	NA	NA	NA	NA	NA	NA	NA	NA	NA	NA	NA	NA	NA	NA	NA	NA	NA	NA	NA	NA	NA	NA	NA	NA	NA	NA	NA	NA	NA	NA	NA	FALSE	FALSE	No Record	NA	No Value	NA	FALSE	0	NA	NA	NA	NA	NA	NA	NA	NA	NA	NA	NA	NA
ameerega petersi	Ameerega	Amphibia	Anura	Dendrobatidae	NA	NA	NA	NA	NA	NA	NA	NA	NA	NA	NA	NA	NA	NA	NA	NA	NA	NA	NA	NA	NA	NA	NA	NA	NA	NA	NA	NA	NA	NA	NA	NA	NA	NA	NA	NA	NA	NA	NA	NA	NA	NA	NA	NA	NA	NA	NA	NA	NA	NA	NA	NA	NA	NA	NA	NA	NA	FALSE	FALSE	No Record	NA	No Value	NA	FALSE	0	NA	NA	NA	NA	NA	NA	NA	NA	NA	NA	NA	NA
ameerega picta	Ameerega	Amphibia	Anura	Dendrobatidae	NA	NA	NA	NA	NA	NA	NA	NA	NA	NA	NA	NA	NA	NA	NA	NA	NA	NA	NA	NA	NA	NA	NA	NA	NA	NA	NA	NA	NA	NA	NA	NA	NA	NA	NA	NA	NA	NA	NA	NA	NA	NA	NA	NA	NA	NA	NA	NA	NA	NA	NA	NA	NA	NA	NA	NA	NA	FALSE	FALSE	No Record	NA	No Value	NA	FALSE	0	NA	NA	NA	NA	NA	NA	NA	NA	NA	NA	NA	NA
ameerega planipaleae	Ameerega	Amphibia	Anura	Dendrobatidae	NA	NA	NA	NA	NA	NA	NA	NA	NA	NA	NA	NA	NA	NA	NA	NA	NA	NA	NA	NA	NA	NA	NA	NA	NA	NA	NA	NA	NA	NA	NA	NA	NA	NA	NA	NA	NA	NA	NA	NA	NA	NA	NA	NA	NA	NA	NA	NA	NA	NA	NA	NA	NA	NA	NA	NA	NA	FALSE	FALSE	No Record	NA	No Value	NA	FALSE	0	NA	NA	NA	NA	NA	NA	NA	NA	NA	NA	NA	NA
ameerega pongoensis	Ameerega	Amphibia	Anura	Dendrobatidae	NA	NA	NA	NA	NA	NA	NA	NA	NA	NA	NA	NA	NA	NA	NA	NA	NA	NA	NA	NA	NA	NA	NA	NA	NA	NA	NA	NA	NA	NA	NA	NA	NA	NA	NA	NA	NA	NA	NA	NA	NA	NA	NA	NA	NA	NA	NA	NA	NA	NA	NA	NA	NA	NA	NA	NA	NA	FALSE	FALSE	No Record	NA	No Value	NA	FALSE	0	NA	NA	NA	NA	NA	NA	NA	NA	NA	NA	NA	NA
ameerega pulchripecta	Ameerega	Amphibia	Anura	Dendrobatidae	NA	NA	NA	NA	NA	NA	NA	NA	NA	NA	NA	NA	NA	NA	NA	NA	NA	NA	NA	NA	NA	NA	NA	NA	NA	NA	NA	NA	NA	NA	NA	NA	NA	NA	NA	NA	NA	NA	NA	NA	NA	NA	NA	NA	NA	NA	NA	NA	NA	NA	NA	NA	NA	NA	NA	NA	NA	FALSE	FALSE	No Record	NA	No Value	NA	FALSE	0	NA	NA	NA	NA	NA	NA	NA	NA	NA	NA	NA	NA
ameerega rubriventris	Ameerega	Amphibia	Anura	Dendrobatidae	NA	NA	NA	NA	NA	NA	NA	NA	NA	NA	NA	NA	NA	NA	NA	NA	NA	NA	NA	NA	NA	NA	NA	NA	NA	NA	NA	NA	NA	NA	NA	NA	NA	NA	NA	NA	NA	NA	NA	NA	NA	NA	NA	NA	NA	NA	NA	NA	NA	NA	NA	NA	NA	NA	NA	NA	NA	FALSE	FALSE	No Record	NA	No Value	NA	FALSE	0	NA	NA	NA	NA	NA	NA	NA	NA	NA	NA	NA	NA
ameerega shihuemoy	Ameerega	Amphibia	Anura	Dendrobatidae	NA	NA	NA	NA	NA	NA	NA	NA	NA	NA	NA	NA	NA	NA	NA	NA	NA	NA	NA	NA	NA	NA	NA	NA	NA	NA	NA	NA	NA	NA	NA	NA	NA	NA	NA	NA	NA	NA	NA	NA	NA	NA	NA	NA	NA	NA	NA	NA	NA	NA	NA	NA	NA	NA	NA	NA	NA	FALSE	FALSE	No Record	NA	No Value	NA	FALSE	0	NA	NA	NA	NA	NA	NA	NA	NA	NA	NA	NA	NA
ameerega silverstonei	Ameerega	Amphibia	Anura	Dendrobatidae	NA	NA	NA	NA	NA	NA	NA	NA	NA	NA	NA	NA	NA	NA	NA	NA	NA	NA	NA	NA	NA	NA	NA	NA	NA	NA	NA	NA	NA	NA	NA	NA	NA	NA	NA	NA	NA	NA	NA	NA	NA	NA	NA	NA	NA	NA	NA	NA	NA	NA	NA	NA	NA	NA	NA	NA	NA	FALSE	FALSE	No Record	NA	No Value	NA	FALSE	0	NA	NA	NA	NA	NA	NA	NA	NA	NA	NA	NA	NA
ameerega simulans	Ameerega	Amphibia	Anura	Dendrobatidae	NA	NA	NA	NA	NA	NA	NA	NA	NA	NA	NA	NA	NA	NA	NA	NA	NA	NA	NA	NA	NA	NA	NA	NA	NA	NA	NA	NA	NA	NA	NA	NA	NA	NA	NA	NA	NA	NA	NA	NA	NA	NA	NA	NA	NA	NA	NA	NA	NA	NA	NA	NA	NA	NA	NA	NA	NA	FALSE	FALSE	No Record	NA	No Value	NA	FALSE	0	NA	NA	NA	NA	NA	NA	NA	NA	NA	NA	NA	NA
ameerega smaragdina	Ameerega	Amphibia	Anura	Dendrobatidae	NA	NA	NA	NA	NA	NA	NA	NA	NA	NA	NA	NA	NA	NA	NA	NA	NA	NA	NA	NA	NA	NA	NA	NA	NA	NA	NA	NA	NA	NA	NA	NA	NA	NA	NA	NA	NA	NA	NA	NA	NA	NA	NA	NA	NA	NA	NA	NA	NA	NA	NA	NA	NA	NA	NA	NA	NA	FALSE	FALSE	No Record	NA	No Value	NA	FALSE	0	NA	NA	NA	NA	NA	NA	NA	NA	NA	NA	NA	NA
ameerega trivittata	Ameerega	Amphibia	Anura	Dendrobatidae	8.49	NA	NA	NA	NA	NA	NA	NA	NA	NA	NA	NA	NA	NA	NA	NA	NA	NA	NA	NA	NA	NA	NA	NA	NA	NA	NA	NA	NA	NA	NA	NA	NA	NA	NA	NA	NA	NA	NA	NA	NA	NA	NA	NA	NA	NA	NA	NA	NA	NA	NA	NA	NA	NA	NA	NA	NA	FALSE	FALSE	No Record	NA	Has Value	NA	FALSE	0	NA	NA	NA	NA	NA	NA	NA	NA	NA	NA	NA	NA
ameerega yoshina	Ameerega	Amphibia	Anura	Dendrobatidae	NA	NA	NA	NA	NA	NA	NA	NA	NA	NA	NA	NA	NA	NA	NA	NA	NA	NA	NA	NA	NA	NA	NA	NA	NA	NA	NA	NA	NA	NA	NA	NA	NA	NA	NA	NA	NA	NA	NA	NA	NA	NA	NA	NA	NA	NA	NA	NA	NA	NA	NA	NA	NA	NA	NA	NA	NA	FALSE	FALSE	No Record	NA	No Value	NA	FALSE	0	NA	NA	NA	NA	NA	NA	NA	NA	NA	NA	NA	NA
ameerega yungicola	Ameerega	Amphibia	Anura	Dendrobatidae	NA	NA	NA	NA	NA	NA	NA	NA	NA	NA	NA	NA	NA	NA	NA	NA	NA	NA	NA	NA	NA	NA	NA	NA	NA	NA	NA	NA	NA	NA	NA	NA	NA	NA	NA	NA	NA	NA	NA	NA	NA	NA	NA	NA	NA	NA	NA	NA	NA	NA	NA	NA	NA	NA	NA	NA	NA	FALSE	FALSE	No Record	NA	No Value	NA	FALSE	0	NA	NA	NA	NA	NA	NA	NA	NA	NA	NA	NA	NA
ameiva aggerecusans	Ameiva	Reptilia	Sauria	Teiidae	NA	NA	NA	NA	NA	NA	NA	NA	NA	NA	NA	NA	NA	NA	NA	NA	NA	NA	NA	NA	NA	NA	NA	NA	NA	NA	NA	NA	NA	NA	NA	NA	NA	NA	NA	NA	NA	NA	NA	NA	NA	NA	NA	NA	NA	NA	NA	NA	NA	NA	NA	NA	NA	NA	NA	NA	NA	FALSE	FALSE	No Record	NA	No Value	NA	FALSE	0	NA	NA	NA	NA	NA	NA	NA	NA	NA	NA	NA	NA
ameiva ameiva	Ameiva	Reptilia	Sauria	Teiidae	2.04	NA	NA	NA	NA	NA	NA	NA	NA	NA	NA	NA	NA	NA	NA	NA	NA	NA	NA	NA	NA	NA	NA	NA	NA	NA	NA	NA	NA	NA	NA	NA	NA	NA	NA	NA	NA	NA	NA	NA	NA	NA	NA	NA	NA	NA	NA	NA	NA	NA	NA	NA	NA	NA	NA	NA	NA	FALSE	FALSE	Has Record	NA	Has Value	INVASIVE	FALSE	0	ALIEN	3	1	NA	NA	NA	NA	NA	NA	NA	NA	NA
ameiva atrigularis	Ameiva	Reptilia	Sauria	Teiidae	NA	NA	NA	NA	NA	NA	NA	NA	NA	NA	NA	NA	NA	NA	NA	NA	NA	NA	NA	NA	NA	NA	NA	NA	NA	NA	NA	NA	NA	NA	NA	NA	NA	NA	NA	NA	NA	NA	NA	NA	NA	NA	NA	NA	NA	NA	NA	NA	NA	NA	NA	NA	NA	NA	NA	NA	NA	FALSE	FALSE	No Record	NA	No Value	NA	FALSE	0	NA	NA	NA	NA	NA	NA	NA	NA	NA	NA	NA	NA
ameiva bifrontata	Ameiva	Reptilia	Sauria	Teiidae	NA	NA	NA	NA	NA	NA	NA	NA	NA	NA	NA	NA	NA	NA	NA	NA	NA	NA	NA	NA	NA	NA	NA	NA	NA	NA	NA	NA	NA	NA	NA	NA	NA	NA	NA	NA	NA	NA	NA	NA	NA	NA	NA	NA	NA	NA	NA	NA	NA	NA	NA	NA	NA	NA	NA	NA	NA	FALSE	FALSE	Has Record	NA	No Value	NULL	FALSE	0	ALIEN	1	1	NA	NA	NA	NA	NA	NA	NA	NA	NA
ameiva concolor	Ameiva	Reptilia	Sauria	Teiidae	NA	NA	NA	NA	NA	NA	NA	NA	NA	NA	NA	NA	NA	NA	NA	NA	NA	NA	NA	NA	NA	NA	NA	NA	NA	NA	NA	NA	NA	NA	NA	NA	NA	NA	NA	NA	NA	NA	NA	NA	NA	NA	NA	NA	NA	NA	NA	NA	NA	NA	NA	NA	NA	NA	NA	NA	NA	FALSE	FALSE	No Record	NA	No Value	NA	FALSE	0	NA	NA	NA	NA	NA	NA	NA	NA	NA	NA	NA	NA
ameiva fuliginosa	Ameiva	Reptilia	Sauria	Teiidae	NA	NA	NA	NA	NA	NA	NA	NA	NA	NA	NA	NA	NA	NA	NA	NA	NA	NA	NA	NA	NA	NA	NA	NA	NA	NA	NA	NA	NA	NA	NA	NA	NA	NA	NA	NA	NA	NA	NA	NA	NA	NA	NA	NA	NA	NA	NA	NA	NA	NA	NA	NA	NA	NA	NA	NA	NA	FALSE	FALSE	No Record	NA	No Value	NA	FALSE	0	NA	NA	NA	NA	NA	NA	NA	NA	NA	NA	NA	NA
ameiva jacuba	Ameiva	Reptilia	Sauria	Teiidae	NA	NA	NA	NA	NA	NA	NA	NA	NA	NA	NA	NA	NA	NA	NA	NA	NA	NA	NA	NA	NA	NA	NA	NA	NA	NA	NA	NA	NA	NA	NA	NA	NA	NA	NA	NA	NA	NA	NA	NA	NA	NA	NA	NA	NA	NA	NA	NA	NA	NA	NA	NA	NA	NA	NA	NA	NA	FALSE	FALSE	No Record	NA	No Value	NA	FALSE	0	NA	NA	NA	NA	NA	NA	NA	NA	NA	NA	NA	NA
ameiva nodam	Ameiva	Reptilia	Sauria	Teiidae	NA	NA	NA	NA	NA	NA	NA	NA	NA	NA	NA	NA	NA	NA	NA	NA	NA	NA	NA	NA	NA	NA	NA	NA	NA	NA	NA	NA	NA	NA	NA	NA	NA	NA	NA	NA	NA	NA	NA	NA	NA	NA	NA	NA	NA	NA	NA	NA	NA	NA	NA	NA	NA	NA	NA	NA	NA	FALSE	FALSE	No Record	NA	No Value	NA	FALSE	0	NA	NA	NA	NA	NA	NA	NA	NA	NA	NA	NA	NA
ameiva pantherina	Ameiva	Reptilia	Sauria	Teiidae	NA	NA	NA	NA	NA	NA	NA	NA	NA	NA	NA	NA	NA	NA	NA	NA	NA	NA	NA	NA	NA	NA	NA	NA	NA	NA	NA	NA	NA	NA	NA	NA	NA	NA	NA	NA	NA	NA	NA	NA	NA	NA	NA	NA	NA	NA	NA	NA	NA	NA	NA	NA	NA	NA	NA	NA	NA	FALSE	FALSE	No Record	NA	No Value	NA	FALSE	0	NA	NA	NA	NA	NA	NA	NA	NA	NA	NA	NA	NA
ameiva parecis	Ameiva	Reptilia	Sauria	Teiidae	NA	NA	NA	NA	NA	NA	NA	NA	NA	NA	NA	NA	NA	NA	NA	NA	NA	NA	NA	NA	NA	NA	NA	NA	NA	NA	NA	NA	NA	NA	NA	NA	NA	NA	NA	NA	NA	NA	NA	NA	NA	NA	NA	NA	NA	NA	NA	NA	NA	NA	NA	NA	NA	NA	NA	NA	NA	FALSE	FALSE	No Record	NA	No Value	NA	FALSE	0	NA	NA	NA	NA	NA	NA	NA	NA	NA	NA	NA	NA
ameiva praesignis	Ameiva	Reptilia	Sauria	Teiidae	NA	NA	NA	NA	NA	NA	NA	NA	NA	NA	NA	NA	NA	NA	NA	NA	NA	NA	NA	NA	NA	NA	NA	NA	NA	NA	NA	NA	NA	NA	NA	NA	NA	NA	NA	NA	NA	NA	NA	NA	NA	NA	NA	NA	NA	NA	NA	NA	NA	NA	NA	NA	NA	NA	NA	NA	NA	FALSE	FALSE	No Record	NA	No Value	NA	FALSE	0	NA	NA	NA	NA	NA	NA	NA	NA	NA	NA	NA	NA
ameiva provitaae	Ameiva	Reptilia	Sauria	Teiidae	NA	NA	NA	NA	NA	NA	NA	NA	NA	NA	NA	NA	NA	NA	NA	NA	NA	NA	NA	NA	NA	NA	NA	NA	NA	NA	NA	NA	NA	NA	NA	NA	NA	NA	NA	NA	NA	NA	NA	NA	NA	NA	NA	NA	NA	NA	NA	NA	NA	NA	NA	NA	NA	NA	NA	NA	NA	FALSE	FALSE	No Record	NA	No Value	NA	FALSE	0	NA	NA	NA	NA	NA	NA	NA	NA	NA	NA	NA	NA
ameiva reticulata	Ameiva	Reptilia	Sauria	Teiidae	NA	NA	NA	NA	NA	NA	NA	NA	NA	NA	NA	NA	NA	NA	NA	NA	NA	NA	NA	NA	NA	NA	NA	NA	NA	NA	NA	NA	NA	NA	NA	NA	NA	NA	NA	NA	NA	NA	NA	NA	NA	NA	NA	NA	NA	NA	NA	NA	NA	NA	NA	NA	NA	NA	NA	NA	NA	FALSE	FALSE	No Record	NA	No Value	NA	FALSE	0	NA	NA	NA	NA	NA	NA	NA	NA	NA	NA	NA	NA
ameiva tobagana	Ameiva	Reptilia	Sauria	Teiidae	NA	NA	NA	NA	NA	NA	NA	NA	NA	NA	NA	NA	NA	NA	NA	NA	NA	NA	NA	NA	NA	NA	NA	NA	NA	NA	NA	NA	NA	NA	NA	NA	NA	NA	NA	NA	NA	NA	NA	NA	NA	NA	NA	NA	NA	NA	NA	NA	NA	NA	NA	NA	NA	NA	NA	NA	NA	FALSE	FALSE	No Record	NA	No Value	NA	FALSE	0	NA	NA	NA	NA	NA	NA	NA	NA	NA	NA	NA	NA
ameivula abalosi	Ameivula	Reptilia	Sauria	Teiidae	NA	NA	NA	NA	NA	NA	NA	NA	NA	NA	NA	NA	NA	NA	NA	NA	NA	NA	NA	NA	NA	NA	NA	NA	NA	NA	NA	NA	NA	NA	NA	NA	NA	NA	NA	NA	NA	NA	NA	NA	NA	NA	NA	NA	NA	NA	NA	NA	NA	NA	NA	NA	NA	NA	NA	NA	NA	FALSE	FALSE	No Record	NA	No Value	NA	FALSE	0	NA	NA	NA	NA	NA	NA	NA	NA	NA	NA	NA	NA
ameivula apipensis	Ameivula	Reptilia	Sauria	Teiidae	NA	NA	NA	NA	NA	NA	NA	NA	NA	NA	NA	NA	NA	NA	NA	NA	NA	NA	NA	NA	NA	NA	NA	NA	NA	NA	NA	NA	NA	NA	NA	NA	NA	NA	NA	NA	NA	NA	NA	NA	NA	NA	NA	NA	NA	NA	NA	NA	NA	NA	NA	NA	NA	NA	NA	NA	NA	FALSE	FALSE	No Record	NA	No Value	NA	FALSE	0	NA	NA	NA	NA	NA	NA	NA	NA	NA	NA	NA	NA
ameivula cipoensis	Ameivula	Reptilia	Sauria	Teiidae	NA	NA	NA	NA	NA	NA	NA	NA	NA	NA	NA	NA	NA	NA	NA	NA	NA	NA	NA	NA	NA	NA	NA	NA	NA	NA	NA	NA	NA	NA	NA	NA	NA	NA	NA	NA	NA	NA	NA	NA	NA	NA	NA	NA	NA	NA	NA	NA	NA	NA	NA	NA	NA	NA	NA	NA	NA	FALSE	FALSE	No Record	NA	No Value	NA	FALSE	0	NA	NA	NA	NA	NA	NA	NA	NA	NA	NA	NA	NA
ameivula confusioniba	Ameivula	Reptilia	Sauria	Teiidae	NA	NA	NA	NA	NA	NA	NA	NA	NA	NA	NA	NA	NA	NA	NA	NA	NA	NA	NA	NA	NA	NA	NA	NA	NA	NA	NA	NA	NA	NA	NA	NA	NA	NA	NA	NA	NA	NA	NA	NA	NA	NA	NA	NA	NA	NA	NA	NA	NA	NA	NA	NA	NA	NA	NA	NA	NA	FALSE	FALSE	No Record	NA	No Value	NA	FALSE	0	NA	NA	NA	NA	NA	NA	NA	NA	NA	NA	NA	NA
ameivula jalapensis	Ameivula	Reptilia	Sauria	Teiidae	NA	NA	NA	NA	NA	NA	NA	NA	NA	NA	NA	NA	NA	NA	NA	NA	NA	NA	NA	NA	NA	NA	NA	NA	NA	NA	NA	NA	NA	NA	NA	NA	NA	NA	NA	NA	NA	NA	NA	NA	NA	NA	NA	NA	NA	NA	NA	NA	NA	NA	NA	NA	NA	NA	NA	NA	NA	FALSE	FALSE	No Record	NA	No Value	NA	FALSE	0	NA	NA	NA	NA	NA	NA	NA	NA	NA	NA	NA	NA
ameivula mumbuca	Ameivula	Reptilia	Sauria	Teiidae	NA	NA	NA	NA	NA	NA	NA	NA	NA	NA	NA	NA	NA	NA	NA	NA	NA	NA	NA	NA	NA	NA	NA	NA	NA	NA	NA	NA	NA	NA	NA	NA	NA	NA	NA	NA	NA	NA	NA	NA	NA	NA	NA	NA	NA	NA	NA	NA	NA	NA	NA	NA	NA	NA	NA	NA	NA	FALSE	FALSE	No Record	NA	No Value	NA	FALSE	0	NA	NA	NA	NA	NA	NA	NA	NA	NA	NA	NA	NA
ameivula nativo	Ameivula	Reptilia	Sauria	Teiidae	NA	NA	NA	NA	NA	NA	NA	NA	NA	NA	NA	NA	NA	NA	NA	NA	NA	NA	NA	NA	NA	NA	NA	NA	NA	NA	NA	NA	NA	NA	NA	NA	NA	NA	NA	NA	NA	NA	NA	NA	NA	NA	NA	NA	NA	NA	NA	NA	NA	NA	NA	NA	NA	NA	NA	NA	NA	FALSE	FALSE	No Record	NA	No Value	NA	FALSE	0	NA	NA	NA	NA	NA	NA	NA	NA	NA	NA	NA	NA
ameivula nigrigula	Ameivula	Reptilia	Sauria	Teiidae	NA	NA	NA	NA	NA	NA	NA	NA	NA	NA	NA	NA	NA	NA	NA	NA	NA	NA	NA	NA	NA	NA	NA	NA	NA	NA	NA	NA	NA	NA	NA	NA	NA	NA	NA	NA	NA	NA	NA	NA	NA	NA	NA	NA	NA	NA	NA	NA	NA	NA	NA	NA	NA	NA	NA	NA	NA	FALSE	FALSE	No Record	NA	No Value	NA	FALSE	0	NA	NA	NA	NA	NA	NA	NA	NA	NA	NA	NA	NA
ameivula ocellifera	Ameivula	Reptilia	Sauria	Teiidae	NA	NA	NA	NA	NA	NA	NA	NA	NA	NA	NA	NA	NA	NA	NA	NA	NA	NA	NA	NA	NA	NA	NA	NA	NA	NA	NA	NA	NA	NA	NA	NA	NA	NA	NA	NA	NA	NA	NA	NA	NA	NA	NA	NA	NA	NA	NA	NA	NA	NA	NA	NA	NA	NA	NA	NA	NA	FALSE	FALSE	No Record	NA	No Value	NA	FALSE	0	NA	NA	NA	NA	NA	NA	NA	NA	NA	NA	NA	NA
ameivula pyrrhogularis	Ameivula	Reptilia	Sauria	Teiidae	NA	NA	NA	NA	NA	NA	NA	NA	NA	NA	NA	NA	NA	NA	NA	NA	NA	NA	NA	NA	NA	NA	NA	NA	NA	NA	NA	NA	NA	NA	NA	NA	NA	NA	NA	NA	NA	NA	NA	NA	NA	NA	NA	NA	NA	NA	NA	NA	NA	NA	NA	NA	NA	NA	NA	NA	NA	FALSE	FALSE	No Record	NA	No Value	NA	FALSE	0	NA	NA	NA	NA	NA	NA	NA	NA	NA	NA	NA	NA
ameivula xacriaba	Ameivula	Reptilia	Sauria	Teiidae	NA	NA	NA	NA	NA	NA	NA	NA	NA	NA	NA	NA	NA	NA	NA	NA	NA	NA	NA	NA	NA	NA	NA	NA	NA	NA	NA	NA	NA	NA	NA	NA	NA	NA	NA	NA	NA	NA	NA	NA	NA	NA	NA	NA	NA	NA	NA	NA	NA	NA	NA	NA	NA	NA	NA	NA	NA	FALSE	FALSE	No Record	NA	No Value	NA	FALSE	0	NA	NA	NA	NA	NA	NA	NA	NA	NA	NA	NA	NA
amerana draytonii	Amerana	Amphibia	Anura	Ranidae	NA	NA	NA	NA	NA	NA	NA	NA	NA	NA	NA	NA	NA	NA	NA	NA	NA	NA	NA	NA	NA	NA	NA	NA	NA	NA	NA	NA	NA	NA	NA	NA	NA	NA	NA	NA	NA	NA	NA	NA	NA	NA	NA	NA	NA	NA	NA	NA	NA	NA	NA	NA	NA	NA	NA	NA	NA	FALSE	FALSE	No Record	NA	No Value	NA	FALSE	0	NA	NA	NA	NA	NA	NA	NA	NA	NA	NA	NA	NA
amerana sierrae	Amerana	Amphibia	Anura	Ranidae	NA	NA	NA	NA	NA	NA	NA	NA	NA	NA	NA	NA	NA	NA	NA	NA	NA	NA	NA	NA	NA	NA	NA	NA	NA	NA	NA	NA	NA	NA	NA	NA	NA	NA	NA	NA	NA	NA	NA	NA	NA	NA	NA	NA	NA	NA	NA	NA	NA	NA	NA	NA	NA	NA	NA	NA	NA	FALSE	FALSE	No Record	NA	No Value	NA	FALSE	0	NA	NA	NA	NA	NA	NA	NA	NA	NA	NA	NA	NA
amerotyphlops amoipira	Amerotyphlops	Reptilia	Serpentes	Typhlopidae	NA	NA	NA	NA	NA	NA	NA	NA	NA	NA	NA	NA	NA	NA	NA	NA	NA	NA	NA	NA	NA	NA	NA	NA	NA	NA	NA	NA	NA	NA	NA	NA	NA	NA	NA	NA	NA	NA	NA	NA	NA	NA	NA	NA	NA	NA	NA	NA	NA	NA	NA	NA	NA	NA	NA	NA	NA	FALSE	FALSE	No Record	NA	No Value	NA	FALSE	0	NA	NA	NA	NA	NA	NA	NA	NA	NA	NA	NA	NA
amerotyphlops arenensis	Amerotyphlops	Reptilia	Serpentes	Typhlopidae	NA	NA	NA	NA	NA	NA	NA	NA	NA	NA	NA	NA	NA	NA	NA	NA	NA	NA	NA	NA	NA	NA	NA	NA	NA	NA	NA	NA	NA	NA	NA	NA	NA	NA	NA	NA	NA	NA	NA	NA	NA	NA	NA	NA	NA	NA	NA	NA	NA	NA	NA	NA	NA	NA	NA	NA	NA	FALSE	FALSE	No Record	NA	No Value	NA	FALSE	0	NA	NA	NA	NA	NA	NA	NA	NA	NA	NA	NA	NA
amerotyphlops brongersmianus	Amerotyphlops	Reptilia	Serpentes	Typhlopidae	NA	NA	NA	NA	NA	NA	NA	NA	NA	NA	NA	NA	NA	NA	NA	NA	NA	NA	NA	NA	NA	NA	NA	NA	NA	NA	NA	NA	NA	NA	NA	NA	NA	NA	NA	NA	NA	NA	NA	NA	NA	NA	NA	NA	NA	NA	NA	NA	NA	NA	NA	NA	NA	NA	NA	NA	NA	FALSE	FALSE	No Record	NA	No Value	NA	FALSE	0	NA	NA	NA	NA	NA	NA	NA	NA	NA	NA	NA	NA
amerotyphlops caetanoi	Amerotyphlops	Reptilia	Serpentes	Typhlopidae	NA	NA	NA	NA	NA	NA	NA	NA	NA	NA	NA	NA	NA	NA	NA	NA	NA	NA	NA	NA	NA	NA	NA	NA	NA	NA	NA	NA	NA	NA	NA	NA	NA	NA	NA	NA	NA	NA	NA	NA	NA	NA	NA	NA	NA	NA	NA	NA	NA	NA	NA	NA	NA	NA	NA	NA	NA	FALSE	FALSE	No Record	NA	No Value	NA	FALSE	0	NA	NA	NA	NA	NA	NA	NA	NA	NA	NA	NA	NA
amerotyphlops costaricensis	Amerotyphlops	Reptilia	Serpentes	Typhlopidae	NA	NA	NA	NA	NA	NA	NA	NA	NA	NA	NA	NA	NA	NA	NA	NA	NA	NA	NA	NA	NA	NA	NA	NA	NA	NA	NA	NA	NA	NA	NA	NA	NA	NA	NA	NA	NA	NA	NA	NA	NA	NA	NA	NA	NA	NA	NA	NA	NA	NA	NA	NA	NA	NA	NA	NA	NA	FALSE	FALSE	No Record	NA	No Value	NA	FALSE	0	NA	NA	NA	NA	NA	NA	NA	NA	NA	NA	NA	NA
amerotyphlops illusorium	Amerotyphlops	Reptilia	Serpentes	Typhlopidae	NA	NA	NA	NA	NA	NA	NA	NA	NA	NA	NA	NA	NA	NA	NA	NA	NA	NA	NA	NA	NA	NA	NA	NA	NA	NA	NA	NA	NA	NA	NA	NA	NA	NA	NA	NA	NA	NA	NA	NA	NA	NA	NA	NA	NA	NA	NA	NA	NA	NA	NA	NA	NA	NA	NA	NA	NA	FALSE	FALSE	No Record	NA	No Value	NA	FALSE	0	NA	NA	NA	NA	NA	NA	NA	NA	NA	NA	NA	NA
amerotyphlops lehneri	Amerotyphlops	Reptilia	Serpentes	Typhlopidae	NA	NA	NA	NA	NA	NA	NA	NA	NA	NA	NA	NA	NA	NA	NA	NA	NA	NA	NA	NA	NA	NA	NA	NA	NA	NA	NA	NA	NA	NA	NA	NA	NA	NA	NA	NA	NA	NA	NA	NA	NA	NA	NA	NA	NA	NA	NA	NA	NA	NA	NA	NA	NA	NA	NA	NA	NA	FALSE	FALSE	No Record	NA	No Value	NA	FALSE	0	NA	NA	NA	NA	NA	NA	NA	NA	NA	NA	NA	NA
amerotyphlops martis	Amerotyphlops	Reptilia	Serpentes	Typhlopidae	NA	NA	NA	NA	NA	NA	NA	NA	NA	NA	NA	NA	NA	NA	NA	NA	NA	NA	NA	NA	NA	NA	NA	NA	NA	NA	NA	NA	NA	NA	NA	NA	NA	NA	NA	NA	NA	NA	NA	NA	NA	NA	NA	NA	NA	NA	NA	NA	NA	NA	NA	NA	NA	NA	NA	NA	NA	FALSE	FALSE	No Record	NA	No Value	NA	FALSE	0	NA	NA	NA	NA	NA	NA	NA	NA	NA	NA	NA	NA
amerotyphlops microstomus	Amerotyphlops	Reptilia	Serpentes	Typhlopidae	NA	NA	NA	NA	NA	NA	NA	NA	NA	NA	NA	NA	NA	NA	NA	NA	NA	NA	NA	NA	NA	NA	NA	NA	NA	NA	NA	NA	NA	NA	NA	NA	NA	NA	NA	NA	NA	NA	NA	NA	NA	NA	NA	NA	NA	NA	NA	NA	NA	NA	NA	NA	NA	NA	NA	NA	NA	FALSE	FALSE	No Record	NA	No Value	NA	FALSE	0	NA	NA	NA	NA	NA	NA	NA	NA	NA	NA	NA	NA
amerotyphlops minuisquamus	Amerotyphlops	Reptilia	Serpentes	Typhlopidae	NA	NA	NA	NA	NA	NA	NA	NA	NA	NA	NA	NA	NA	NA	NA	NA	NA	NA	NA	NA	NA	NA	NA	NA	NA	NA	NA	NA	NA	NA	NA	NA	NA	NA	NA	NA	NA	NA	NA	NA	NA	NA	NA	NA	NA	NA	NA	NA	NA	NA	NA	NA	NA	NA	NA	NA	NA	FALSE	FALSE	No Record	NA	No Value	NA	FALSE	0	NA	NA	NA	NA	NA	NA	NA	NA	NA	NA	NA	NA
amerotyphlops montanum	Amerotyphlops	Reptilia	Serpentes	Typhlopidae	NA	NA	NA	NA	NA	NA	NA	NA	NA	NA	NA	NA	NA	NA	NA	NA	NA	NA	NA	NA	NA	NA	NA	NA	NA	NA	NA	NA	NA	NA	NA	NA	NA	NA	NA	NA	NA	NA	NA	NA	NA	NA	NA	NA	NA	NA	NA	NA	NA	NA	NA	NA	NA	NA	NA	NA	NA	FALSE	FALSE	No Record	NA	No Value	NA	FALSE	0	NA	NA	NA	NA	NA	NA	NA	NA	NA	NA	NA	NA
amerotyphlops paucisquamus	Amerotyphlops	Reptilia	Serpentes	Typhlopidae	NA	NA	NA	NA	NA	NA	NA	NA	NA	NA	NA	NA	NA	NA	NA	NA	NA	NA	NA	NA	NA	NA	NA	NA	NA	NA	NA	NA	NA	NA	NA	NA	NA	NA	NA	NA	NA	NA	NA	NA	NA	NA	NA	NA	NA	NA	NA	NA	NA	NA	NA	NA	NA	NA	NA	NA	NA	FALSE	FALSE	No Record	NA	No Value	NA	FALSE	0	NA	NA	NA	NA	NA	NA	NA	NA	NA	NA	NA	NA
amerotyphlops reticulatus	Amerotyphlops	Reptilia	Serpentes	Typhlopidae	NA	NA	NA	NA	NA	NA	NA	NA	NA	NA	NA	NA	NA	NA	NA	NA	NA	NA	NA	NA	NA	NA	NA	NA	NA	NA	NA	NA	NA	NA	NA	NA	NA	NA	NA	NA	NA	NA	NA	NA	NA	NA	NA	NA	NA	NA	NA	NA	NA	NA	NA	NA	NA	NA	NA	NA	NA	FALSE	FALSE	No Record	NA	No Value	NA	FALSE	0	NA	NA	NA	NA	NA	NA	NA	NA	NA	NA	NA	NA
amerotyphlops stadelmani	Amerotyphlops	Reptilia	Serpentes	Typhlopidae	NA	NA	NA	NA	NA	NA	NA	NA	NA	NA	NA	NA	NA	NA	NA	NA	NA	NA	NA	NA	NA	NA	NA	NA	NA	NA	NA	NA	NA	NA	NA	NA	NA	NA	NA	NA	NA	NA	NA	NA	NA	NA	NA	NA	NA	NA	NA	NA	NA	NA	NA	NA	NA	NA	NA	NA	NA	FALSE	FALSE	No Record	NA	No Value	NA	FALSE	0	NA	NA	NA	NA	NA	NA	NA	NA	NA	NA	NA	NA
amerotyphlops tasymicris	Amerotyphlops	Reptilia	Serpentes	Typhlopidae	NA	NA	NA	NA	NA	NA	NA	NA	NA	NA	NA	NA	NA	NA	NA	NA	NA	NA	NA	NA	NA	NA	NA	NA	NA	NA	NA	NA	NA	NA	NA	NA	NA	NA	NA	NA	NA	NA	NA	NA	NA	NA	NA	NA	NA	NA	NA	NA	NA	NA	NA	NA	NA	NA	NA	NA	NA	FALSE	FALSE	No Record	NA	No Value	NA	FALSE	0	NA	NA	NA	NA	NA	NA	NA	NA	NA	NA	NA	NA
amerotyphlops tenuis	Amerotyphlops	Reptilia	Serpentes	Typhlopidae	NA	NA	NA	NA	NA	NA	NA	NA	NA	NA	NA	NA	NA	NA	NA	NA	NA	NA	NA	NA	NA	NA	NA	NA	NA	NA	NA	NA	NA	NA	NA	NA	NA	NA	NA	NA	NA	NA	NA	NA	NA	NA	NA	NA	NA	NA	NA	NA	NA	NA	NA	NA	NA	NA	NA	NA	NA	FALSE	FALSE	No Record	NA	No Value	NA	FALSE	0	NA	NA	NA	NA	NA	NA	NA	NA	NA	NA	NA	NA
amerotyphlops trinitatus	Amerotyphlops	Reptilia	Serpentes	Typhlopidae	NA	NA	NA	NA	NA	NA	NA	NA	NA	NA	NA	NA	NA	NA	NA	NA	NA	NA	NA	NA	NA	NA	NA	NA	NA	NA	NA	NA	NA	NA	NA	NA	NA	NA	NA	NA	NA	NA	NA	NA	NA	NA	NA	NA	NA	NA	NA	NA	NA	NA	NA	NA	NA	NA	NA	NA	NA	FALSE	FALSE	No Record	NA	No Value	NA	FALSE	0	NA	NA	NA	NA	NA	NA	NA	NA	NA	NA	NA	NA
amerotyphlops tycherus	Amerotyphlops	Reptilia	Serpentes	Typhlopidae	NA	NA	NA	NA	NA	NA	NA	NA	NA	NA	NA	NA	NA	NA	NA	NA	NA	NA	NA	NA	NA	NA	NA	NA	NA	NA	NA	NA	NA	NA	NA	NA	NA	NA	NA	NA	NA	NA	NA	NA	NA	NA	NA	NA	NA	NA	NA	NA	NA	NA	NA	NA	NA	NA	NA	NA	NA	FALSE	FALSE	No Record	NA	No Value	NA	FALSE	0	NA	NA	NA	NA	NA	NA	NA	NA	NA	NA	NA	NA
amerotyphlops yonenagae	Amerotyphlops	Reptilia	Serpentes	Typhlopidae	NA	NA	NA	NA	NA	NA	NA	NA	NA	NA	NA	NA	NA	NA	NA	NA	NA	NA	NA	NA	NA	NA	NA	NA	NA	NA	NA	NA	NA	NA	NA	NA	NA	NA	NA	NA	NA	NA	NA	NA	NA	NA	NA	NA	NA	NA	NA	NA	NA	NA	NA	NA	NA	NA	NA	NA	NA	FALSE	FALSE	No Record	NA	No Value	NA	FALSE	0	NA	NA	NA	NA	NA	NA	NA	NA	NA	NA	NA	NA
ametrida centurio	Ametrida	Mammalia	Chiroptera	Phyllostomidae	NA	NA	NA	NA	NA	NA	NA	NA	NA	NA	NA	NA	NA	NA	NA	NA	NA	NA	NA	NA	NA	NA	NA	NA	NA	NA	NA	NA	NA	NA	NA	NA	NA	NA	NA	NA	NA	NA	NA	NA	NA	NA	NA	NA	NA	NA	NA	NA	NA	NA	NA	NA	NA	NA	NA	NA	NA	FALSE	FALSE	No Record	NA	No Value	NA	FALSE	0	NA	NA	NA	NA	NA	NA	NA	NA	NA	NA	NA	NA
amietia amieti	Amietia	Amphibia	Anura	Pyxicephalidae	NA	NA	NA	NA	NA	NA	NA	NA	NA	NA	NA	NA	NA	NA	NA	NA	NA	NA	NA	NA	NA	NA	NA	NA	NA	NA	NA	NA	NA	NA	NA	NA	NA	NA	NA	NA	NA	NA	NA	NA	NA	NA	NA	NA	NA	NA	NA	NA	NA	NA	NA	NA	NA	NA	NA	NA	NA	FALSE	FALSE	No Record	NA	No Value	NA	FALSE	0	NA	NA	NA	NA	NA	NA	NA	NA	NA	NA	NA	NA
amietia angolensis	Amietia	Amphibia	Anura	Pyxicephalidae	2.61	NA	NA	NA	NA	NA	NA	NA	NA	NA	NA	NA	NA	NA	NA	NA	NA	NA	NA	NA	NA	NA	NA	NA	NA	NA	NA	NA	NA	NA	NA	NA	NA	NA	NA	NA	NA	NA	NA	NA	NA	NA	NA	NA	NA	NA	NA	NA	NA	NA	NA	NA	NA	NA	NA	NA	NA	FALSE	FALSE	No Record	NA	Has Value	NA	FALSE	0	NA	NA	NA	NA	NA	NA	NA	NA	NA	NA	NA	NA
amietia chapini	Amietia	Amphibia	Anura	Pyxicephalidae	NA	NA	NA	NA	NA	NA	NA	NA	NA	NA	NA	NA	NA	NA	NA	NA	NA	NA	NA	NA	NA	NA	NA	NA	NA	NA	NA	NA	NA	NA	NA	NA	NA	NA	NA	NA	NA	NA	NA	NA	NA	NA	NA	NA	NA	NA	NA	NA	NA	NA	NA	NA	NA	NA	NA	NA	NA	FALSE	FALSE	No Record	NA	No Value	NA	FALSE	0	NA	NA	NA	NA	NA	NA	NA	NA	NA	NA	NA	NA
amietia delalandii	Amietia	Amphibia	Anura	Pyxicephalidae	NA	NA	NA	NA	NA	NA	NA	NA	NA	NA	NA	NA	NA	NA	NA	NA	NA	NA	NA	NA	NA	NA	NA	NA	NA	NA	NA	NA	NA	NA	NA	NA	NA	NA	NA	NA	NA	NA	NA	NA	NA	NA	NA	NA	NA	NA	NA	NA	NA	NA	NA	NA	NA	NA	NA	NA	NA	FALSE	FALSE	No Record	NA	No Value	NA	FALSE	0	NA	NA	NA	NA	NA	NA	NA	NA	NA	NA	NA	NA
amietia desaegeri	Amietia	Amphibia	Anura	Pyxicephalidae	NA	NA	NA	NA	NA	NA	NA	NA	NA	NA	NA	NA	NA	NA	NA	NA	NA	NA	NA	NA	NA	NA	NA	NA	NA	NA	NA	NA	NA	NA	NA	NA	NA	NA	NA	NA	NA	NA	NA	NA	NA	NA	NA	NA	NA	NA	NA	NA	NA	NA	NA	NA	NA	NA	NA	NA	NA	FALSE	FALSE	No Record	NA	No Value	NA	FALSE	0	NA	NA	NA	NA	NA	NA	NA	NA	NA	NA	NA	NA
amietia fuscigula	Amietia	Amphibia	Anura	Pyxicephalidae	NA	NA	NA	NA	NA	NA	NA	NA	NA	NA	NA	NA	NA	NA	NA	NA	NA	NA	NA	NA	NA	NA	NA	NA	NA	NA	NA	NA	NA	NA	NA	NA	NA	NA	NA	NA	NA	NA	NA	NA	NA	NA	NA	NA	NA	NA	NA	NA	NA	NA	NA	NA	NA	NA	NA	NA	NA	FALSE	FALSE	No Record	NA	No Value	NA	FALSE	0	NA	NA	NA	NA	NA	NA	NA	NA	NA	NA	NA	NA
amietia hymenopus	Amietia	Amphibia	Anura	Pyxicephalidae	NA	NA	NA	NA	NA	NA	NA	NA	NA	NA	NA	NA	NA	NA	NA	NA	NA	NA	NA	NA	NA	NA	NA	NA	NA	NA	NA	NA	NA	NA	NA	NA	NA	NA	NA	NA	NA	NA	NA	NA	NA	NA	NA	NA	NA	NA	NA	NA	NA	NA	NA	NA	NA	NA	NA	NA	NA	FALSE	FALSE	No Record	NA	No Value	NA	FALSE	0	NA	NA	NA	NA	NA	NA	NA	NA	NA	NA	NA	NA
amietia inyangae	Amietia	Amphibia	Anura	Pyxicephalidae	NA	NA	NA	NA	NA	NA	NA	NA	NA	NA	NA	NA	NA	NA	NA	NA	NA	NA	NA	NA	NA	NA	NA	NA	NA	NA	NA	NA	NA	NA	NA	NA	NA	NA	NA	NA	NA	NA	NA	NA	NA	NA	NA	NA	NA	NA	NA	NA	NA	NA	NA	NA	NA	NA	NA	NA	NA	FALSE	FALSE	No Record	NA	No Value	NA	FALSE	0	NA	NA	NA	NA	NA	NA	NA	NA	NA	NA	NA	NA
amietia johnstoni	Amietia	Amphibia	Anura	Pyxicephalidae	NA	NA	NA	NA	NA	NA	NA	NA	NA	NA	NA	NA	NA	NA	NA	NA	NA	NA	NA	NA	NA	NA	NA	NA	NA	NA	NA	NA	NA	NA	NA	NA	NA	NA	NA	NA	NA	NA	NA	NA	NA	NA	NA	NA	NA	NA	NA	NA	NA	NA	NA	NA	NA	NA	NA	NA	NA	FALSE	FALSE	No Record	NA	No Value	NA	FALSE	0	NA	NA	NA	NA	NA	NA	NA	NA	NA	NA	NA	NA
amietia lubrica	Amietia	Amphibia	Anura	Pyxicephalidae	NA	NA	NA	NA	NA	NA	NA	NA	NA	NA	NA	NA	NA	NA	NA	NA	NA	NA	NA	NA	NA	NA	NA	NA	NA	NA	NA	NA	NA	NA	NA	NA	NA	NA	NA	NA	NA	NA	NA	NA	NA	NA	NA	NA	NA	NA	NA	NA	NA	NA	NA	NA	NA	NA	NA	NA	NA	FALSE	FALSE	No Record	NA	No Value	NA	FALSE	0	NA	NA	NA	NA	NA	NA	NA	NA	NA	NA	NA	NA
amietia moyerorum	Amietia	Amphibia	Anura	Pyxicephalidae	NA	NA	NA	NA	NA	NA	NA	NA	NA	NA	NA	NA	NA	NA	NA	NA	NA	NA	NA	NA	NA	NA	NA	NA	NA	NA	NA	NA	NA	NA	NA	NA	NA	NA	NA	NA	NA	NA	NA	NA	NA	NA	NA	NA	NA	NA	NA	NA	NA	NA	NA	NA	NA	NA	NA	NA	NA	FALSE	FALSE	No Record	NA	No Value	NA	FALSE	0	NA	NA	NA	NA	NA	NA	NA	NA	NA	NA	NA	NA
amietia nutti	Amietia	Amphibia	Anura	Pyxicephalidae	NA	NA	NA	NA	NA	NA	NA	NA	NA	NA	NA	NA	NA	NA	NA	NA	NA	NA	NA	NA	NA	NA	NA	NA	NA	NA	NA	NA	NA	NA	NA	NA	NA	NA	NA	NA	NA	NA	NA	NA	NA	NA	NA	NA	NA	NA	NA	NA	NA	NA	NA	NA	NA	NA	NA	NA	NA	FALSE	FALSE	No Record	NA	No Value	NA	FALSE	0	NA	NA	NA	NA	NA	NA	NA	NA	NA	NA	NA	NA
amietia poyntoni	Amietia	Amphibia	Anura	Pyxicephalidae	NA	NA	NA	NA	NA	NA	NA	NA	NA	NA	NA	NA	NA	NA	NA	NA	NA	NA	NA	NA	NA	NA	NA	NA	NA	NA	NA	NA	NA	NA	NA	NA	NA	NA	NA	NA	NA	NA	NA	NA	NA	NA	NA	NA	NA	NA	NA	NA	NA	NA	NA	NA	NA	NA	NA	NA	NA	FALSE	FALSE	No Record	NA	No Value	NA	FALSE	0	NA	NA	NA	NA	NA	NA	NA	NA	NA	NA	NA	NA
amietia quecketti	Amietia	Amphibia	Anura	Pyxicephalidae	NA	NA	NA	NA	NA	NA	NA	NA	NA	NA	NA	NA	NA	NA	NA	NA	NA	NA	NA	NA	NA	NA	NA	NA	NA	NA	NA	NA	NA	NA	NA	NA	NA	NA	NA	NA	NA	NA	NA	NA	NA	NA	NA	NA	NA	NA	NA	NA	NA	NA	NA	NA	NA	NA	NA	NA	NA	FALSE	FALSE	No Record	NA	No Value	NA	FALSE	0	NA	NA	NA	NA	NA	NA	NA	NA	NA	NA	NA	NA
amietia ruwenzorica	Amietia	Amphibia	Anura	Pyxicephalidae	NA	NA	NA	NA	NA	NA	NA	NA	NA	NA	NA	NA	NA	NA	NA	NA	NA	NA	NA	NA	NA	NA	NA	NA	NA	NA	NA	NA	NA	NA	NA	NA	NA	NA	NA	NA	NA	NA	NA	NA	NA	NA	NA	NA	NA	NA	NA	NA	NA	NA	NA	NA	NA	NA	NA	NA	NA	FALSE	FALSE	No Record	NA	No Value	NA	FALSE	0	NA	NA	NA	NA	NA	NA	NA	NA	NA	NA	NA	NA
amietia tenuoplicata	Amietia	Amphibia	Anura	Pyxicephalidae	NA	NA	NA	NA	NA	NA	NA	NA	NA	NA	NA	NA	NA	NA	NA	NA	NA	NA	NA	NA	NA	NA	NA	NA	NA	NA	NA	NA	NA	NA	NA	NA	NA	NA	NA	NA	NA	NA	NA	NA	NA	NA	NA	NA	NA	NA	NA	NA	NA	NA	NA	NA	NA	NA	NA	NA	NA	FALSE	FALSE	No Record	NA	No Value	NA	FALSE	0	NA	NA	NA	NA	NA	NA	NA	NA	NA	NA	NA	NA
amietia vandijki	Amietia	Amphibia	Anura	Pyxicephalidae	NA	NA	NA	NA	NA	NA	NA	NA	NA	NA	NA	NA	NA	NA	NA	NA	NA	NA	NA	NA	NA	NA	NA	NA	NA	NA	NA	NA	NA	NA	NA	NA	NA	NA	NA	NA	NA	NA	NA	NA	NA	NA	NA	NA	NA	NA	NA	NA	NA	NA	NA	NA	NA	NA	NA	NA	NA	FALSE	FALSE	No Record	NA	No Value	NA	FALSE	0	NA	NA	NA	NA	NA	NA	NA	NA	NA	NA	NA	NA
amietia vertebralis	Amietia	Amphibia	Anura	Pyxicephalidae	NA	NA	NA	NA	NA	NA	NA	NA	NA	NA	NA	NA	NA	NA	NA	NA	NA	NA	NA	NA	NA	NA	NA	NA	NA	NA	NA	NA	NA	NA	NA	NA	NA	NA	NA	NA	NA	NA	NA	NA	NA	NA	NA	NA	NA	NA	NA	NA	NA	NA	NA	NA	NA	NA	NA	NA	NA	FALSE	FALSE	No Record	NA	No Value	NA	FALSE	0	NA	NA	NA	NA	NA	NA	NA	NA	NA	NA	NA	NA
amietia viridireticulata	Amietia	Amphibia	Anura	Pyxicephalidae	NA	NA	NA	NA	NA	NA	NA	NA	NA	NA	NA	NA	NA	NA	NA	NA	NA	NA	NA	NA	NA	NA	NA	NA	NA	NA	NA	NA	NA	NA	NA	NA	NA	NA	NA	NA	NA	NA	NA	NA	NA	NA	NA	NA	NA	NA	NA	NA	NA	NA	NA	NA	NA	NA	NA	NA	NA	FALSE	FALSE	No Record	NA	No Value	NA	FALSE	0	NA	NA	NA	NA	NA	NA	NA	NA	NA	NA	NA	NA
amietia wittei	Amietia	Amphibia	Anura	Pyxicephalidae	NA	NA	NA	NA	NA	NA	NA	NA	NA	NA	NA	NA	NA	NA	NA	NA	NA	NA	NA	NA	NA	NA	NA	NA	NA	NA	NA	NA	NA	NA	NA	NA	NA	NA	NA	NA	NA	NA	NA	NA	NA	NA	NA	NA	NA	NA	NA	NA	NA	NA	NA	NA	NA	NA	NA	NA	NA	FALSE	FALSE	No Record	NA	No Value	NA	FALSE	0	NA	NA	NA	NA	NA	NA	NA	NA	NA	NA	NA	NA
ammodillus imbellis	Ammodillus	Mammalia	Rodentia	Muridae	NA	NA	NA	NA	NA	NA	NA	NA	NA	NA	NA	NA	NA	NA	NA	NA	NA	NA	NA	NA	NA	NA	NA	NA	NA	NA	NA	NA	NA	NA	NA	NA	NA	NA	NA	NA	NA	NA	NA	NA	NA	NA	NA	NA	NA	NA	NA	NA	NA	NA	NA	NA	NA	NA	NA	NA	NA	FALSE	FALSE	No Record	NA	No Value	NA	FALSE	0	NA	NA	NA	NA	NA	NA	NA	NA	NA	NA	NA	NA
ammodorcas clarkei	Ammodorcas	Mammalia	Artiodactyla	Bovidae	NA	NA	NA	NA	NA	NA	NA	NA	NA	NA	NA	NA	NA	NA	NA	NA	NA	NA	NA	NA	NA	NA	NA	NA	NA	NA	NA	NA	NA	NA	NA	NA	NA	NA	NA	NA	NA	NA	NA	NA	NA	NA	NA	NA	NA	NA	NA	NA	NA	NA	NA	NA	NA	NA	NA	NA	NA	FALSE	FALSE	No Record	NA	No Value	NA	FALSE	0	NA	NA	NA	NA	NA	NA	NA	NA	NA	NA	NA	NA
ammodramus aurifrons	Ammodramus	Aves	Passeriformes	Passerellidae	1.35	NA	NA	NA	NA	NA	NA	NA	NA	NA	NA	NA	NA	NA	NA	NA	NA	NA	NA	NA	NA	NA	NA	NA	NA	NA	NA	NA	NA	NA	NA	NA	NA	NA	NA	NA	NA	NA	NA	NA	NA	NA	NA	NA	NA	NA	NA	NA	NA	NA	NA	NA	NA	NA	NA	NA	NA	FALSE	FALSE	No Record	NA	Has Value	NA	FALSE	0	NA	NA	NA	NA	NA	NA	NA	NA	NA	NA	NA	NA
ammodramus humeralis	Ammodramus	Aves	Passeriformes	Passerellidae	NA	NA	NA	NA	NA	NA	NA	NA	NA	NA	NA	NA	NA	NA	NA	NA	NA	NA	NA	NA	NA	NA	NA	NA	NA	NA	NA	NA	NA	NA	NA	NA	NA	NA	NA	NA	NA	NA	NA	NA	NA	NA	NA	NA	NA	NA	NA	NA	NA	NA	NA	NA	NA	NA	NA	NA	NA	FALSE	FALSE	No Record	NA	No Value	NA	FALSE	0	NA	NA	NA	NA	NA	NA	NA	NA	NA	NA	NA	NA
ammodramus savannarum	Ammodramus	Aves	Passeriformes	Passerellidae	1.32	NA	NA	NA	NA	NA	NA	NA	NA	NA	NA	NA	NA	NA	NA	NA	NA	NA	NA	NA	NA	NA	NA	NA	NA	NA	NA	NA	NA	NA	NA	NA	NA	NA	NA	NA	NA	NA	NA	NA	NA	NA	NA	NA	NA	NA	NA	NA	NA	NA	NA	NA	NA	NA	NA	NA	NA	FALSE	FALSE	No Record	NA	Has Value	NA	FALSE	0	NA	NA	NA	NA	NA	NA	NA	NA	NA	NA	NA	NA
ammomanes cinctura	Ammomanes	Aves	Passeriformes	Alaudidae	NA	NA	NA	NA	NA	NA	NA	NA	NA	NA	NA	NA	NA	NA	NA	NA	NA	NA	NA	NA	NA	NA	NA	NA	NA	NA	NA	NA	NA	NA	NA	NA	NA	NA	NA	NA	NA	NA	NA	NA	NA	NA	NA	NA	NA	NA	NA	NA	NA	NA	NA	NA	NA	NA	NA	NA	NA	FALSE	FALSE	No Record	NA	No Value	NA	FALSE	0	NA	NA	NA	NA	NA	NA	NA	NA	NA	NA	NA	NA
ammomanes deserti	Ammomanes	Aves	Passeriformes	Alaudidae	NA	NA	NA	NA	NA	NA	NA	NA	NA	NA	NA	NA	NA	NA	NA	NA	NA	NA	NA	NA	NA	NA	NA	NA	NA	NA	NA	NA	NA	NA	NA	NA	NA	NA	NA	NA	NA	NA	NA	NA	NA	NA	NA	NA	NA	NA	NA	NA	NA	NA	NA	NA	NA	NA	NA	NA	NA	FALSE	FALSE	Has Record	NA	No Value	NULL	FALSE	0	ALIEN	1	1	NA	NA	NA	NA	NA	NA	NA	NA	NA
ammomanes phoenicura	Ammomanes	Aves	Passeriformes	Alaudidae	NA	NA	NA	NA	NA	NA	NA	NA	NA	NA	NA	NA	NA	NA	NA	NA	NA	NA	NA	NA	NA	NA	NA	NA	NA	NA	NA	NA	NA	NA	NA	NA	NA	NA	NA	NA	NA	NA	NA	NA	NA	NA	NA	NA	NA	NA	NA	NA	NA	NA	NA	NA	NA	NA	NA	NA	NA	FALSE	FALSE	No Record	NA	No Value	NA	FALSE	0	NA	NA	NA	NA	NA	NA	NA	NA	NA	NA	NA	NA
ammomanopsis grayi	Ammomanes	Aves	Passeriformes	Alaudidae	NA	NA	NA	NA	NA	NA	NA	NA	NA	NA	NA	NA	NA	NA	NA	NA	NA	NA	NA	NA	NA	NA	NA	NA	NA	NA	NA	NA	NA	NA	NA	NA	NA	NA	NA	NA	NA	NA	NA	NA	NA	NA	NA	NA	NA	NA	NA	NA	NA	NA	NA	NA	NA	NA	NA	NA	NA	FALSE	FALSE	No Record	NA	No Value	NA	FALSE	0	NA	NA	NA	NA	NA	NA	NA	NA	NA	NA	NA	NA
ammonastes pelzelni	Ammonastes	Aves	Passeriformes	Thamnophilidae	NA	NA	NA	NA	NA	NA	NA	NA	NA	NA	NA	NA	NA	NA	NA	NA	NA	NA	NA	NA	NA	NA	NA	NA	NA	NA	NA	NA	NA	NA	NA	NA	NA	NA	NA	NA	NA	NA	NA	NA	NA	NA	NA	NA	NA	NA	NA	NA	NA	NA	NA	NA	NA	NA	NA	NA	NA	FALSE	FALSE	No Record	NA	No Value	NA	FALSE	0	NA	NA	NA	NA	NA	NA	NA	NA	NA	NA	NA	NA
ammoperdix griseogularis	Ammoperdix	Aves	Galliformes	Phasianidae	NA	NA	NA	NA	NA	NA	NA	NA	NA	NA	NA	NA	NA	NA	NA	NA	NA	NA	NA	NA	NA	NA	NA	NA	NA	NA	NA	NA	NA	NA	NA	NA	NA	NA	NA	NA	NA	NA	NA	NA	NA	NA	NA	NA	NA	NA	NA	NA	NA	NA	NA	NA	NA	NA	NA	NA	NA	FALSE	FALSE	Has Record	NA	No Value	NULL	FALSE	0	ALIEN	1	1	NA	NA	NA	NA	NA	NA	NA	NA	NA
ammoperdix heyi	Ammoperdix	Aves	Galliformes	Phasianidae	NA	NA	NA	NA	NA	NA	NA	NA	NA	NA	NA	NA	NA	NA	NA	NA	NA	NA	NA	NA	NA	NA	NA	NA	NA	NA	NA	NA	NA	NA	NA	NA	NA	NA	NA	NA	NA	NA	NA	NA	NA	NA	NA	NA	NA	NA	NA	NA	NA	NA	NA	NA	NA	NA	NA	NA	NA	FALSE	FALSE	No Record	NA	No Value	NA	FALSE	0	NA	NA	NA	NA	NA	NA	NA	NA	NA	NA	NA	NA
ammospermophilus harrisii	Ammospermophilus	Mammalia	Rodentia	Sciuridae	NA	NA	NA	NA	NA	NA	NA	NA	NA	NA	NA	NA	NA	NA	NA	NA	NA	NA	NA	NA	NA	NA	NA	NA	NA	NA	NA	NA	NA	NA	NA	NA	NA	NA	NA	NA	NA	NA	NA	NA	NA	NA	NA	NA	NA	NA	NA	NA	NA	NA	NA	NA	NA	NA	NA	NA	NA	FALSE	FALSE	No Record	NA	No Value	NA	FALSE	0	NA	NA	NA	NA	NA	NA	NA	NA	NA	NA	NA	NA
ammospermophilus insularis	Ammospermophilus	Mammalia	Rodentia	Sciuridae	NA	NA	NA	NA	NA	NA	NA	NA	NA	NA	NA	NA	NA	NA	NA	NA	NA	NA	NA	NA	NA	NA	NA	NA	NA	NA	NA	NA	NA	NA	NA	NA	NA	NA	NA	NA	NA	NA	NA	NA	NA	NA	NA	NA	NA	NA	NA	NA	NA	NA	NA	NA	NA	NA	NA	NA	NA	FALSE	FALSE	No Record	NA	No Value	NA	FALSE	0	NA	NA	NA	NA	NA	NA	NA	NA	NA	NA	NA	NA
ammospermophilus interpres	Ammospermophilus	Mammalia	Rodentia	Sciuridae	NA	NA	NA	NA	NA	NA	NA	NA	NA	NA	NA	NA	NA	NA	NA	NA	NA	NA	NA	NA	NA	NA	NA	NA	NA	NA	NA	NA	NA	NA	NA	NA	NA	NA	NA	NA	NA	NA	NA	NA	NA	NA	NA	NA	NA	NA	NA	NA	NA	NA	NA	NA	NA	NA	NA	NA	NA	FALSE	FALSE	No Record	NA	No Value	NA	FALSE	0	NA	NA	NA	NA	NA	NA	NA	NA	NA	NA	NA	NA
ammospermophilus leucurus	Ammospermophilus	Mammalia	Rodentia	Sciuridae	NA	NA	NA	NA	NA	NA	NA	NA	NA	NA	NA	NA	NA	NA	NA	NA	NA	NA	NA	NA	NA	NA	NA	NA	NA	NA	NA	NA	NA	NA	NA	NA	NA	NA	NA	NA	NA	NA	NA	NA	NA	NA	NA	NA	NA	NA	NA	NA	NA	NA	NA	NA	NA	NA	NA	NA	NA	FALSE	FALSE	No Record	NA	No Value	NA	FALSE	0	NA	NA	NA	NA	NA	NA	NA	NA	NA	NA	NA	NA
ammospermophilus nelsoni	Ammospermophilus	Mammalia	Rodentia	Sciuridae	NA	NA	NA	NA	NA	NA	NA	NA	NA	NA	NA	NA	NA	NA	NA	NA	NA	NA	NA	NA	NA	NA	NA	NA	NA	NA	NA	NA	NA	NA	NA	NA	NA	NA	NA	NA	NA	NA	NA	NA	NA	NA	NA	NA	NA	NA	NA	NA	NA	NA	NA	NA	NA	NA	NA	NA	NA	FALSE	FALSE	No Record	NA	No Value	NA	FALSE	0	NA	NA	NA	NA	NA	NA	NA	NA	NA	NA	NA	NA
ammospiza caudacuta	Ammospiza	Aves	Passeriformes	Passerellidae	1.23	NA	NA	NA	NA	NA	NA	NA	NA	NA	NA	NA	NA	NA	NA	NA	NA	NA	NA	NA	NA	NA	NA	NA	NA	NA	NA	NA	NA	NA	NA	NA	NA	NA	NA	NA	NA	NA	NA	NA	NA	NA	NA	NA	NA	NA	NA	NA	NA	NA	NA	NA	NA	NA	NA	NA	NA	FALSE	FALSE	No Record	NA	Has Value	NA	FALSE	0	NA	NA	NA	NA	NA	NA	NA	NA	NA	NA	NA	NA
ammospiza leconteii	Ammospiza	Aves	Passeriformes	Passerellidae	NA	NA	NA	NA	NA	NA	NA	NA	NA	NA	NA	NA	NA	NA	NA	NA	NA	NA	NA	NA	NA	NA	NA	NA	NA	NA	NA	NA	NA	NA	NA	NA	NA	NA	NA	NA	NA	NA	NA	NA	NA	NA	NA	NA	NA	NA	NA	NA	NA	NA	NA	NA	NA	NA	NA	NA	NA	FALSE	FALSE	No Record	NA	No Value	NA	FALSE	0	NA	NA	NA	NA	NA	NA	NA	NA	NA	NA	NA	NA
ammospiza maritima	Ammospiza	Aves	Passeriformes	Passerellidae	1.43	NA	NA	NA	NA	NA	NA	NA	NA	NA	NA	NA	NA	NA	NA	NA	NA	NA	NA	NA	NA	NA	NA	NA	NA	NA	NA	NA	NA	NA	NA	NA	NA	NA	NA	NA	NA	NA	NA	NA	NA	NA	NA	NA	NA	NA	NA	NA	NA	NA	NA	NA	NA	NA	NA	NA	NA	FALSE	FALSE	No Record	NA	Has Value	NA	FALSE	0	NA	NA	NA	NA	NA	NA	NA	NA	NA	NA	NA	NA
ammospiza nelsoni	Ammospiza	Aves	Passeriformes	Passerellidae	1.23	NA	NA	NA	NA	NA	NA	NA	NA	NA	NA	NA	NA	NA	NA	NA	NA	NA	NA	NA	NA	NA	NA	NA	NA	NA	NA	NA	NA	NA	NA	NA	NA	NA	NA	NA	NA	NA	NA	NA	NA	NA	NA	NA	NA	NA	NA	NA	NA	NA	NA	NA	NA	NA	NA	NA	NA	FALSE	FALSE	No Record	NA	Has Value	NA	FALSE	0	NA	NA	NA	NA	NA	NA	NA	NA	NA	NA	NA	NA
ammotragus lervia	Ammotragus	Mammalia	Artiodactyla	Bovidae	NA	FALSE	TRUE	FALSE	FALSE	FALSE	TRUE	FALSE	FALSE	FALSE	TRUE	NA	NA	TRUE	FALSE	FALSE	NA	NA	NA	NA	NA	FALSE	FALSE	FALSE	FALSE	TRUE	FALSE	FALSE	FALSE	FALSE	FALSE	FALSE	TRUE	FALSE	FALSE	TRUE	FALSE	FALSE	FALSE	FALSE	TRUE	FALSE	FALSE	FALSE	FALSE	FALSE	TRUE	FALSE	FALSE	FALSE	FALSE	FALSE	FALSE	TRUE	FALSE	FALSE	TRUE	TRUE	TRUE	Has Record	TRUE	No Value	INVASIVE	TRUE	1	ALIEN	7	3	5613.15	44905.2	NA	NA	2016	2017.5	2020	FALSE	1.333333333
amnesteophis melanauchen	Amnesteophis	Reptilia	Serpentes	Colubridae	NA	NA	NA	NA	NA	NA	NA	NA	NA	NA	NA	NA	NA	NA	NA	NA	NA	NA	NA	NA	NA	NA	NA	NA	NA	NA	NA	NA	NA	NA	NA	NA	NA	NA	NA	NA	NA	NA	NA	NA	NA	NA	NA	NA	NA	NA	NA	NA	NA	NA	NA	NA	NA	NA	NA	NA	NA	FALSE	FALSE	No Record	NA	No Value	NA	FALSE	0	NA	NA	NA	NA	NA	NA	NA	NA	NA	NA	NA	NA
amnirana albolabris	Amnirana	Amphibia	Anura	Ranidae	NA	NA	NA	NA	NA	NA	NA	NA	NA	NA	NA	NA	NA	NA	NA	NA	NA	NA	NA	NA	NA	NA	NA	NA	NA	NA	NA	NA	NA	NA	NA	NA	NA	NA	NA	NA	NA	NA	NA	NA	NA	NA	NA	NA	NA	NA	NA	NA	NA	NA	NA	NA	NA	NA	NA	NA	NA	FALSE	FALSE	No Record	NA	No Value	NA	FALSE	0	NA	NA	NA	NA	NA	NA	NA	NA	NA	NA	NA	NA
amnirana amnicola	Amnirana	Amphibia	Anura	Ranidae	NA	NA	NA	NA	NA	NA	NA	NA	NA	NA	NA	NA	NA	NA	NA	NA	NA	NA	NA	NA	NA	NA	NA	NA	NA	NA	NA	NA	NA	NA	NA	NA	NA	NA	NA	NA	NA	NA	NA	NA	NA	NA	NA	NA	NA	NA	NA	NA	NA	NA	NA	NA	NA	NA	NA	NA	NA	FALSE	FALSE	No Record	NA	No Value	NA	FALSE	0	NA	NA	NA	NA	NA	NA	NA	NA	NA	NA	NA	NA
amnirana asperrima	Amnirana	Amphibia	Anura	Ranidae	NA	NA	NA	NA	NA	NA	NA	NA	NA	NA	NA	NA	NA	NA	NA	NA	NA	NA	NA	NA	NA	NA	NA	NA	NA	NA	NA	NA	NA	NA	NA	NA	NA	NA	NA	NA	NA	NA	NA	NA	NA	NA	NA	NA	NA	NA	NA	NA	NA	NA	NA	NA	NA	NA	NA	NA	NA	FALSE	FALSE	No Record	NA	No Value	NA	FALSE	0	NA	NA	NA	NA	NA	NA	NA	NA	NA	NA	NA	NA
amnirana darlingi	Amnirana	Amphibia	Anura	Ranidae	NA	NA	NA	NA	NA	NA	NA	NA	NA	NA	NA	NA	NA	NA	NA	NA	NA	NA	NA	NA	NA	NA	NA	NA	NA	NA	NA	NA	NA	NA	NA	NA	NA	NA	NA	NA	NA	NA	NA	NA	NA	NA	NA	NA	NA	NA	NA	NA	NA	NA	NA	NA	NA	NA	NA	NA	NA	FALSE	FALSE	No Record	NA	No Value	NA	FALSE	0	NA	NA	NA	NA	NA	NA	NA	NA	NA	NA	NA	NA
amnirana fonensis	Amnirana	Amphibia	Anura	Ranidae	NA	NA	NA	NA	NA	NA	NA	NA	NA	NA	NA	NA	NA	NA	NA	NA	NA	NA	NA	NA	NA	NA	NA	NA	NA	NA	NA	NA	NA	NA	NA	NA	NA	NA	NA	NA	NA	NA	NA	NA	NA	NA	NA	NA	NA	NA	NA	NA	NA	NA	NA	NA	NA	NA	NA	NA	NA	FALSE	FALSE	No Record	NA	No Value	NA	FALSE	0	NA	NA	NA	NA	NA	NA	NA	NA	NA	NA	NA	NA
amnirana galamensis	Amnirana	Amphibia	Anura	Ranidae	NA	NA	NA	NA	NA	NA	NA	NA	NA	NA	NA	NA	NA	NA	NA	NA	NA	NA	NA	NA	NA	NA	NA	NA	NA	NA	NA	NA	NA	NA	NA	NA	NA	NA	NA	NA	NA	NA	NA	NA	NA	NA	NA	NA	NA	NA	NA	NA	NA	NA	NA	NA	NA	NA	NA	NA	NA	FALSE	FALSE	No Record	NA	No Value	NA	FALSE	0	NA	NA	NA	NA	NA	NA	NA	NA	NA	NA	NA	NA
amnirana lemairei	Amnirana	Amphibia	Anura	Ranidae	NA	NA	NA	NA	NA	NA	NA	NA	NA	NA	NA	NA	NA	NA	NA	NA	NA	NA	NA	NA	NA	NA	NA	NA	NA	NA	NA	NA	NA	NA	NA	NA	NA	NA	NA	NA	NA	NA	NA	NA	NA	NA	NA	NA	NA	NA	NA	NA	NA	NA	NA	NA	NA	NA	NA	NA	NA	FALSE	FALSE	No Record	NA	No Value	NA	FALSE	0	NA	NA	NA	NA	NA	NA	NA	NA	NA	NA	NA	NA
amnirana lepus	Amnirana	Amphibia	Anura	Ranidae	NA	NA	NA	NA	NA	NA	NA	NA	NA	NA	NA	NA	NA	NA	NA	NA	NA	NA	NA	NA	NA	NA	NA	NA	NA	NA	NA	NA	NA	NA	NA	NA	NA	NA	NA	NA	NA	NA	NA	NA	NA	NA	NA	NA	NA	NA	NA	NA	NA	NA	NA	NA	NA	NA	NA	NA	NA	FALSE	FALSE	No Record	NA	No Value	NA	FALSE	0	NA	NA	NA	NA	NA	NA	NA	NA	NA	NA	NA	NA
amnirana longipes	Amnirana	Amphibia	Anura	Ranidae	NA	NA	NA	NA	NA	NA	NA	NA	NA	NA	NA	NA	NA	NA	NA	NA	NA	NA	NA	NA	NA	NA	NA	NA	NA	NA	NA	NA	NA	NA	NA	NA	NA	NA	NA	NA	NA	NA	NA	NA	NA	NA	NA	NA	NA	NA	NA	NA	NA	NA	NA	NA	NA	NA	NA	NA	NA	FALSE	FALSE	No Record	NA	No Value	NA	FALSE	0	NA	NA	NA	NA	NA	NA	NA	NA	NA	NA	NA	NA
amnirana nicobariensis	Amnirana	Amphibia	Anura	Ranidae	NA	NA	NA	NA	NA	NA	NA	NA	NA	NA	NA	NA	NA	NA	NA	NA	NA	NA	NA	NA	NA	NA	NA	NA	NA	NA	NA	NA	NA	NA	NA	NA	NA	NA	NA	NA	NA	NA	NA	NA	NA	NA	NA	NA	NA	NA	NA	NA	NA	NA	NA	NA	NA	NA	NA	NA	NA	FALSE	FALSE	No Record	NA	No Value	NA	FALSE	0	NA	NA	NA	NA	NA	NA	NA	NA	NA	NA	NA	NA
amnirana occidentalis	Amnirana	Amphibia	Anura	Ranidae	NA	NA	NA	NA	NA	NA	NA	NA	NA	NA	NA	NA	NA	NA	NA	NA	NA	NA	NA	NA	NA	NA	NA	NA	NA	NA	NA	NA	NA	NA	NA	NA	NA	NA	NA	NA	NA	NA	NA	NA	NA	NA	NA	NA	NA	NA	NA	NA	NA	NA	NA	NA	NA	NA	NA	NA	NA	FALSE	FALSE	No Record	NA	No Value	NA	FALSE	0	NA	NA	NA	NA	NA	NA	NA	NA	NA	NA	NA	NA
amnirana parkeriana	Amnirana	Amphibia	Anura	Ranidae	NA	NA	NA	NA	NA	NA	NA	NA	NA	NA	NA	NA	NA	NA	NA	NA	NA	NA	NA	NA	NA	NA	NA	NA	NA	NA	NA	NA	NA	NA	NA	NA	NA	NA	NA	NA	NA	NA	NA	NA	NA	NA	NA	NA	NA	NA	NA	NA	NA	NA	NA	NA	NA	NA	NA	NA	NA	FALSE	FALSE	No Record	NA	No Value	NA	FALSE	0	NA	NA	NA	NA	NA	NA	NA	NA	NA	NA	NA	NA
amnisiophis amoenus	Amnisiophis	Reptilia	Serpentes	Colubridae	NA	NA	NA	NA	NA	NA	NA	NA	NA	NA	NA	NA	NA	NA	NA	NA	NA	NA	NA	NA	NA	NA	NA	NA	NA	NA	NA	NA	NA	NA	NA	NA	NA	NA	NA	NA	NA	NA	NA	NA	NA	NA	NA	NA	NA	NA	NA	NA	NA	NA	NA	NA	NA	NA	NA	NA	NA	FALSE	FALSE	No Record	NA	No Value	NA	FALSE	0	NA	NA	NA	NA	NA	NA	NA	NA	NA	NA	NA	NA
amolops afghanus	Amolops	Amphibia	Anura	Ranidae	NA	NA	NA	NA	NA	NA	NA	NA	NA	NA	NA	NA	NA	NA	NA	NA	NA	NA	NA	NA	NA	NA	NA	NA	NA	NA	NA	NA	NA	NA	NA	NA	NA	NA	NA	NA	NA	NA	NA	NA	NA	NA	NA	NA	NA	NA	NA	NA	NA	NA	NA	NA	NA	NA	NA	NA	NA	FALSE	FALSE	No Record	NA	No Value	NA	FALSE	0	NA	NA	NA	NA	NA	NA	NA	NA	NA	NA	NA	NA
amolops akhaorum	Amolops	Amphibia	Anura	Ranidae	NA	NA	NA	NA	NA	NA	NA	NA	NA	NA	NA	NA	NA	NA	NA	NA	NA	NA	NA	NA	NA	NA	NA	NA	NA	NA	NA	NA	NA	NA	NA	NA	NA	NA	NA	NA	NA	NA	NA	NA	NA	NA	NA	NA	NA	NA	NA	NA	NA	NA	NA	NA	NA	NA	NA	NA	NA	FALSE	FALSE	No Record	NA	No Value	NA	FALSE	0	NA	NA	NA	NA	NA	NA	NA	NA	NA	NA	NA	NA
amolops albispinus	Amolops	Amphibia	Anura	Ranidae	NA	NA	NA	NA	NA	NA	NA	NA	NA	NA	NA	NA	NA	NA	NA	NA	NA	NA	NA	NA	NA	NA	NA	NA	NA	NA	NA	NA	NA	NA	NA	NA	NA	NA	NA	NA	NA	NA	NA	NA	NA	NA	NA	NA	NA	NA	NA	NA	NA	NA	NA	NA	NA	NA	NA	NA	NA	FALSE	FALSE	No Record	NA	No Value	NA	FALSE	0	NA	NA	NA	NA	NA	NA	NA	NA	NA	NA	NA	NA
amolops aniqiaoensis	Amolops	Amphibia	Anura	Ranidae	NA	NA	NA	NA	NA	NA	NA	NA	NA	NA	NA	NA	NA	NA	NA	NA	NA	NA	NA	NA	NA	NA	NA	NA	NA	NA	NA	NA	NA	NA	NA	NA	NA	NA	NA	NA	NA	NA	NA	NA	NA	NA	NA	NA	NA	NA	NA	NA	NA	NA	NA	NA	NA	NA	NA	NA	NA	FALSE	FALSE	No Record	NA	No Value	NA	FALSE	0	NA	NA	NA	NA	NA	NA	NA	NA	NA	NA	NA	NA
amolops archotaphus	Amolops	Amphibia	Anura	Ranidae	NA	NA	NA	NA	NA	NA	NA	NA	NA	NA	NA	NA	NA	NA	NA	NA	NA	NA	NA	NA	NA	NA	NA	NA	NA	NA	NA	NA	NA	NA	NA	NA	NA	NA	NA	NA	NA	NA	NA	NA	NA	NA	NA	NA	NA	NA	NA	NA	NA	NA	NA	NA	NA	NA	NA	NA	NA	FALSE	FALSE	No Record	NA	No Value	NA	FALSE	0	NA	NA	NA	NA	NA	NA	NA	NA	NA	NA	NA	NA
amolops assamensis	Amolops	Amphibia	Anura	Ranidae	NA	NA	NA	NA	NA	NA	NA	NA	NA	NA	NA	NA	NA	NA	NA	NA	NA	NA	NA	NA	NA	NA	NA	NA	NA	NA	NA	NA	NA	NA	NA	NA	NA	NA	NA	NA	NA	NA	NA	NA	NA	NA	NA	NA	NA	NA	NA	NA	NA	NA	NA	NA	NA	NA	NA	NA	NA	FALSE	FALSE	No Record	NA	No Value	NA	FALSE	0	NA	NA	NA	NA	NA	NA	NA	NA	NA	NA	NA	NA
amolops australis	Amolops	Amphibia	Anura	Ranidae	NA	NA	NA	NA	NA	NA	NA	NA	NA	NA	NA	NA	NA	NA	NA	NA	NA	NA	NA	NA	NA	NA	NA	NA	NA	NA	NA	NA	NA	NA	NA	NA	NA	NA	NA	NA	NA	NA	NA	NA	NA	NA	NA	NA	NA	NA	NA	NA	NA	NA	NA	NA	NA	NA	NA	NA	NA	FALSE	FALSE	No Record	NA	No Value	NA	FALSE	0	NA	NA	NA	NA	NA	NA	NA	NA	NA	NA	NA	NA
amolops bellulus	Amolops	Amphibia	Anura	Ranidae	NA	NA	NA	NA	NA	NA	NA	NA	NA	NA	NA	NA	NA	NA	NA	NA	NA	NA	NA	NA	NA	NA	NA	NA	NA	NA	NA	NA	NA	NA	NA	NA	NA	NA	NA	NA	NA	NA	NA	NA	NA	NA	NA	NA	NA	NA	NA	NA	NA	NA	NA	NA	NA	NA	NA	NA	NA	FALSE	FALSE	No Record	NA	No Value	NA	FALSE	0	NA	NA	NA	NA	NA	NA	NA	NA	NA	NA	NA	NA
amolops caelumnoctis	Amolops	Amphibia	Anura	Ranidae	NA	NA	NA	NA	NA	NA	NA	NA	NA	NA	NA	NA	NA	NA	NA	NA	NA	NA	NA	NA	NA	NA	NA	NA	NA	NA	NA	NA	NA	NA	NA	NA	NA	NA	NA	NA	NA	NA	NA	NA	NA	NA	NA	NA	NA	NA	NA	NA	NA	NA	NA	NA	NA	NA	NA	NA	NA	FALSE	FALSE	No Record	NA	No Value	NA	FALSE	0	NA	NA	NA	NA	NA	NA	NA	NA	NA	NA	NA	NA
amolops chakrataensis	Amolops	Amphibia	Anura	Ranidae	NA	NA	NA	NA	NA	NA	NA	NA	NA	NA	NA	NA	NA	NA	NA	NA	NA	NA	NA	NA	NA	NA	NA	NA	NA	NA	NA	NA	NA	NA	NA	NA	NA	NA	NA	NA	NA	NA	NA	NA	NA	NA	NA	NA	NA	NA	NA	NA	NA	NA	NA	NA	NA	NA	NA	NA	NA	FALSE	FALSE	No Record	NA	No Value	NA	FALSE	0	NA	NA	NA	NA	NA	NA	NA	NA	NA	NA	NA	NA
amolops chayuensis	Amolops	Amphibia	Anura	Ranidae	NA	NA	NA	NA	NA	NA	NA	NA	NA	NA	NA	NA	NA	NA	NA	NA	NA	NA	NA	NA	NA	NA	NA	NA	NA	NA	NA	NA	NA	NA	NA	NA	NA	NA	NA	NA	NA	NA	NA	NA	NA	NA	NA	NA	NA	NA	NA	NA	NA	NA	NA	NA	NA	NA	NA	NA	NA	FALSE	FALSE	No Record	NA	No Value	NA	FALSE	0	NA	NA	NA	NA	NA	NA	NA	NA	NA	NA	NA	NA
amolops chunganensis	Amolops	Amphibia	Anura	Ranidae	NA	NA	NA	NA	NA	NA	NA	NA	NA	NA	NA	NA	NA	NA	NA	NA	NA	NA	NA	NA	NA	NA	NA	NA	NA	NA	NA	NA	NA	NA	NA	NA	NA	NA	NA	NA	NA	NA	NA	NA	NA	NA	NA	NA	NA	NA	NA	NA	NA	NA	NA	NA	NA	NA	NA	NA	NA	FALSE	FALSE	No Record	NA	No Value	NA	FALSE	0	NA	NA	NA	NA	NA	NA	NA	NA	NA	NA	NA	NA
amolops compotrix	Amolops	Amphibia	Anura	Ranidae	NA	NA	NA	NA	NA	NA	NA	NA	NA	NA	NA	NA	NA	NA	NA	NA	NA	NA	NA	NA	NA	NA	NA	NA	NA	NA	NA	NA	NA	NA	NA	NA	NA	NA	NA	NA	NA	NA	NA	NA	NA	NA	NA	NA	NA	NA	NA	NA	NA	NA	NA	NA	NA	NA	NA	NA	NA	FALSE	FALSE	No Record	NA	No Value	NA	FALSE	0	NA	NA	NA	NA	NA	NA	NA	NA	NA	NA	NA	NA
amolops cremnobatus	Amolops	Amphibia	Anura	Ranidae	NA	NA	NA	NA	NA	NA	NA	NA	NA	NA	NA	NA	NA	NA	NA	NA	NA	NA	NA	NA	NA	NA	NA	NA	NA	NA	NA	NA	NA	NA	NA	NA	NA	NA	NA	NA	NA	NA	NA	NA	NA	NA	NA	NA	NA	NA	NA	NA	NA	NA	NA	NA	NA	NA	NA	NA	NA	FALSE	FALSE	No Record	NA	No Value	NA	FALSE	0	NA	NA	NA	NA	NA	NA	NA	NA	NA	NA	NA	NA
amolops cucae	Amolops	Amphibia	Anura	Ranidae	NA	NA	NA	NA	NA	NA	NA	NA	NA	NA	NA	NA	NA	NA	NA	NA	NA	NA	NA	NA	NA	NA	NA	NA	NA	NA	NA	NA	NA	NA	NA	NA	NA	NA	NA	NA	NA	NA	NA	NA	NA	NA	NA	NA	NA	NA	NA	NA	NA	NA	NA	NA	NA	NA	NA	NA	NA	FALSE	FALSE	No Record	NA	No Value	NA	FALSE	0	NA	NA	NA	NA	NA	NA	NA	NA	NA	NA	NA	NA
amolops daiyunensis	Amolops	Amphibia	Anura	Ranidae	NA	NA	NA	NA	NA	NA	NA	NA	NA	NA	NA	NA	NA	NA	NA	NA	NA	NA	NA	NA	NA	NA	NA	NA	NA	NA	NA	NA	NA	NA	NA	NA	NA	NA	NA	NA	NA	NA	NA	NA	NA	NA	NA	NA	NA	NA	NA	NA	NA	NA	NA	NA	NA	NA	NA	NA	NA	FALSE	FALSE	No Record	NA	No Value	NA	FALSE	0	NA	NA	NA	NA	NA	NA	NA	NA	NA	NA	NA	NA
amolops daorum	Amolops	Amphibia	Anura	Ranidae	NA	NA	NA	NA	NA	NA	NA	NA	NA	NA	NA	NA	NA	NA	NA	NA	NA	NA	NA	NA	NA	NA	NA	NA	NA	NA	NA	NA	NA	NA	NA	NA	NA	NA	NA	NA	NA	NA	NA	NA	NA	NA	NA	NA	NA	NA	NA	NA	NA	NA	NA	NA	NA	NA	NA	NA	NA	FALSE	FALSE	No Record	NA	No Value	NA	FALSE	0	NA	NA	NA	NA	NA	NA	NA	NA	NA	NA	NA	NA
amolops formosus	Amolops	Amphibia	Anura	Ranidae	NA	NA	NA	NA	NA	NA	NA	NA	NA	NA	NA	NA	NA	NA	NA	NA	NA	NA	NA	NA	NA	NA	NA	NA	NA	NA	NA	NA	NA	NA	NA	NA	NA	NA	NA	NA	NA	NA	NA	NA	NA	NA	NA	NA	NA	NA	NA	NA	NA	NA	NA	NA	NA	NA	NA	NA	NA	FALSE	FALSE	No Record	NA	No Value	NA	FALSE	0	NA	NA	NA	NA	NA	NA	NA	NA	NA	NA	NA	NA
amolops gerbillus	Amolops	Amphibia	Anura	Ranidae	NA	NA	NA	NA	NA	NA	NA	NA	NA	NA	NA	NA	NA	NA	NA	NA	NA	NA	NA	NA	NA	NA	NA	NA	NA	NA	NA	NA	NA	NA	NA	NA	NA	NA	NA	NA	NA	NA	NA	NA	NA	NA	NA	NA	NA	NA	NA	NA	NA	NA	NA	NA	NA	NA	NA	NA	NA	FALSE	FALSE	No Record	NA	No Value	NA	FALSE	0	NA	NA	NA	NA	NA	NA	NA	NA	NA	NA	NA	NA
amolops gerutu	Amolops	Amphibia	Anura	Ranidae	NA	NA	NA	NA	NA	NA	NA	NA	NA	NA	NA	NA	NA	NA	NA	NA	NA	NA	NA	NA	NA	NA	NA	NA	NA	NA	NA	NA	NA	NA	NA	NA	NA	NA	NA	NA	NA	NA	NA	NA	NA	NA	NA	NA	NA	NA	NA	NA	NA	NA	NA	NA	NA	NA	NA	NA	NA	FALSE	FALSE	No Record	NA	No Value	NA	FALSE	0	NA	NA	NA	NA	NA	NA	NA	NA	NA	NA	NA	NA
amolops granulosus	Amolops	Amphibia	Anura	Ranidae	NA	NA	NA	NA	NA	NA	NA	NA	NA	NA	NA	NA	NA	NA	NA	NA	NA	NA	NA	NA	NA	NA	NA	NA	NA	NA	NA	NA	NA	NA	NA	NA	NA	NA	NA	NA	NA	NA	NA	NA	NA	NA	NA	NA	NA	NA	NA	NA	NA	NA	NA	NA	NA	NA	NA	NA	NA	FALSE	FALSE	No Record	NA	No Value	NA	FALSE	0	NA	NA	NA	NA	NA	NA	NA	NA	NA	NA	NA	NA
amolops hainanensis	Amolops	Amphibia	Anura	Ranidae	NA	NA	NA	NA	NA	NA	NA	NA	NA	NA	NA	NA	NA	NA	NA	NA	NA	NA	NA	NA	NA	NA	NA	NA	NA	NA	NA	NA	NA	NA	NA	NA	NA	NA	NA	NA	NA	NA	NA	NA	NA	NA	NA	NA	NA	NA	NA	NA	NA	NA	NA	NA	NA	NA	NA	NA	NA	FALSE	FALSE	No Record	NA	No Value	NA	FALSE	0	NA	NA	NA	NA	NA	NA	NA	NA	NA	NA	NA	NA
amolops himalayanus	Amolops	Amphibia	Anura	Ranidae	NA	NA	NA	NA	NA	NA	NA	NA	NA	NA	NA	NA	NA	NA	NA	NA	NA	NA	NA	NA	NA	NA	NA	NA	NA	NA	NA	NA	NA	NA	NA	NA	NA	NA	NA	NA	NA	NA	NA	NA	NA	NA	NA	NA	NA	NA	NA	NA	NA	NA	NA	NA	NA	NA	NA	NA	NA	FALSE	FALSE	No Record	NA	No Value	NA	FALSE	0	NA	NA	NA	NA	NA	NA	NA	NA	NA	NA	NA	NA
amolops hongkongensis	Amolops	Amphibia	Anura	Ranidae	NA	NA	NA	NA	NA	NA	NA	NA	NA	NA	NA	NA	NA	NA	NA	NA	NA	NA	NA	NA	NA	NA	NA	NA	NA	NA	NA	NA	NA	NA	NA	NA	NA	NA	NA	NA	NA	NA	NA	NA	NA	NA	NA	NA	NA	NA	NA	NA	NA	NA	NA	NA	NA	NA	NA	NA	NA	FALSE	FALSE	No Record	NA	No Value	NA	FALSE	0	NA	NA	NA	NA	NA	NA	NA	NA	NA	NA	NA	NA
amolops indoburmanensis	Amolops	Amphibia	Anura	Ranidae	NA	NA	NA	NA	NA	NA	NA	NA	NA	NA	NA	NA	NA	NA	NA	NA	NA	NA	NA	NA	NA	NA	NA	NA	NA	NA	NA	NA	NA	NA	NA	NA	NA	NA	NA	NA	NA	NA	NA	NA	NA	NA	NA	NA	NA	NA	NA	NA	NA	NA	NA	NA	NA	NA	NA	NA	NA	FALSE	FALSE	No Record	NA	No Value	NA	FALSE	0	NA	NA	NA	NA	NA	NA	NA	NA	NA	NA	NA	NA
amolops iriodes	Amolops	Amphibia	Anura	Ranidae	NA	NA	NA	NA	NA	NA	NA	NA	NA	NA	NA	NA	NA	NA	NA	NA	NA	NA	NA	NA	NA	NA	NA	NA	NA	NA	NA	NA	NA	NA	NA	NA	NA	NA	NA	NA	NA	NA	NA	NA	NA	NA	NA	NA	NA	NA	NA	NA	NA	NA	NA	NA	NA	NA	NA	NA	NA	FALSE	FALSE	No Record	NA	No Value	NA	FALSE	0	NA	NA	NA	NA	NA	NA	NA	NA	NA	NA	NA	NA
amolops jaunsari	Amolops	Amphibia	Anura	Ranidae	NA	NA	NA	NA	NA	NA	NA	NA	NA	NA	NA	NA	NA	NA	NA	NA	NA	NA	NA	NA	NA	NA	NA	NA	NA	NA	NA	NA	NA	NA	NA	NA	NA	NA	NA	NA	NA	NA	NA	NA	NA	NA	NA	NA	NA	NA	NA	NA	NA	NA	NA	NA	NA	NA	NA	NA	NA	FALSE	FALSE	No Record	NA	No Value	NA	FALSE	0	NA	NA	NA	NA	NA	NA	NA	NA	NA	NA	NA	NA
amolops jinjiangensis	Amolops	Amphibia	Anura	Ranidae	NA	NA	NA	NA	NA	NA	NA	NA	NA	NA	NA	NA	NA	NA	NA	NA	NA	NA	NA	NA	NA	NA	NA	NA	NA	NA	NA	NA	NA	NA	NA	NA	NA	NA	NA	NA	NA	NA	NA	NA	NA	NA	NA	NA	NA	NA	NA	NA	NA	NA	NA	NA	NA	NA	NA	NA	NA	FALSE	FALSE	No Record	NA	No Value	NA	FALSE	0	NA	NA	NA	NA	NA	NA	NA	NA	NA	NA	NA	NA
amolops kangtingensis	Amolops	Amphibia	Anura	Ranidae	NA	NA	NA	NA	NA	NA	NA	NA	NA	NA	NA	NA	NA	NA	NA	NA	NA	NA	NA	NA	NA	NA	NA	NA	NA	NA	NA	NA	NA	NA	NA	NA	NA	NA	NA	NA	NA	NA	NA	NA	NA	NA	NA	NA	NA	NA	NA	NA	NA	NA	NA	NA	NA	NA	NA	NA	NA	FALSE	FALSE	No Record	NA	No Value	NA	FALSE	0	NA	NA	NA	NA	NA	NA	NA	NA	NA	NA	NA	NA
amolops kaulbacki	Amolops	Amphibia	Anura	Ranidae	NA	NA	NA	NA	NA	NA	NA	NA	NA	NA	NA	NA	NA	NA	NA	NA	NA	NA	NA	NA	NA	NA	NA	NA	NA	NA	NA	NA	NA	NA	NA	NA	NA	NA	NA	NA	NA	NA	NA	NA	NA	NA	NA	NA	NA	NA	NA	NA	NA	NA	NA	NA	NA	NA	NA	NA	NA	FALSE	FALSE	No Record	NA	No Value	NA	FALSE	0	NA	NA	NA	NA	NA	NA	NA	NA	NA	NA	NA	NA
amolops kohimaensis	Amolops	Amphibia	Anura	Ranidae	NA	NA	NA	NA	NA	NA	NA	NA	NA	NA	NA	NA	NA	NA	NA	NA	NA	NA	NA	NA	NA	NA	NA	NA	NA	NA	NA	NA	NA	NA	NA	NA	NA	NA	NA	NA	NA	NA	NA	NA	NA	NA	NA	NA	NA	NA	NA	NA	NA	NA	NA	NA	NA	NA	NA	NA	NA	FALSE	FALSE	No Record	NA	No Value	NA	FALSE	0	NA	NA	NA	NA	NA	NA	NA	NA	NA	NA	NA	NA
amolops larutensis	Amolops	Amphibia	Anura	Ranidae	NA	NA	NA	NA	NA	NA	NA	NA	NA	NA	NA	NA	NA	NA	NA	NA	NA	NA	NA	NA	NA	NA	NA	NA	NA	NA	NA	NA	NA	NA	NA	NA	NA	NA	NA	NA	NA	NA	NA	NA	NA	NA	NA	NA	NA	NA	NA	NA	NA	NA	NA	NA	NA	NA	NA	NA	NA	FALSE	FALSE	No Record	NA	No Value	NA	FALSE	0	NA	NA	NA	NA	NA	NA	NA	NA	NA	NA	NA	NA
amolops liangshanensis	Amolops	Amphibia	Anura	Ranidae	NA	NA	NA	NA	NA	NA	NA	NA	NA	NA	NA	NA	NA	NA	NA	NA	NA	NA	NA	NA	NA	NA	NA	NA	NA	NA	NA	NA	NA	NA	NA	NA	NA	NA	NA	NA	NA	NA	NA	NA	NA	NA	NA	NA	NA	NA	NA	NA	NA	NA	NA	NA	NA	NA	NA	NA	NA	FALSE	FALSE	No Record	NA	No Value	NA	FALSE	0	NA	NA	NA	NA	NA	NA	NA	NA	NA	NA	NA	NA
amolops lifanensis	Amolops	Amphibia	Anura	Ranidae	NA	NA	NA	NA	NA	NA	NA	NA	NA	NA	NA	NA	NA	NA	NA	NA	NA	NA	NA	NA	NA	NA	NA	NA	NA	NA	NA	NA	NA	NA	NA	NA	NA	NA	NA	NA	NA	NA	NA	NA	NA	NA	NA	NA	NA	NA	NA	NA	NA	NA	NA	NA	NA	NA	NA	NA	NA	FALSE	FALSE	No Record	NA	No Value	NA	FALSE	0	NA	NA	NA	NA	NA	NA	NA	NA	NA	NA	NA	NA
amolops loloensis	Amolops	Amphibia	Anura	Ranidae	NA	NA	NA	NA	NA	NA	NA	NA	NA	NA	NA	NA	NA	NA	NA	NA	NA	NA	NA	NA	NA	NA	NA	NA	NA	NA	NA	NA	NA	NA	NA	NA	NA	NA	NA	NA	NA	NA	NA	NA	NA	NA	NA	NA	NA	NA	NA	NA	NA	NA	NA	NA	NA	NA	NA	NA	NA	FALSE	FALSE	No Record	NA	No Value	NA	FALSE	0	NA	NA	NA	NA	NA	NA	NA	NA	NA	NA	NA	NA
amolops longimanus	Amolops	Amphibia	Anura	Ranidae	NA	NA	NA	NA	NA	NA	NA	NA	NA	NA	NA	NA	NA	NA	NA	NA	NA	NA	NA	NA	NA	NA	NA	NA	NA	NA	NA	NA	NA	NA	NA	NA	NA	NA	NA	NA	NA	NA	NA	NA	NA	NA	NA	NA	NA	NA	NA	NA	NA	NA	NA	NA	NA	NA	NA	NA	NA	FALSE	FALSE	No Record	NA	No Value	NA	FALSE	0	NA	NA	NA	NA	NA	NA	NA	NA	NA	NA	NA	NA
amolops mahabharatensis	Amolops	Amphibia	Anura	Ranidae	NA	NA	NA	NA	NA	NA	NA	NA	NA	NA	NA	NA	NA	NA	NA	NA	NA	NA	NA	NA	NA	NA	NA	NA	NA	NA	NA	NA	NA	NA	NA	NA	NA	NA	NA	NA	NA	NA	NA	NA	NA	NA	NA	NA	NA	NA	NA	NA	NA	NA	NA	NA	NA	NA	NA	NA	NA	FALSE	FALSE	No Record	NA	No Value	NA	FALSE	0	NA	NA	NA	NA	NA	NA	NA	NA	NA	NA	NA	NA
amolops mantzorum	Amolops	Amphibia	Anura	Ranidae	NA	NA	NA	NA	NA	NA	NA	NA	NA	NA	NA	NA	NA	NA	NA	NA	NA	NA	NA	NA	NA	NA	NA	NA	NA	NA	NA	NA	NA	NA	NA	NA	NA	NA	NA	NA	NA	NA	NA	NA	NA	NA	NA	NA	NA	NA	NA	NA	NA	NA	NA	NA	NA	NA	NA	NA	NA	FALSE	FALSE	No Record	NA	No Value	NA	FALSE	0	NA	NA	NA	NA	NA	NA	NA	NA	NA	NA	NA	NA
amolops marmoratus	Amolops	Amphibia	Anura	Ranidae	NA	NA	NA	NA	NA	NA	NA	NA	NA	NA	NA	NA	NA	NA	NA	NA	NA	NA	NA	NA	NA	NA	NA	NA	NA	NA	NA	NA	NA	NA	NA	NA	NA	NA	NA	NA	NA	NA	NA	NA	NA	NA	NA	NA	NA	NA	NA	NA	NA	NA	NA	NA	NA	NA	NA	NA	NA	FALSE	FALSE	No Record	NA	No Value	NA	FALSE	0	NA	NA	NA	NA	NA	NA	NA	NA	NA	NA	NA	NA
amolops medogensis	Amolops	Amphibia	Anura	Ranidae	NA	NA	NA	NA	NA	NA	NA	NA	NA	NA	NA	NA	NA	NA	NA	NA	NA	NA	NA	NA	NA	NA	NA	NA	NA	NA	NA	NA	NA	NA	NA	NA	NA	NA	NA	NA	NA	NA	NA	NA	NA	NA	NA	NA	NA	NA	NA	NA	NA	NA	NA	NA	NA	NA	NA	NA	NA	FALSE	FALSE	No Record	NA	No Value	NA	FALSE	0	NA	NA	NA	NA	NA	NA	NA	NA	NA	NA	NA	NA
amolops mengdingensis	Amolops	Amphibia	Anura	Ranidae	NA	NA	NA	NA	NA	NA	NA	NA	NA	NA	NA	NA	NA	NA	NA	NA	NA	NA	NA	NA	NA	NA	NA	NA	NA	NA	NA	NA	NA	NA	NA	NA	NA	NA	NA	NA	NA	NA	NA	NA	NA	NA	NA	NA	NA	NA	NA	NA	NA	NA	NA	NA	NA	NA	NA	NA	NA	FALSE	FALSE	No Record	NA	No Value	NA	FALSE	0	NA	NA	NA	NA	NA	NA	NA	NA	NA	NA	NA	NA
amolops mengyangensis	Amolops	Amphibia	Anura	Ranidae	NA	NA	NA	NA	NA	NA	NA	NA	NA	NA	NA	NA	NA	NA	NA	NA	NA	NA	NA	NA	NA	NA	NA	NA	NA	NA	NA	NA	NA	NA	NA	NA	NA	NA	NA	NA	NA	NA	NA	NA	NA	NA	NA	NA	NA	NA	NA	NA	NA	NA	NA	NA	NA	NA	NA	NA	NA	FALSE	FALSE	No Record	NA	No Value	NA	FALSE	0	NA	NA	NA	NA	NA	NA	NA	NA	NA	NA	NA	NA
amolops minutus	Amolops	Amphibia	Anura	Ranidae	NA	NA	NA	NA	NA	NA	NA	NA	NA	NA	NA	NA	NA	NA	NA	NA	NA	NA	NA	NA	NA	NA	NA	NA	NA	NA	NA	NA	NA	NA	NA	NA	NA	NA	NA	NA	NA	NA	NA	NA	NA	NA	NA	NA	NA	NA	NA	NA	NA	NA	NA	NA	NA	NA	NA	NA	NA	FALSE	FALSE	No Record	NA	No Value	NA	FALSE	0	NA	NA	NA	NA	NA	NA	NA	NA	NA	NA	NA	NA
amolops monticola	Amolops	Amphibia	Anura	Ranidae	NA	NA	NA	NA	NA	NA	NA	NA	NA	NA	NA	NA	NA	NA	NA	NA	NA	NA	NA	NA	NA	NA	NA	NA	NA	NA	NA	NA	NA	NA	NA	NA	NA	NA	NA	NA	NA	NA	NA	NA	NA	NA	NA	NA	NA	NA	NA	NA	NA	NA	NA	NA	NA	NA	NA	NA	NA	FALSE	FALSE	No Record	NA	No Value	NA	FALSE	0	NA	NA	NA	NA	NA	NA	NA	NA	NA	NA	NA	NA
amolops nepalicus	Amolops	Amphibia	Anura	Ranidae	NA	NA	NA	NA	NA	NA	NA	NA	NA	NA	NA	NA	NA	NA	NA	NA	NA	NA	NA	NA	NA	NA	NA	NA	NA	NA	NA	NA	NA	NA	NA	NA	NA	NA	NA	NA	NA	NA	NA	NA	NA	NA	NA	NA	NA	NA	NA	NA	NA	NA	NA	NA	NA	NA	NA	NA	NA	FALSE	FALSE	No Record	NA	No Value	NA	FALSE	0	NA	NA	NA	NA	NA	NA	NA	NA	NA	NA	NA	NA
amolops nidorbellus	Amolops	Amphibia	Anura	Ranidae	NA	NA	NA	NA	NA	NA	NA	NA	NA	NA	NA	NA	NA	NA	NA	NA	NA	NA	NA	NA	NA	NA	NA	NA	NA	NA	NA	NA	NA	NA	NA	NA	NA	NA	NA	NA	NA	NA	NA	NA	NA	NA	NA	NA	NA	NA	NA	NA	NA	NA	NA	NA	NA	NA	NA	NA	NA	FALSE	FALSE	No Record	NA	No Value	NA	FALSE	0	NA	NA	NA	NA	NA	NA	NA	NA	NA	NA	NA	NA
amolops nyingchiensis	Amolops	Amphibia	Anura	Ranidae	NA	NA	NA	NA	NA	NA	NA	NA	NA	NA	NA	NA	NA	NA	NA	NA	NA	NA	NA	NA	NA	NA	NA	NA	NA	NA	NA	NA	NA	NA	NA	NA	NA	NA	NA	NA	NA	NA	NA	NA	NA	NA	NA	NA	NA	NA	NA	NA	NA	NA	NA	NA	NA	NA	NA	NA	NA	FALSE	FALSE	No Record	NA	No Value	NA	FALSE	0	NA	NA	NA	NA	NA	NA	NA	NA	NA	NA	NA	NA
amolops pallasitatus	Amolops	Amphibia	Anura	Ranidae	NA	NA	NA	NA	NA	NA	NA	NA	NA	NA	NA	NA	NA	NA	NA	NA	NA	NA	NA	NA	NA	NA	NA	NA	NA	NA	NA	NA	NA	NA	NA	NA	NA	NA	NA	NA	NA	NA	NA	NA	NA	NA	NA	NA	NA	NA	NA	NA	NA	NA	NA	NA	NA	NA	NA	NA	NA	FALSE	FALSE	No Record	NA	No Value	NA	FALSE	0	NA	NA	NA	NA	NA	NA	NA	NA	NA	NA	NA	NA
amolops panhai	Amolops	Amphibia	Anura	Ranidae	NA	NA	NA	NA	NA	NA	NA	NA	NA	NA	NA	NA	NA	NA	NA	NA	NA	NA	NA	NA	NA	NA	NA	NA	NA	NA	NA	NA	NA	NA	NA	NA	NA	NA	NA	NA	NA	NA	NA	NA	NA	NA	NA	NA	NA	NA	NA	NA	NA	NA	NA	NA	NA	NA	NA	NA	NA	FALSE	FALSE	No Record	NA	No Value	NA	FALSE	0	NA	NA	NA	NA	NA	NA	NA	NA	NA	NA	NA	NA
amolops ricketti	Amolops	Amphibia	Anura	Ranidae	NA	NA	NA	NA	NA	NA	NA	NA	NA	NA	NA	NA	NA	NA	NA	NA	NA	NA	NA	NA	NA	NA	NA	NA	NA	NA	NA	NA	NA	NA	NA	NA	NA	NA	NA	NA	NA	NA	NA	NA	NA	NA	NA	NA	NA	NA	NA	NA	NA	NA	NA	NA	NA	NA	NA	NA	NA	FALSE	FALSE	No Record	NA	No Value	NA	FALSE	0	NA	NA	NA	NA	NA	NA	NA	NA	NA	NA	NA	NA
amolops shuichengicus	Amolops	Amphibia	Anura	Ranidae	NA	NA	NA	NA	NA	NA	NA	NA	NA	NA	NA	NA	NA	NA	NA	NA	NA	NA	NA	NA	NA	NA	NA	NA	NA	NA	NA	NA	NA	NA	NA	NA	NA	NA	NA	NA	NA	NA	NA	NA	NA	NA	NA	NA	NA	NA	NA	NA	NA	NA	NA	NA	NA	NA	NA	NA	NA	FALSE	FALSE	No Record	NA	No Value	NA	FALSE	0	NA	NA	NA	NA	NA	NA	NA	NA	NA	NA	NA	NA
amolops sinensis	Amolops	Amphibia	Anura	Ranidae	NA	NA	NA	NA	NA	NA	NA	NA	NA	NA	NA	NA	NA	NA	NA	NA	NA	NA	NA	NA	NA	NA	NA	NA	NA	NA	NA	NA	NA	NA	NA	NA	NA	NA	NA	NA	NA	NA	NA	NA	NA	NA	NA	NA	NA	NA	NA	NA	NA	NA	NA	NA	NA	NA	NA	NA	NA	FALSE	FALSE	No Record	NA	No Value	NA	FALSE	0	NA	NA	NA	NA	NA	NA	NA	NA	NA	NA	NA	NA
amolops spinapectoralis	Amolops	Amphibia	Anura	Ranidae	NA	NA	NA	NA	NA	NA	NA	NA	NA	NA	NA	NA	NA	NA	NA	NA	NA	NA	NA	NA	NA	NA	NA	NA	NA	NA	NA	NA	NA	NA	NA	NA	NA	NA	NA	NA	NA	NA	NA	NA	NA	NA	NA	NA	NA	NA	NA	NA	NA	NA	NA	NA	NA	NA	NA	NA	NA	FALSE	FALSE	No Record	NA	No Value	NA	FALSE	0	NA	NA	NA	NA	NA	NA	NA	NA	NA	NA	NA	NA
amolops splendissimus	Amolops	Amphibia	Anura	Ranidae	NA	NA	NA	NA	NA	NA	NA	NA	NA	NA	NA	NA	NA	NA	NA	NA	NA	NA	NA	NA	NA	NA	NA	NA	NA	NA	NA	NA	NA	NA	NA	NA	NA	NA	NA	NA	NA	NA	NA	NA	NA	NA	NA	NA	NA	NA	NA	NA	NA	NA	NA	NA	NA	NA	NA	NA	NA	FALSE	FALSE	No Record	NA	No Value	NA	FALSE	0	NA	NA	NA	NA	NA	NA	NA	NA	NA	NA	NA	NA
amolops torrentis	Amolops	Amphibia	Anura	Ranidae	NA	NA	NA	NA	NA	NA	NA	NA	NA	NA	NA	NA	NA	NA	NA	NA	NA	NA	NA	NA	NA	NA	NA	NA	NA	NA	NA	NA	NA	NA	NA	NA	NA	NA	NA	NA	NA	NA	NA	NA	NA	NA	NA	NA	NA	NA	NA	NA	NA	NA	NA	NA	NA	NA	NA	NA	NA	FALSE	FALSE	No Record	NA	No Value	NA	FALSE	0	NA	NA	NA	NA	NA	NA	NA	NA	NA	NA	NA	NA
amolops tuanjieensis	Amolops	Amphibia	Anura	Ranidae	NA	NA	NA	NA	NA	NA	NA	NA	NA	NA	NA	NA	NA	NA	NA	NA	NA	NA	NA	NA	NA	NA	NA	NA	NA	NA	NA	NA	NA	NA	NA	NA	NA	NA	NA	NA	NA	NA	NA	NA	NA	NA	NA	NA	NA	NA	NA	NA	NA	NA	NA	NA	NA	NA	NA	NA	NA	FALSE	FALSE	No Record	NA	No Value	NA	FALSE	0	NA	NA	NA	NA	NA	NA	NA	NA	NA	NA	NA	NA
amolops tuberodepressus	Amolops	Amphibia	Anura	Ranidae	NA	NA	NA	NA	NA	NA	NA	NA	NA	NA	NA	NA	NA	NA	NA	NA	NA	NA	NA	NA	NA	NA	NA	NA	NA	NA	NA	NA	NA	NA	NA	NA	NA	NA	NA	NA	NA	NA	NA	NA	NA	NA	NA	NA	NA	NA	NA	NA	NA	NA	NA	NA	NA	NA	NA	NA	NA	FALSE	FALSE	No Record	NA	No Value	NA	FALSE	0	NA	NA	NA	NA	NA	NA	NA	NA	NA	NA	NA	NA
amolops viridimaculatus	Amolops	Amphibia	Anura	Ranidae	NA	NA	NA	NA	NA	NA	NA	NA	NA	NA	NA	NA	NA	NA	NA	NA	NA	NA	NA	NA	NA	NA	NA	NA	NA	NA	NA	NA	NA	NA	NA	NA	NA	NA	NA	NA	NA	NA	NA	NA	NA	NA	NA	NA	NA	NA	NA	NA	NA	NA	NA	NA	NA	NA	NA	NA	NA	FALSE	FALSE	No Record	NA	No Value	NA	FALSE	0	NA	NA	NA	NA	NA	NA	NA	NA	NA	NA	NA	NA
amolops vitreus	Amolops	Amphibia	Anura	Ranidae	NA	NA	NA	NA	NA	NA	NA	NA	NA	NA	NA	NA	NA	NA	NA	NA	NA	NA	NA	NA	NA	NA	NA	NA	NA	NA	NA	NA	NA	NA	NA	NA	NA	NA	NA	NA	NA	NA	NA	NA	NA	NA	NA	NA	NA	NA	NA	NA	NA	NA	NA	NA	NA	NA	NA	NA	NA	FALSE	FALSE	No Record	NA	No Value	NA	FALSE	0	NA	NA	NA	NA	NA	NA	NA	NA	NA	NA	NA	NA
amolops wenshanensis	Amolops	Amphibia	Anura	Ranidae	NA	NA	NA	NA	NA	NA	NA	NA	NA	NA	NA	NA	NA	NA	NA	NA	NA	NA	NA	NA	NA	NA	NA	NA	NA	NA	NA	NA	NA	NA	NA	NA	NA	NA	NA	NA	NA	NA	NA	NA	NA	NA	NA	NA	NA	NA	NA	NA	NA	NA	NA	NA	NA	NA	NA	NA	NA	FALSE	FALSE	No Record	NA	No Value	NA	FALSE	0	NA	NA	NA	NA	NA	NA	NA	NA	NA	NA	NA	NA
amolops wuyiensis	Amolops	Amphibia	Anura	Ranidae	NA	NA	NA	NA	NA	NA	NA	NA	NA	NA	NA	NA	NA	NA	NA	NA	NA	NA	NA	NA	NA	NA	NA	NA	NA	NA	NA	NA	NA	NA	NA	NA	NA	NA	NA	NA	NA	NA	NA	NA	NA	NA	NA	NA	NA	NA	NA	NA	NA	NA	NA	NA	NA	NA	NA	NA	NA	FALSE	FALSE	No Record	NA	No Value	NA	FALSE	0	NA	NA	NA	NA	NA	NA	NA	NA	NA	NA	NA	NA
amolops xinduqiao	Amolops	Amphibia	Anura	Ranidae	NA	NA	NA	NA	NA	NA	NA	NA	NA	NA	NA	NA	NA	NA	NA	NA	NA	NA	NA	NA	NA	NA	NA	NA	NA	NA	NA	NA	NA	NA	NA	NA	NA	NA	NA	NA	NA	NA	NA	NA	NA	NA	NA	NA	NA	NA	NA	NA	NA	NA	NA	NA	NA	NA	NA	NA	NA	FALSE	FALSE	No Record	NA	No Value	NA	FALSE	0	NA	NA	NA	NA	NA	NA	NA	NA	NA	NA	NA	NA
amolops yatseni	Amolops	Amphibia	Anura	Ranidae	NA	NA	NA	NA	NA	NA	NA	NA	NA	NA	NA	NA	NA	NA	NA	NA	NA	NA	NA	NA	NA	NA	NA	NA	NA	NA	NA	NA	NA	NA	NA	NA	NA	NA	NA	NA	NA	NA	NA	NA	NA	NA	NA	NA	NA	NA	NA	NA	NA	NA	NA	NA	NA	NA	NA	NA	NA	FALSE	FALSE	No Record	NA	No Value	NA	FALSE	0	NA	NA	NA	NA	NA	NA	NA	NA	NA	NA	NA	NA
amolops yunkaiensis	Amolops	Amphibia	Anura	Ranidae	NA	NA	NA	NA	NA	NA	NA	NA	NA	NA	NA	NA	NA	NA	NA	NA	NA	NA	NA	NA	NA	NA	NA	NA	NA	NA	NA	NA	NA	NA	NA	NA	NA	NA	NA	NA	NA	NA	NA	NA	NA	NA	NA	NA	NA	NA	NA	NA	NA	NA	NA	NA	NA	NA	NA	NA	NA	FALSE	FALSE	No Record	NA	No Value	NA	FALSE	0	NA	NA	NA	NA	NA	NA	NA	NA	NA	NA	NA	NA
amorphochilus schnablii	Amorphochilus	Mammalia	Chiroptera	Furipteridae	NA	NA	NA	NA	NA	NA	NA	NA	NA	NA	NA	NA	NA	NA	NA	NA	NA	NA	NA	NA	NA	NA	NA	NA	NA	NA	NA	NA	NA	NA	NA	NA	NA	NA	NA	NA	NA	NA	NA	NA	NA	NA	NA	NA	NA	NA	NA	NA	NA	NA	NA	NA	NA	NA	NA	NA	NA	FALSE	FALSE	No Record	NA	No Value	NA	FALSE	0	NA	NA	NA	NA	NA	NA	NA	NA	NA	NA	NA	NA
ampeliceps coronatus	Ampeliceps	Aves	Passeriformes	Sturnidae	NA	NA	NA	NA	NA	NA	NA	NA	NA	NA	NA	NA	NA	NA	NA	NA	NA	NA	NA	NA	NA	NA	NA	NA	NA	NA	NA	NA	NA	NA	NA	NA	NA	NA	NA	NA	NA	NA	NA	NA	NA	NA	NA	NA	NA	NA	NA	NA	NA	NA	NA	NA	NA	NA	NA	NA	NA	FALSE	FALSE	No Record	NA	No Value	NA	FALSE	0	NA	NA	NA	NA	NA	NA	NA	NA	NA	NA	NA	NA
ampelioides tschudii	Ampelioides	Aves	Passeriformes	Cotingidae	1.62	NA	NA	NA	NA	NA	NA	NA	NA	NA	NA	NA	NA	NA	NA	NA	NA	NA	NA	NA	NA	NA	NA	NA	NA	NA	NA	NA	NA	NA	NA	NA	NA	NA	NA	NA	NA	NA	NA	NA	NA	NA	NA	NA	NA	NA	NA	NA	NA	NA	NA	NA	NA	NA	NA	NA	NA	FALSE	FALSE	No Record	NA	Has Value	NA	FALSE	0	NA	NA	NA	NA	NA	NA	NA	NA	NA	NA	NA	NA
ampelion rubrocristatus	Ampelion	Aves	Passeriformes	Cotingidae	1.34	NA	NA	NA	NA	NA	NA	NA	NA	NA	NA	NA	NA	NA	NA	NA	NA	NA	NA	NA	NA	NA	NA	NA	NA	NA	NA	NA	NA	NA	NA	NA	NA	NA	NA	NA	NA	NA	NA	NA	NA	NA	NA	NA	NA	NA	NA	NA	NA	NA	NA	NA	NA	NA	NA	NA	NA	FALSE	FALSE	No Record	NA	Has Value	NA	FALSE	0	NA	NA	NA	NA	NA	NA	NA	NA	NA	NA	NA	NA
ampelion rufaxilla	Ampelion	Aves	Passeriformes	Cotingidae	NA	NA	NA	NA	NA	NA	NA	NA	NA	NA	NA	NA	NA	NA	NA	NA	NA	NA	NA	NA	NA	NA	NA	NA	NA	NA	NA	NA	NA	NA	NA	NA	NA	NA	NA	NA	NA	NA	NA	NA	NA	NA	NA	NA	NA	NA	NA	NA	NA	NA	NA	NA	NA	NA	NA	NA	NA	FALSE	FALSE	No Record	NA	No Value	NA	FALSE	0	NA	NA	NA	NA	NA	NA	NA	NA	NA	NA	NA	NA
ampelornis griseiceps	Ampelornis	Aves	Passeriformes	Thamnophilidae	NA	NA	NA	NA	NA	NA	NA	NA	NA	NA	NA	NA	NA	NA	NA	NA	NA	NA	NA	NA	NA	NA	NA	NA	NA	NA	NA	NA	NA	NA	NA	NA	NA	NA	NA	NA	NA	NA	NA	NA	NA	NA	NA	NA	NA	NA	NA	NA	NA	NA	NA	NA	NA	NA	NA	NA	NA	FALSE	FALSE	No Record	NA	No Value	NA	FALSE	0	NA	NA	NA	NA	NA	NA	NA	NA	NA	NA	NA	NA
amphibolurus burnsi	Amphibolurus	Reptilia	Sauria	Agamidae	NA	NA	NA	NA	NA	NA	NA	NA	NA	NA	NA	NA	NA	NA	NA	NA	NA	NA	NA	NA	NA	NA	NA	NA	NA	NA	NA	NA	NA	NA	NA	NA	NA	NA	NA	NA	NA	NA	NA	NA	NA	NA	NA	NA	NA	NA	NA	NA	NA	NA	NA	NA	NA	NA	NA	NA	NA	FALSE	FALSE	No Record	NA	No Value	NA	FALSE	0	NA	NA	NA	NA	NA	NA	NA	NA	NA	NA	NA	NA
amphibolurus centralis	Amphibolurus	Reptilia	Sauria	Agamidae	NA	NA	NA	NA	NA	NA	NA	NA	NA	NA	NA	NA	NA	NA	NA	NA	NA	NA	NA	NA	NA	NA	NA	NA	NA	NA	NA	NA	NA	NA	NA	NA	NA	NA	NA	NA	NA	NA	NA	NA	NA	NA	NA	NA	NA	NA	NA	NA	NA	NA	NA	NA	NA	NA	NA	NA	NA	FALSE	FALSE	No Record	NA	No Value	NA	FALSE	0	NA	NA	NA	NA	NA	NA	NA	NA	NA	NA	NA	NA
amphibolurus muricatus	Amphibolurus	Reptilia	Sauria	Agamidae	NA	NA	NA	NA	NA	NA	NA	NA	NA	NA	NA	NA	NA	NA	NA	NA	NA	NA	NA	NA	NA	NA	NA	NA	NA	NA	NA	NA	NA	NA	NA	NA	NA	NA	NA	NA	NA	NA	NA	NA	NA	NA	NA	NA	NA	NA	NA	NA	NA	NA	NA	NA	NA	NA	NA	NA	NA	FALSE	FALSE	No Record	NA	No Value	NA	FALSE	0	NA	NA	NA	NA	NA	NA	NA	NA	NA	NA	NA	NA
amphibolurus norrisi	Amphibolurus	Reptilia	Sauria	Agamidae	NA	NA	NA	NA	NA	NA	NA	NA	NA	NA	NA	NA	NA	NA	NA	NA	NA	NA	NA	NA	NA	NA	NA	NA	NA	NA	NA	NA	NA	NA	NA	NA	NA	NA	NA	NA	NA	NA	NA	NA	NA	NA	NA	NA	NA	NA	NA	NA	NA	NA	NA	NA	NA	NA	NA	NA	NA	FALSE	FALSE	No Record	NA	No Value	NA	FALSE	0	NA	NA	NA	NA	NA	NA	NA	NA	NA	NA	NA	NA
amphiesma monticola	Amphiesma	Reptilia	Serpentes	Colubridae	NA	NA	NA	NA	NA	NA	NA	NA	NA	NA	NA	NA	NA	NA	NA	NA	NA	NA	NA	NA	NA	NA	NA	NA	NA	NA	NA	NA	NA	NA	NA	NA	NA	NA	NA	NA	NA	NA	NA	NA	NA	NA	NA	NA	NA	NA	NA	NA	NA	NA	NA	NA	NA	NA	NA	NA	NA	FALSE	FALSE	No Record	NA	No Value	NA	FALSE	0	NA	NA	NA	NA	NA	NA	NA	NA	NA	NA	NA	NA
amphiesma stolatum	Amphiesma	Reptilia	Serpentes	Colubridae	NA	NA	NA	NA	NA	NA	NA	NA	NA	NA	NA	NA	NA	NA	NA	NA	NA	NA	NA	NA	NA	NA	NA	NA	NA	NA	NA	NA	NA	NA	NA	NA	NA	NA	NA	NA	NA	NA	NA	NA	NA	NA	NA	NA	NA	NA	NA	NA	NA	NA	NA	NA	NA	NA	NA	NA	NA	FALSE	FALSE	No Record	NA	No Value	NA	FALSE	0	NA	NA	NA	NA	NA	NA	NA	NA	NA	NA	NA	NA
amphiesmoides ornaticeps	Amphiesmoides	Reptilia	Serpentes	Colubridae	NA	NA	NA	NA	NA	NA	NA	NA	NA	NA	NA	NA	NA	NA	NA	NA	NA	NA	NA	NA	NA	NA	NA	NA	NA	NA	NA	NA	NA	NA	NA	NA	NA	NA	NA	NA	NA	NA	NA	NA	NA	NA	NA	NA	NA	NA	NA	NA	NA	NA	NA	NA	NA	NA	NA	NA	NA	FALSE	FALSE	No Record	NA	No Value	NA	FALSE	0	NA	NA	NA	NA	NA	NA	NA	NA	NA	NA	NA	NA
amphiglossus astrolabi	Amphiglossus	Reptilia	Sauria	Scincidae	NA	NA	NA	NA	NA	NA	NA	NA	NA	NA	NA	NA	NA	NA	NA	NA	NA	NA	NA	NA	NA	NA	NA	NA	NA	NA	NA	NA	NA	NA	NA	NA	NA	NA	NA	NA	NA	NA	NA	NA	NA	NA	NA	NA	NA	NA	NA	NA	NA	NA	NA	NA	NA	NA	NA	NA	NA	FALSE	FALSE	No Record	NA	No Value	NA	FALSE	0	NA	NA	NA	NA	NA	NA	NA	NA	NA	NA	NA	NA
amphiglossus reticulatus	Amphiglossus	Reptilia	Sauria	Scincidae	NA	NA	NA	NA	NA	NA	NA	NA	NA	NA	NA	NA	NA	NA	NA	NA	NA	NA	NA	NA	NA	NA	NA	NA	NA	NA	NA	NA	NA	NA	NA	NA	NA	NA	NA	NA	NA	NA	NA	NA	NA	NA	NA	NA	NA	NA	NA	NA	NA	NA	NA	NA	NA	NA	NA	NA	NA	FALSE	FALSE	No Record	NA	No Value	NA	FALSE	0	NA	NA	NA	NA	NA	NA	NA	NA	NA	NA	NA	NA
amphinectomys savamis	Amphinectomys	Mammalia	Rodentia	Cricetidae	NA	NA	NA	NA	NA	NA	NA	NA	NA	NA	NA	NA	NA	NA	NA	NA	NA	NA	NA	NA	NA	NA	NA	NA	NA	NA	NA	NA	NA	NA	NA	NA	NA	NA	NA	NA	NA	NA	NA	NA	NA	NA	NA	NA	NA	NA	NA	NA	NA	NA	NA	NA	NA	NA	NA	NA	NA	FALSE	FALSE	No Record	NA	No Value	NA	FALSE	0	NA	NA	NA	NA	NA	NA	NA	NA	NA	NA	NA	NA
amphisbaena absaberi	Amphisbaena	Reptilia	Sauria	Amphisbaenidae	NA	NA	NA	NA	NA	NA	NA	NA	NA	NA	NA	NA	NA	NA	NA	NA	NA	NA	NA	NA	NA	NA	NA	NA	NA	NA	NA	NA	NA	NA	NA	NA	NA	NA	NA	NA	NA	NA	NA	NA	NA	NA	NA	NA	NA	NA	NA	NA	NA	NA	NA	NA	NA	NA	NA	NA	NA	FALSE	FALSE	No Record	NA	No Value	NA	FALSE	0	NA	NA	NA	NA	NA	NA	NA	NA	NA	NA	NA	NA
amphisbaena acangaoba	Amphisbaena	Reptilia	Sauria	Amphisbaenidae	NA	NA	NA	NA	NA	NA	NA	NA	NA	NA	NA	NA	NA	NA	NA	NA	NA	NA	NA	NA	NA	NA	NA	NA	NA	NA	NA	NA	NA	NA	NA	NA	NA	NA	NA	NA	NA	NA	NA	NA	NA	NA	NA	NA	NA	NA	NA	NA	NA	NA	NA	NA	NA	NA	NA	NA	NA	FALSE	FALSE	No Record	NA	No Value	NA	FALSE	0	NA	NA	NA	NA	NA	NA	NA	NA	NA	NA	NA	NA
amphisbaena acrobeles	Amphisbaena	Reptilia	Sauria	Amphisbaenidae	NA	NA	NA	NA	NA	NA	NA	NA	NA	NA	NA	NA	NA	NA	NA	NA	NA	NA	NA	NA	NA	NA	NA	NA	NA	NA	NA	NA	NA	NA	NA	NA	NA	NA	NA	NA	NA	NA	NA	NA	NA	NA	NA	NA	NA	NA	NA	NA	NA	NA	NA	NA	NA	NA	NA	NA	NA	FALSE	FALSE	No Record	NA	No Value	NA	FALSE	0	NA	NA	NA	NA	NA	NA	NA	NA	NA	NA	NA	NA
amphisbaena alba	Amphisbaena	Reptilia	Sauria	Amphisbaenidae	NA	NA	NA	NA	NA	NA	NA	NA	NA	NA	NA	NA	NA	NA	NA	NA	NA	NA	NA	NA	NA	NA	NA	NA	NA	NA	NA	NA	NA	NA	NA	NA	NA	NA	NA	NA	NA	NA	NA	NA	NA	NA	NA	NA	NA	NA	NA	NA	NA	NA	NA	NA	NA	NA	NA	NA	NA	FALSE	FALSE	No Record	NA	No Value	NA	FALSE	0	NA	NA	NA	NA	NA	NA	NA	NA	NA	NA	NA	NA
amphisbaena albocingulata	Amphisbaena	Reptilia	Sauria	Amphisbaenidae	NA	NA	NA	NA	NA	NA	NA	NA	NA	NA	NA	NA	NA	NA	NA	NA	NA	NA	NA	NA	NA	NA	NA	NA	NA	NA	NA	NA	NA	NA	NA	NA	NA	NA	NA	NA	NA	NA	NA	NA	NA	NA	NA	NA	NA	NA	NA	NA	NA	NA	NA	NA	NA	NA	NA	NA	NA	FALSE	FALSE	No Record	NA	No Value	NA	FALSE	0	NA	NA	NA	NA	NA	NA	NA	NA	NA	NA	NA	NA
amphisbaena amethysta	Amphisbaena	Reptilia	Sauria	Amphisbaenidae	NA	NA	NA	NA	NA	NA	NA	NA	NA	NA	NA	NA	NA	NA	NA	NA	NA	NA	NA	NA	NA	NA	NA	NA	NA	NA	NA	NA	NA	NA	NA	NA	NA	NA	NA	NA	NA	NA	NA	NA	NA	NA	NA	NA	NA	NA	NA	NA	NA	NA	NA	NA	NA	NA	NA	NA	NA	FALSE	FALSE	No Record	NA	No Value	NA	FALSE	0	NA	NA	NA	NA	NA	NA	NA	NA	NA	NA	NA	NA
amphisbaena anaemariae	Amphisbaena	Reptilia	Sauria	Amphisbaenidae	NA	NA	NA	NA	NA	NA	NA	NA	NA	NA	NA	NA	NA	NA	NA	NA	NA	NA	NA	NA	NA	NA	NA	NA	NA	NA	NA	NA	NA	NA	NA	NA	NA	NA	NA	NA	NA	NA	NA	NA	NA	NA	NA	NA	NA	NA	NA	NA	NA	NA	NA	NA	NA	NA	NA	NA	NA	FALSE	FALSE	No Record	NA	No Value	NA	FALSE	0	NA	NA	NA	NA	NA	NA	NA	NA	NA	NA	NA	NA
amphisbaena angustifrons	Amphisbaena	Reptilia	Sauria	Amphisbaenidae	NA	NA	NA	NA	NA	NA	NA	NA	NA	NA	NA	NA	NA	NA	NA	NA	NA	NA	NA	NA	NA	NA	NA	NA	NA	NA	NA	NA	NA	NA	NA	NA	NA	NA	NA	NA	NA	NA	NA	NA	NA	NA	NA	NA	NA	NA	NA	NA	NA	NA	NA	NA	NA	NA	NA	NA	NA	FALSE	FALSE	No Record	NA	No Value	NA	FALSE	0	NA	NA	NA	NA	NA	NA	NA	NA	NA	NA	NA	NA
amphisbaena anomala	Amphisbaena	Reptilia	Sauria	Amphisbaenidae	NA	NA	NA	NA	NA	NA	NA	NA	NA	NA	NA	NA	NA	NA	NA	NA	NA	NA	NA	NA	NA	NA	NA	NA	NA	NA	NA	NA	NA	NA	NA	NA	NA	NA	NA	NA	NA	NA	NA	NA	NA	NA	NA	NA	NA	NA	NA	NA	NA	NA	NA	NA	NA	NA	NA	NA	NA	FALSE	FALSE	No Record	NA	No Value	NA	FALSE	0	NA	NA	NA	NA	NA	NA	NA	NA	NA	NA	NA	NA
amphisbaena arda	Amphisbaena	Reptilia	Sauria	Amphisbaenidae	NA	NA	NA	NA	NA	NA	NA	NA	NA	NA	NA	NA	NA	NA	NA	NA	NA	NA	NA	NA	NA	NA	NA	NA	NA	NA	NA	NA	NA	NA	NA	NA	NA	NA	NA	NA	NA	NA	NA	NA	NA	NA	NA	NA	NA	NA	NA	NA	NA	NA	NA	NA	NA	NA	NA	NA	NA	FALSE	FALSE	No Record	NA	No Value	NA	FALSE	0	NA	NA	NA	NA	NA	NA	NA	NA	NA	NA	NA	NA
amphisbaena arenaria	Amphisbaena	Reptilia	Sauria	Amphisbaenidae	NA	NA	NA	NA	NA	NA	NA	NA	NA	NA	NA	NA	NA	NA	NA	NA	NA	NA	NA	NA	NA	NA	NA	NA	NA	NA	NA	NA	NA	NA	NA	NA	NA	NA	NA	NA	NA	NA	NA	NA	NA	NA	NA	NA	NA	NA	NA	NA	NA	NA	NA	NA	NA	NA	NA	NA	NA	FALSE	FALSE	No Record	NA	No Value	NA	FALSE	0	NA	NA	NA	NA	NA	NA	NA	NA	NA	NA	NA	NA
amphisbaena arenicola	Amphisbaena	Reptilia	Sauria	Amphisbaenidae	NA	NA	NA	NA	NA	NA	NA	NA	NA	NA	NA	NA	NA	NA	NA	NA	NA	NA	NA	NA	NA	NA	NA	NA	NA	NA	NA	NA	NA	NA	NA	NA	NA	NA	NA	NA	NA	NA	NA	NA	NA	NA	NA	NA	NA	NA	NA	NA	NA	NA	NA	NA	NA	NA	NA	NA	NA	FALSE	FALSE	No Record	NA	No Value	NA	FALSE	0	NA	NA	NA	NA	NA	NA	NA	NA	NA	NA	NA	NA
amphisbaena bahiana	Amphisbaena	Reptilia	Sauria	Amphisbaenidae	NA	NA	NA	NA	NA	NA	NA	NA	NA	NA	NA	NA	NA	NA	NA	NA	NA	NA	NA	NA	NA	NA	NA	NA	NA	NA	NA	NA	NA	NA	NA	NA	NA	NA	NA	NA	NA	NA	NA	NA	NA	NA	NA	NA	NA	NA	NA	NA	NA	NA	NA	NA	NA	NA	NA	NA	NA	FALSE	FALSE	No Record	NA	No Value	NA	FALSE	0	NA	NA	NA	NA	NA	NA	NA	NA	NA	NA	NA	NA
amphisbaena bakeri	Amphisbaena	Reptilia	Sauria	Amphisbaenidae	NA	NA	NA	NA	NA	NA	NA	NA	NA	NA	NA	NA	NA	NA	NA	NA	NA	NA	NA	NA	NA	NA	NA	NA	NA	NA	NA	NA	NA	NA	NA	NA	NA	NA	NA	NA	NA	NA	NA	NA	NA	NA	NA	NA	NA	NA	NA	NA	NA	NA	NA	NA	NA	NA	NA	NA	NA	FALSE	FALSE	No Record	NA	No Value	NA	FALSE	0	NA	NA	NA	NA	NA	NA	NA	NA	NA	NA	NA	NA
amphisbaena barbouri	Amphisbaena	Reptilia	Sauria	Amphisbaenidae	NA	NA	NA	NA	NA	NA	NA	NA	NA	NA	NA	NA	NA	NA	NA	NA	NA	NA	NA	NA	NA	NA	NA	NA	NA	NA	NA	NA	NA	NA	NA	NA	NA	NA	NA	NA	NA	NA	NA	NA	NA	NA	NA	NA	NA	NA	NA	NA	NA	NA	NA	NA	NA	NA	NA	NA	NA	FALSE	FALSE	No Record	NA	No Value	NA	FALSE	0	NA	NA	NA	NA	NA	NA	NA	NA	NA	NA	NA	NA
amphisbaena bedai	Amphisbaena	Reptilia	Sauria	Amphisbaenidae	NA	NA	NA	NA	NA	NA	NA	NA	NA	NA	NA	NA	NA	NA	NA	NA	NA	NA	NA	NA	NA	NA	NA	NA	NA	NA	NA	NA	NA	NA	NA	NA	NA	NA	NA	NA	NA	NA	NA	NA	NA	NA	NA	NA	NA	NA	NA	NA	NA	NA	NA	NA	NA	NA	NA	NA	NA	FALSE	FALSE	No Record	NA	No Value	NA	FALSE	0	NA	NA	NA	NA	NA	NA	NA	NA	NA	NA	NA	NA
amphisbaena bilabialata	Amphisbaena	Reptilia	Sauria	Amphisbaenidae	NA	NA	NA	NA	NA	NA	NA	NA	NA	NA	NA	NA	NA	NA	NA	NA	NA	NA	NA	NA	NA	NA	NA	NA	NA	NA	NA	NA	NA	NA	NA	NA	NA	NA	NA	NA	NA	NA	NA	NA	NA	NA	NA	NA	NA	NA	NA	NA	NA	NA	NA	NA	NA	NA	NA	NA	NA	FALSE	FALSE	No Record	NA	No Value	NA	FALSE	0	NA	NA	NA	NA	NA	NA	NA	NA	NA	NA	NA	NA
amphisbaena bolivica	Amphisbaena	Reptilia	Sauria	Amphisbaenidae	NA	NA	NA	NA	NA	NA	NA	NA	NA	NA	NA	NA	NA	NA	NA	NA	NA	NA	NA	NA	NA	NA	NA	NA	NA	NA	NA	NA	NA	NA	NA	NA	NA	NA	NA	NA	NA	NA	NA	NA	NA	NA	NA	NA	NA	NA	NA	NA	NA	NA	NA	NA	NA	NA	NA	NA	NA	FALSE	FALSE	No Record	NA	No Value	NA	FALSE	0	NA	NA	NA	NA	NA	NA	NA	NA	NA	NA	NA	NA
amphisbaena borelli	Amphisbaena	Reptilia	Sauria	Amphisbaenidae	NA	NA	NA	NA	NA	NA	NA	NA	NA	NA	NA	NA	NA	NA	NA	NA	NA	NA	NA	NA	NA	NA	NA	NA	NA	NA	NA	NA	NA	NA	NA	NA	NA	NA	NA	NA	NA	NA	NA	NA	NA	NA	NA	NA	NA	NA	NA	NA	NA	NA	NA	NA	NA	NA	NA	NA	NA	FALSE	FALSE	No Record	NA	No Value	NA	FALSE	0	NA	NA	NA	NA	NA	NA	NA	NA	NA	NA	NA	NA
amphisbaena brasiliana	Amphisbaena	Reptilia	Sauria	Amphisbaenidae	NA	NA	NA	NA	NA	NA	NA	NA	NA	NA	NA	NA	NA	NA	NA	NA	NA	NA	NA	NA	NA	NA	NA	NA	NA	NA	NA	NA	NA	NA	NA	NA	NA	NA	NA	NA	NA	NA	NA	NA	NA	NA	NA	NA	NA	NA	NA	NA	NA	NA	NA	NA	NA	NA	NA	NA	NA	FALSE	FALSE	No Record	NA	No Value	NA	FALSE	0	NA	NA	NA	NA	NA	NA	NA	NA	NA	NA	NA	NA
amphisbaena brevis	Amphisbaena	Reptilia	Sauria	Amphisbaenidae	NA	NA	NA	NA	NA	NA	NA	NA	NA	NA	NA	NA	NA	NA	NA	NA	NA	NA	NA	NA	NA	NA	NA	NA	NA	NA	NA	NA	NA	NA	NA	NA	NA	NA	NA	NA	NA	NA	NA	NA	NA	NA	NA	NA	NA	NA	NA	NA	NA	NA	NA	NA	NA	NA	NA	NA	NA	FALSE	FALSE	No Record	NA	No Value	NA	FALSE	0	NA	NA	NA	NA	NA	NA	NA	NA	NA	NA	NA	NA
amphisbaena caeca	Amphisbaena	Reptilia	Sauria	Amphisbaenidae	NA	NA	NA	NA	NA	NA	NA	NA	NA	NA	NA	NA	NA	NA	NA	NA	NA	NA	NA	NA	NA	NA	NA	NA	NA	NA	NA	NA	NA	NA	NA	NA	NA	NA	NA	NA	NA	NA	NA	NA	NA	NA	NA	NA	NA	NA	NA	NA	NA	NA	NA	NA	NA	NA	NA	NA	NA	FALSE	FALSE	No Record	NA	No Value	NA	FALSE	0	NA	NA	NA	NA	NA	NA	NA	NA	NA	NA	NA	NA
amphisbaena caetitensis	Amphisbaena	Reptilia	Sauria	Amphisbaenidae	NA	NA	NA	NA	NA	NA	NA	NA	NA	NA	NA	NA	NA	NA	NA	NA	NA	NA	NA	NA	NA	NA	NA	NA	NA	NA	NA	NA	NA	NA	NA	NA	NA	NA	NA	NA	NA	NA	NA	NA	NA	NA	NA	NA	NA	NA	NA	NA	NA	NA	NA	NA	NA	NA	NA	NA	NA	FALSE	FALSE	No Record	NA	No Value	NA	FALSE	0	NA	NA	NA	NA	NA	NA	NA	NA	NA	NA	NA	NA
amphisbaena caiari	Amphisbaena	Reptilia	Sauria	Amphisbaenidae	NA	NA	NA	NA	NA	NA	NA	NA	NA	NA	NA	NA	NA	NA	NA	NA	NA	NA	NA	NA	NA	NA	NA	NA	NA	NA	NA	NA	NA	NA	NA	NA	NA	NA	NA	NA	NA	NA	NA	NA	NA	NA	NA	NA	NA	NA	NA	NA	NA	NA	NA	NA	NA	NA	NA	NA	NA	FALSE	FALSE	No Record	NA	No Value	NA	FALSE	0	NA	NA	NA	NA	NA	NA	NA	NA	NA	NA	NA	NA
amphisbaena camura	Amphisbaena	Reptilia	Sauria	Amphisbaenidae	NA	NA	NA	NA	NA	NA	NA	NA	NA	NA	NA	NA	NA	NA	NA	NA	NA	NA	NA	NA	NA	NA	NA	NA	NA	NA	NA	NA	NA	NA	NA	NA	NA	NA	NA	NA	NA	NA	NA	NA	NA	NA	NA	NA	NA	NA	NA	NA	NA	NA	NA	NA	NA	NA	NA	NA	NA	FALSE	FALSE	No Record	NA	No Value	NA	FALSE	0	NA	NA	NA	NA	NA	NA	NA	NA	NA	NA	NA	NA
amphisbaena carlgansi	Amphisbaena	Reptilia	Sauria	Amphisbaenidae	NA	NA	NA	NA	NA	NA	NA	NA	NA	NA	NA	NA	NA	NA	NA	NA	NA	NA	NA	NA	NA	NA	NA	NA	NA	NA	NA	NA	NA	NA	NA	NA	NA	NA	NA	NA	NA	NA	NA	NA	NA	NA	NA	NA	NA	NA	NA	NA	NA	NA	NA	NA	NA	NA	NA	NA	NA	FALSE	FALSE	No Record	NA	No Value	NA	FALSE	0	NA	NA	NA	NA	NA	NA	NA	NA	NA	NA	NA	NA
amphisbaena carli	Amphisbaena	Reptilia	Sauria	Amphisbaenidae	NA	NA	NA	NA	NA	NA	NA	NA	NA	NA	NA	NA	NA	NA	NA	NA	NA	NA	NA	NA	NA	NA	NA	NA	NA	NA	NA	NA	NA	NA	NA	NA	NA	NA	NA	NA	NA	NA	NA	NA	NA	NA	NA	NA	NA	NA	NA	NA	NA	NA	NA	NA	NA	NA	NA	NA	NA	FALSE	FALSE	No Record	NA	No Value	NA	FALSE	0	NA	NA	NA	NA	NA	NA	NA	NA	NA	NA	NA	NA
amphisbaena carvalhoi	Amphisbaena	Reptilia	Sauria	Amphisbaenidae	NA	NA	NA	NA	NA	NA	NA	NA	NA	NA	NA	NA	NA	NA	NA	NA	NA	NA	NA	NA	NA	NA	NA	NA	NA	NA	NA	NA	NA	NA	NA	NA	NA	NA	NA	NA	NA	NA	NA	NA	NA	NA	NA	NA	NA	NA	NA	NA	NA	NA	NA	NA	NA	NA	NA	NA	NA	FALSE	FALSE	No Record	NA	No Value	NA	FALSE	0	NA	NA	NA	NA	NA	NA	NA	NA	NA	NA	NA	NA
amphisbaena caudalis	Amphisbaena	Reptilia	Sauria	Amphisbaenidae	NA	NA	NA	NA	NA	NA	NA	NA	NA	NA	NA	NA	NA	NA	NA	NA	NA	NA	NA	NA	NA	NA	NA	NA	NA	NA	NA	NA	NA	NA	NA	NA	NA	NA	NA	NA	NA	NA	NA	NA	NA	NA	NA	NA	NA	NA	NA	NA	NA	NA	NA	NA	NA	NA	NA	NA	NA	FALSE	FALSE	No Record	NA	No Value	NA	FALSE	0	NA	NA	NA	NA	NA	NA	NA	NA	NA	NA	NA	NA
amphisbaena cayemite	Amphisbaena	Reptilia	Sauria	Amphisbaenidae	NA	NA	NA	NA	NA	NA	NA	NA	NA	NA	NA	NA	NA	NA	NA	NA	NA	NA	NA	NA	NA	NA	NA	NA	NA	NA	NA	NA	NA	NA	NA	NA	NA	NA	NA	NA	NA	NA	NA	NA	NA	NA	NA	NA	NA	NA	NA	NA	NA	NA	NA	NA	NA	NA	NA	NA	NA	FALSE	FALSE	No Record	NA	No Value	NA	FALSE	0	NA	NA	NA	NA	NA	NA	NA	NA	NA	NA	NA	NA
amphisbaena cegei	Amphisbaena	Reptilia	Sauria	Amphisbaenidae	NA	NA	NA	NA	NA	NA	NA	NA	NA	NA	NA	NA	NA	NA	NA	NA	NA	NA	NA	NA	NA	NA	NA	NA	NA	NA	NA	NA	NA	NA	NA	NA	NA	NA	NA	NA	NA	NA	NA	NA	NA	NA	NA	NA	NA	NA	NA	NA	NA	NA	NA	NA	NA	NA	NA	NA	NA	FALSE	FALSE	No Record	NA	No Value	NA	FALSE	0	NA	NA	NA	NA	NA	NA	NA	NA	NA	NA	NA	NA
amphisbaena crisae	Amphisbaena	Reptilia	Sauria	Amphisbaenidae	NA	NA	NA	NA	NA	NA	NA	NA	NA	NA	NA	NA	NA	NA	NA	NA	NA	NA	NA	NA	NA	NA	NA	NA	NA	NA	NA	NA	NA	NA	NA	NA	NA	NA	NA	NA	NA	NA	NA	NA	NA	NA	NA	NA	NA	NA	NA	NA	NA	NA	NA	NA	NA	NA	NA	NA	NA	FALSE	FALSE	No Record	NA	No Value	NA	FALSE	0	NA	NA	NA	NA	NA	NA	NA	NA	NA	NA	NA	NA
amphisbaena cubana	Amphisbaena	Reptilia	Sauria	Amphisbaenidae	NA	NA	NA	NA	NA	NA	NA	NA	NA	NA	NA	NA	NA	NA	NA	NA	NA	NA	NA	NA	NA	NA	NA	NA	NA	NA	NA	NA	NA	NA	NA	NA	NA	NA	NA	NA	NA	NA	NA	NA	NA	NA	NA	NA	NA	NA	NA	NA	NA	NA	NA	NA	NA	NA	NA	NA	NA	FALSE	FALSE	No Record	NA	No Value	NA	FALSE	0	NA	NA	NA	NA	NA	NA	NA	NA	NA	NA	NA	NA
amphisbaena cuiabana	Amphisbaena	Reptilia	Sauria	Amphisbaenidae	NA	NA	NA	NA	NA	NA	NA	NA	NA	NA	NA	NA	NA	NA	NA	NA	NA	NA	NA	NA	NA	NA	NA	NA	NA	NA	NA	NA	NA	NA	NA	NA	NA	NA	NA	NA	NA	NA	NA	NA	NA	NA	NA	NA	NA	NA	NA	NA	NA	NA	NA	NA	NA	NA	NA	NA	NA	FALSE	FALSE	No Record	NA	No Value	NA	FALSE	0	NA	NA	NA	NA	NA	NA	NA	NA	NA	NA	NA	NA
amphisbaena cunhai	Amphisbaena	Reptilia	Sauria	Amphisbaenidae	NA	NA	NA	NA	NA	NA	NA	NA	NA	NA	NA	NA	NA	NA	NA	NA	NA	NA	NA	NA	NA	NA	NA	NA	NA	NA	NA	NA	NA	NA	NA	NA	NA	NA	NA	NA	NA	NA	NA	NA	NA	NA	NA	NA	NA	NA	NA	NA	NA	NA	NA	NA	NA	NA	NA	NA	NA	FALSE	FALSE	No Record	NA	No Value	NA	FALSE	0	NA	NA	NA	NA	NA	NA	NA	NA	NA	NA	NA	NA
amphisbaena darwinii	Amphisbaena	Reptilia	Sauria	Amphisbaenidae	NA	NA	NA	NA	NA	NA	NA	NA	NA	NA	NA	NA	NA	NA	NA	NA	NA	NA	NA	NA	NA	NA	NA	NA	NA	NA	NA	NA	NA	NA	NA	NA	NA	NA	NA	NA	NA	NA	NA	NA	NA	NA	NA	NA	NA	NA	NA	NA	NA	NA	NA	NA	NA	NA	NA	NA	NA	FALSE	FALSE	No Record	NA	No Value	NA	FALSE	0	NA	NA	NA	NA	NA	NA	NA	NA	NA	NA	NA	NA
amphisbaena dubia	Amphisbaena	Reptilia	Sauria	Amphisbaenidae	NA	NA	NA	NA	NA	NA	NA	NA	NA	NA	NA	NA	NA	NA	NA	NA	NA	NA	NA	NA	NA	NA	NA	NA	NA	NA	NA	NA	NA	NA	NA	NA	NA	NA	NA	NA	NA	NA	NA	NA	NA	NA	NA	NA	NA	NA	NA	NA	NA	NA	NA	NA	NA	NA	NA	NA	NA	FALSE	FALSE	No Record	NA	No Value	NA	FALSE	0	NA	NA	NA	NA	NA	NA	NA	NA	NA	NA	NA	NA
amphisbaena elbakyanae	Amphisbaena	Reptilia	Sauria	Amphisbaenidae	NA	NA	NA	NA	NA	NA	NA	NA	NA	NA	NA	NA	NA	NA	NA	NA	NA	NA	NA	NA	NA	NA	NA	NA	NA	NA	NA	NA	NA	NA	NA	NA	NA	NA	NA	NA	NA	NA	NA	NA	NA	NA	NA	NA	NA	NA	NA	NA	NA	NA	NA	NA	NA	NA	NA	NA	NA	FALSE	FALSE	No Record	NA	No Value	NA	FALSE	0	NA	NA	NA	NA	NA	NA	NA	NA	NA	NA	NA	NA
amphisbaena fenestrata	Amphisbaena	Reptilia	Sauria	Amphisbaenidae	NA	NA	NA	NA	NA	NA	NA	NA	NA	NA	NA	NA	NA	NA	NA	NA	NA	NA	NA	NA	NA	NA	NA	NA	NA	NA	NA	NA	NA	NA	NA	NA	NA	NA	NA	NA	NA	NA	NA	NA	NA	NA	NA	NA	NA	NA	NA	NA	NA	NA	NA	NA	NA	NA	NA	NA	NA	FALSE	FALSE	No Record	NA	No Value	NA	FALSE	0	NA	NA	NA	NA	NA	NA	NA	NA	NA	NA	NA	NA
amphisbaena filiformis	Amphisbaena	Reptilia	Sauria	Amphisbaenidae	NA	NA	NA	NA	NA	NA	NA	NA	NA	NA	NA	NA	NA	NA	NA	NA	NA	NA	NA	NA	NA	NA	NA	NA	NA	NA	NA	NA	NA	NA	NA	NA	NA	NA	NA	NA	NA	NA	NA	NA	NA	NA	NA	NA	NA	NA	NA	NA	NA	NA	NA	NA	NA	NA	NA	NA	NA	FALSE	FALSE	No Record	NA	No Value	NA	FALSE	0	NA	NA	NA	NA	NA	NA	NA	NA	NA	NA	NA	NA
amphisbaena frontalis	Amphisbaena	Reptilia	Sauria	Amphisbaenidae	NA	NA	NA	NA	NA	NA	NA	NA	NA	NA	NA	NA	NA	NA	NA	NA	NA	NA	NA	NA	NA	NA	NA	NA	NA	NA	NA	NA	NA	NA	NA	NA	NA	NA	NA	NA	NA	NA	NA	NA	NA	NA	NA	NA	NA	NA	NA	NA	NA	NA	NA	NA	NA	NA	NA	NA	NA	FALSE	FALSE	No Record	NA	No Value	NA	FALSE	0	NA	NA	NA	NA	NA	NA	NA	NA	NA	NA	NA	NA
amphisbaena fuliginosa	Amphisbaena	Reptilia	Sauria	Amphisbaenidae	NA	NA	NA	NA	NA	NA	NA	NA	NA	NA	NA	NA	NA	NA	NA	NA	NA	NA	NA	NA	NA	NA	NA	NA	NA	NA	NA	NA	NA	NA	NA	NA	NA	NA	NA	NA	NA	NA	NA	NA	NA	NA	NA	NA	NA	NA	NA	NA	NA	NA	NA	NA	NA	NA	NA	NA	NA	FALSE	FALSE	Has Record	NA	No Value	NULL	FALSE	0	ALIEN	1	1	NA	NA	NA	NA	NA	NA	NA	NA	NA
amphisbaena gonavensis	Amphisbaena	Reptilia	Sauria	Amphisbaenidae	NA	NA	NA	NA	NA	NA	NA	NA	NA	NA	NA	NA	NA	NA	NA	NA	NA	NA	NA	NA	NA	NA	NA	NA	NA	NA	NA	NA	NA	NA	NA	NA	NA	NA	NA	NA	NA	NA	NA	NA	NA	NA	NA	NA	NA	NA	NA	NA	NA	NA	NA	NA	NA	NA	NA	NA	NA	FALSE	FALSE	No Record	NA	No Value	NA	FALSE	0	NA	NA	NA	NA	NA	NA	NA	NA	NA	NA	NA	NA
amphisbaena gracilis	Amphisbaena	Reptilia	Sauria	Amphisbaenidae	NA	NA	NA	NA	NA	NA	NA	NA	NA	NA	NA	NA	NA	NA	NA	NA	NA	NA	NA	NA	NA	NA	NA	NA	NA	NA	NA	NA	NA	NA	NA	NA	NA	NA	NA	NA	NA	NA	NA	NA	NA	NA	NA	NA	NA	NA	NA	NA	NA	NA	NA	NA	NA	NA	NA	NA	NA	FALSE	FALSE	No Record	NA	No Value	NA	FALSE	0	NA	NA	NA	NA	NA	NA	NA	NA	NA	NA	NA	NA
amphisbaena hastata	Amphisbaena	Reptilia	Sauria	Amphisbaenidae	NA	NA	NA	NA	NA	NA	NA	NA	NA	NA	NA	NA	NA	NA	NA	NA	NA	NA	NA	NA	NA	NA	NA	NA	NA	NA	NA	NA	NA	NA	NA	NA	NA	NA	NA	NA	NA	NA	NA	NA	NA	NA	NA	NA	NA	NA	NA	NA	NA	NA	NA	NA	NA	NA	NA	NA	NA	FALSE	FALSE	No Record	NA	No Value	NA	FALSE	0	NA	NA	NA	NA	NA	NA	NA	NA	NA	NA	NA	NA
amphisbaena heathi	Amphisbaena	Reptilia	Sauria	Amphisbaenidae	NA	NA	NA	NA	NA	NA	NA	NA	NA	NA	NA	NA	NA	NA	NA	NA	NA	NA	NA	NA	NA	NA	NA	NA	NA	NA	NA	NA	NA	NA	NA	NA	NA	NA	NA	NA	NA	NA	NA	NA	NA	NA	NA	NA	NA	NA	NA	NA	NA	NA	NA	NA	NA	NA	NA	NA	NA	FALSE	FALSE	No Record	NA	No Value	NA	FALSE	0	NA	NA	NA	NA	NA	NA	NA	NA	NA	NA	NA	NA
amphisbaena hiata	Amphisbaena	Reptilia	Sauria	Amphisbaenidae	NA	NA	NA	NA	NA	NA	NA	NA	NA	NA	NA	NA	NA	NA	NA	NA	NA	NA	NA	NA	NA	NA	NA	NA	NA	NA	NA	NA	NA	NA	NA	NA	NA	NA	NA	NA	NA	NA	NA	NA	NA	NA	NA	NA	NA	NA	NA	NA	NA	NA	NA	NA	NA	NA	NA	NA	NA	FALSE	FALSE	No Record	NA	No Value	NA	FALSE	0	NA	NA	NA	NA	NA	NA	NA	NA	NA	NA	NA	NA
amphisbaena hogei	Amphisbaena	Reptilia	Sauria	Amphisbaenidae	NA	NA	NA	NA	NA	NA	NA	NA	NA	NA	NA	NA	NA	NA	NA	NA	NA	NA	NA	NA	NA	NA	NA	NA	NA	NA	NA	NA	NA	NA	NA	NA	NA	NA	NA	NA	NA	NA	NA	NA	NA	NA	NA	NA	NA	NA	NA	NA	NA	NA	NA	NA	NA	NA	NA	NA	NA	FALSE	FALSE	No Record	NA	No Value	NA	FALSE	0	NA	NA	NA	NA	NA	NA	NA	NA	NA	NA	NA	NA
amphisbaena hoogmoedi	Amphisbaena	Reptilia	Sauria	Amphisbaenidae	NA	NA	NA	NA	NA	NA	NA	NA	NA	NA	NA	NA	NA	NA	NA	NA	NA	NA	NA	NA	NA	NA	NA	NA	NA	NA	NA	NA	NA	NA	NA	NA	NA	NA	NA	NA	NA	NA	NA	NA	NA	NA	NA	NA	NA	NA	NA	NA	NA	NA	NA	NA	NA	NA	NA	NA	NA	FALSE	FALSE	No Record	NA	No Value	NA	FALSE	0	NA	NA	NA	NA	NA	NA	NA	NA	NA	NA	NA	NA
amphisbaena hyporissor	Amphisbaena	Reptilia	Sauria	Amphisbaenidae	NA	NA	NA	NA	NA	NA	NA	NA	NA	NA	NA	NA	NA	NA	NA	NA	NA	NA	NA	NA	NA	NA	NA	NA	NA	NA	NA	NA	NA	NA	NA	NA	NA	NA	NA	NA	NA	NA	NA	NA	NA	NA	NA	NA	NA	NA	NA	NA	NA	NA	NA	NA	NA	NA	NA	NA	NA	FALSE	FALSE	No Record	NA	No Value	NA	FALSE	0	NA	NA	NA	NA	NA	NA	NA	NA	NA	NA	NA	NA
amphisbaena ignatiana	Amphisbaena	Reptilia	Sauria	Amphisbaenidae	NA	NA	NA	NA	NA	NA	NA	NA	NA	NA	NA	NA	NA	NA	NA	NA	NA	NA	NA	NA	NA	NA	NA	NA	NA	NA	NA	NA	NA	NA	NA	NA	NA	NA	NA	NA	NA	NA	NA	NA	NA	NA	NA	NA	NA	NA	NA	NA	NA	NA	NA	NA	NA	NA	NA	NA	NA	FALSE	FALSE	No Record	NA	No Value	NA	FALSE	0	NA	NA	NA	NA	NA	NA	NA	NA	NA	NA	NA	NA
amphisbaena innocens	Amphisbaena	Reptilia	Sauria	Amphisbaenidae	NA	NA	NA	NA	NA	NA	NA	NA	NA	NA	NA	NA	NA	NA	NA	NA	NA	NA	NA	NA	NA	NA	NA	NA	NA	NA	NA	NA	NA	NA	NA	NA	NA	NA	NA	NA	NA	NA	NA	NA	NA	NA	NA	NA	NA	NA	NA	NA	NA	NA	NA	NA	NA	NA	NA	NA	NA	FALSE	FALSE	No Record	NA	No Value	NA	FALSE	0	NA	NA	NA	NA	NA	NA	NA	NA	NA	NA	NA	NA
amphisbaena kingii	Amphisbaena	Reptilia	Sauria	Amphisbaenidae	NA	NA	NA	NA	NA	NA	NA	NA	NA	NA	NA	NA	NA	NA	NA	NA	NA	NA	NA	NA	NA	NA	NA	NA	NA	NA	NA	NA	NA	NA	NA	NA	NA	NA	NA	NA	NA	NA	NA	NA	NA	NA	NA	NA	NA	NA	NA	NA	NA	NA	NA	NA	NA	NA	NA	NA	NA	FALSE	FALSE	No Record	NA	No Value	NA	FALSE	0	NA	NA	NA	NA	NA	NA	NA	NA	NA	NA	NA	NA
amphisbaena kiriri	Amphisbaena	Reptilia	Sauria	Amphisbaenidae	NA	NA	NA	NA	NA	NA	NA	NA	NA	NA	NA	NA	NA	NA	NA	NA	NA	NA	NA	NA	NA	NA	NA	NA	NA	NA	NA	NA	NA	NA	NA	NA	NA	NA	NA	NA	NA	NA	NA	NA	NA	NA	NA	NA	NA	NA	NA	NA	NA	NA	NA	NA	NA	NA	NA	NA	NA	FALSE	FALSE	No Record	NA	No Value	NA	FALSE	0	NA	NA	NA	NA	NA	NA	NA	NA	NA	NA	NA	NA
amphisbaena kraoh	Amphisbaena	Reptilia	Sauria	Amphisbaenidae	NA	NA	NA	NA	NA	NA	NA	NA	NA	NA	NA	NA	NA	NA	NA	NA	NA	NA	NA	NA	NA	NA	NA	NA	NA	NA	NA	NA	NA	NA	NA	NA	NA	NA	NA	NA	NA	NA	NA	NA	NA	NA	NA	NA	NA	NA	NA	NA	NA	NA	NA	NA	NA	NA	NA	NA	NA	FALSE	FALSE	No Record	NA	No Value	NA	FALSE	0	NA	NA	NA	NA	NA	NA	NA	NA	NA	NA	NA	NA
amphisbaena leali	Amphisbaena	Reptilia	Sauria	Amphisbaenidae	NA	NA	NA	NA	NA	NA	NA	NA	NA	NA	NA	NA	NA	NA	NA	NA	NA	NA	NA	NA	NA	NA	NA	NA	NA	NA	NA	NA	NA	NA	NA	NA	NA	NA	NA	NA	NA	NA	NA	NA	NA	NA	NA	NA	NA	NA	NA	NA	NA	NA	NA	NA	NA	NA	NA	NA	NA	FALSE	FALSE	No Record	NA	No Value	NA	FALSE	0	NA	NA	NA	NA	NA	NA	NA	NA	NA	NA	NA	NA
amphisbaena leeseri	Amphisbaena	Reptilia	Sauria	Amphisbaenidae	NA	NA	NA	NA	NA	NA	NA	NA	NA	NA	NA	NA	NA	NA	NA	NA	NA	NA	NA	NA	NA	NA	NA	NA	NA	NA	NA	NA	NA	NA	NA	NA	NA	NA	NA	NA	NA	NA	NA	NA	NA	NA	NA	NA	NA	NA	NA	NA	NA	NA	NA	NA	NA	NA	NA	NA	NA	FALSE	FALSE	No Record	NA	No Value	NA	FALSE	0	NA	NA	NA	NA	NA	NA	NA	NA	NA	NA	NA	NA
amphisbaena leucocephala	Amphisbaena	Reptilia	Sauria	Amphisbaenidae	NA	NA	NA	NA	NA	NA	NA	NA	NA	NA	NA	NA	NA	NA	NA	NA	NA	NA	NA	NA	NA	NA	NA	NA	NA	NA	NA	NA	NA	NA	NA	NA	NA	NA	NA	NA	NA	NA	NA	NA	NA	NA	NA	NA	NA	NA	NA	NA	NA	NA	NA	NA	NA	NA	NA	NA	NA	FALSE	FALSE	No Record	NA	No Value	NA	FALSE	0	NA	NA	NA	NA	NA	NA	NA	NA	NA	NA	NA	NA
amphisbaena littoralis	Amphisbaena	Reptilia	Sauria	Amphisbaenidae	NA	NA	NA	NA	NA	NA	NA	NA	NA	NA	NA	NA	NA	NA	NA	NA	NA	NA	NA	NA	NA	NA	NA	NA	NA	NA	NA	NA	NA	NA	NA	NA	NA	NA	NA	NA	NA	NA	NA	NA	NA	NA	NA	NA	NA	NA	NA	NA	NA	NA	NA	NA	NA	NA	NA	NA	NA	FALSE	FALSE	No Record	NA	No Value	NA	FALSE	0	NA	NA	NA	NA	NA	NA	NA	NA	NA	NA	NA	NA
amphisbaena longinqua	Amphisbaena	Reptilia	Sauria	Amphisbaenidae	NA	NA	NA	NA	NA	NA	NA	NA	NA	NA	NA	NA	NA	NA	NA	NA	NA	NA	NA	NA	NA	NA	NA	NA	NA	NA	NA	NA	NA	NA	NA	NA	NA	NA	NA	NA	NA	NA	NA	NA	NA	NA	NA	NA	NA	NA	NA	NA	NA	NA	NA	NA	NA	NA	NA	NA	NA	FALSE	FALSE	No Record	NA	No Value	NA	FALSE	0	NA	NA	NA	NA	NA	NA	NA	NA	NA	NA	NA	NA
amphisbaena manni	Amphisbaena	Reptilia	Sauria	Amphisbaenidae	NA	NA	NA	NA	NA	NA	NA	NA	NA	NA	NA	NA	NA	NA	NA	NA	NA	NA	NA	NA	NA	NA	NA	NA	NA	NA	NA	NA	NA	NA	NA	NA	NA	NA	NA	NA	NA	NA	NA	NA	NA	NA	NA	NA	NA	NA	NA	NA	NA	NA	NA	NA	NA	NA	NA	NA	NA	FALSE	FALSE	No Record	NA	No Value	NA	FALSE	0	NA	NA	NA	NA	NA	NA	NA	NA	NA	NA	NA	NA
amphisbaena maranhensis	Amphisbaena	Reptilia	Sauria	Amphisbaenidae	NA	NA	NA	NA	NA	NA	NA	NA	NA	NA	NA	NA	NA	NA	NA	NA	NA	NA	NA	NA	NA	NA	NA	NA	NA	NA	NA	NA	NA	NA	NA	NA	NA	NA	NA	NA	NA	NA	NA	NA	NA	NA	NA	NA	NA	NA	NA	NA	NA	NA	NA	NA	NA	NA	NA	NA	NA	FALSE	FALSE	No Record	NA	No Value	NA	FALSE	0	NA	NA	NA	NA	NA	NA	NA	NA	NA	NA	NA	NA
amphisbaena mebengokre	Amphisbaena	Reptilia	Sauria	Amphisbaenidae	NA	NA	NA	NA	NA	NA	NA	NA	NA	NA	NA	NA	NA	NA	NA	NA	NA	NA	NA	NA	NA	NA	NA	NA	NA	NA	NA	NA	NA	NA	NA	NA	NA	NA	NA	NA	NA	NA	NA	NA	NA	NA	NA	NA	NA	NA	NA	NA	NA	NA	NA	NA	NA	NA	NA	NA	NA	FALSE	FALSE	No Record	NA	No Value	NA	FALSE	0	NA	NA	NA	NA	NA	NA	NA	NA	NA	NA	NA	NA
amphisbaena medemi	Amphisbaena	Reptilia	Sauria	Amphisbaenidae	NA	NA	NA	NA	NA	NA	NA	NA	NA	NA	NA	NA	NA	NA	NA	NA	NA	NA	NA	NA	NA	NA	NA	NA	NA	NA	NA	NA	NA	NA	NA	NA	NA	NA	NA	NA	NA	NA	NA	NA	NA	NA	NA	NA	NA	NA	NA	NA	NA	NA	NA	NA	NA	NA	NA	NA	NA	FALSE	FALSE	No Record	NA	No Value	NA	FALSE	0	NA	NA	NA	NA	NA	NA	NA	NA	NA	NA	NA	NA
amphisbaena mertensii	Amphisbaena	Reptilia	Sauria	Amphisbaenidae	1.32	NA	NA	NA	NA	NA	NA	NA	NA	NA	NA	NA	NA	NA	NA	NA	NA	NA	NA	NA	NA	NA	NA	NA	NA	NA	NA	NA	NA	NA	NA	NA	NA	NA	NA	NA	NA	NA	NA	NA	NA	NA	NA	NA	NA	NA	NA	NA	NA	NA	NA	NA	NA	NA	NA	NA	NA	FALSE	FALSE	No Record	NA	Has Value	NA	FALSE	0	NA	NA	NA	NA	NA	NA	NA	NA	NA	NA	NA	NA
amphisbaena metallurga	Amphisbaena	Reptilia	Sauria	Amphisbaenidae	NA	NA	NA	NA	NA	NA	NA	NA	NA	NA	NA	NA	NA	NA	NA	NA	NA	NA	NA	NA	NA	NA	NA	NA	NA	NA	NA	NA	NA	NA	NA	NA	NA	NA	NA	NA	NA	NA	NA	NA	NA	NA	NA	NA	NA	NA	NA	NA	NA	NA	NA	NA	NA	NA	NA	NA	NA	FALSE	FALSE	No Record	NA	No Value	NA	FALSE	0	NA	NA	NA	NA	NA	NA	NA	NA	NA	NA	NA	NA
amphisbaena miringoera	Amphisbaena	Reptilia	Sauria	Amphisbaenidae	NA	NA	NA	NA	NA	NA	NA	NA	NA	NA	NA	NA	NA	NA	NA	NA	NA	NA	NA	NA	NA	NA	NA	NA	NA	NA	NA	NA	NA	NA	NA	NA	NA	NA	NA	NA	NA	NA	NA	NA	NA	NA	NA	NA	NA	NA	NA	NA	NA	NA	NA	NA	NA	NA	NA	NA	NA	FALSE	FALSE	No Record	NA	No Value	NA	FALSE	0	NA	NA	NA	NA	NA	NA	NA	NA	NA	NA	NA	NA
amphisbaena mitchelli	Amphisbaena	Reptilia	Sauria	Amphisbaenidae	NA	NA	NA	NA	NA	NA	NA	NA	NA	NA	NA	NA	NA	NA	NA	NA	NA	NA	NA	NA	NA	NA	NA	NA	NA	NA	NA	NA	NA	NA	NA	NA	NA	NA	NA	NA	NA	NA	NA	NA	NA	NA	NA	NA	NA	NA	NA	NA	NA	NA	NA	NA	NA	NA	NA	NA	NA	FALSE	FALSE	No Record	NA	No Value	NA	FALSE	0	NA	NA	NA	NA	NA	NA	NA	NA	NA	NA	NA	NA
amphisbaena mongoyo	Amphisbaena	Reptilia	Sauria	Amphisbaenidae	NA	NA	NA	NA	NA	NA	NA	NA	NA	NA	NA	NA	NA	NA	NA	NA	NA	NA	NA	NA	NA	NA	NA	NA	NA	NA	NA	NA	NA	NA	NA	NA	NA	NA	NA	NA	NA	NA	NA	NA	NA	NA	NA	NA	NA	NA	NA	NA	NA	NA	NA	NA	NA	NA	NA	NA	NA	FALSE	FALSE	No Record	NA	No Value	NA	FALSE	0	NA	NA	NA	NA	NA	NA	NA	NA	NA	NA	NA	NA
amphisbaena munoai	Amphisbaena	Reptilia	Sauria	Amphisbaenidae	NA	NA	NA	NA	NA	NA	NA	NA	NA	NA	NA	NA	NA	NA	NA	NA	NA	NA	NA	NA	NA	NA	NA	NA	NA	NA	NA	NA	NA	NA	NA	NA	NA	NA	NA	NA	NA	NA	NA	NA	NA	NA	NA	NA	NA	NA	NA	NA	NA	NA	NA	NA	NA	NA	NA	NA	NA	FALSE	FALSE	No Record	NA	No Value	NA	FALSE	0	NA	NA	NA	NA	NA	NA	NA	NA	NA	NA	NA	NA
amphisbaena myersi	Amphisbaena	Reptilia	Sauria	Amphisbaenidae	NA	NA	NA	NA	NA	NA	NA	NA	NA	NA	NA	NA	NA	NA	NA	NA	NA	NA	NA	NA	NA	NA	NA	NA	NA	NA	NA	NA	NA	NA	NA	NA	NA	NA	NA	NA	NA	NA	NA	NA	NA	NA	NA	NA	NA	NA	NA	NA	NA	NA	NA	NA	NA	NA	NA	NA	NA	FALSE	FALSE	No Record	NA	No Value	NA	FALSE	0	NA	NA	NA	NA	NA	NA	NA	NA	NA	NA	NA	NA
amphisbaena nana	Amphisbaena	Reptilia	Sauria	Amphisbaenidae	NA	NA	NA	NA	NA	NA	NA	NA	NA	NA	NA	NA	NA	NA	NA	NA	NA	NA	NA	NA	NA	NA	NA	NA	NA	NA	NA	NA	NA	NA	NA	NA	NA	NA	NA	NA	NA	NA	NA	NA	NA	NA	NA	NA	NA	NA	NA	NA	NA	NA	NA	NA	NA	NA	NA	NA	NA	FALSE	FALSE	No Record	NA	No Value	NA	FALSE	0	NA	NA	NA	NA	NA	NA	NA	NA	NA	NA	NA	NA
amphisbaena neglecta	Amphisbaena	Reptilia	Sauria	Amphisbaenidae	NA	NA	NA	NA	NA	NA	NA	NA	NA	NA	NA	NA	NA	NA	NA	NA	NA	NA	NA	NA	NA	NA	NA	NA	NA	NA	NA	NA	NA	NA	NA	NA	NA	NA	NA	NA	NA	NA	NA	NA	NA	NA	NA	NA	NA	NA	NA	NA	NA	NA	NA	NA	NA	NA	NA	NA	NA	FALSE	FALSE	No Record	NA	No Value	NA	FALSE	0	NA	NA	NA	NA	NA	NA	NA	NA	NA	NA	NA	NA
amphisbaena nigricauda	Amphisbaena	Reptilia	Sauria	Amphisbaenidae	NA	NA	NA	NA	NA	NA	NA	NA	NA	NA	NA	NA	NA	NA	NA	NA	NA	NA	NA	NA	NA	NA	NA	NA	NA	NA	NA	NA	NA	NA	NA	NA	NA	NA	NA	NA	NA	NA	NA	NA	NA	NA	NA	NA	NA	NA	NA	NA	NA	NA	NA	NA	NA	NA	NA	NA	NA	FALSE	FALSE	No Record	NA	No Value	NA	FALSE	0	NA	NA	NA	NA	NA	NA	NA	NA	NA	NA	NA	NA
amphisbaena occidentalis	Amphisbaena	Reptilia	Sauria	Amphisbaenidae	NA	NA	NA	NA	NA	NA	NA	NA	NA	NA	NA	NA	NA	NA	NA	NA	NA	NA	NA	NA	NA	NA	NA	NA	NA	NA	NA	NA	NA	NA	NA	NA	NA	NA	NA	NA	NA	NA	NA	NA	NA	NA	NA	NA	NA	NA	NA	NA	NA	NA	NA	NA	NA	NA	NA	NA	NA	FALSE	FALSE	No Record	NA	No Value	NA	FALSE	0	NA	NA	NA	NA	NA	NA	NA	NA	NA	NA	NA	NA
amphisbaena pericensis	Amphisbaena	Reptilia	Sauria	Amphisbaenidae	NA	NA	NA	NA	NA	NA	NA	NA	NA	NA	NA	NA	NA	NA	NA	NA	NA	NA	NA	NA	NA	NA	NA	NA	NA	NA	NA	NA	NA	NA	NA	NA	NA	NA	NA	NA	NA	NA	NA	NA	NA	NA	NA	NA	NA	NA	NA	NA	NA	NA	NA	NA	NA	NA	NA	NA	NA	FALSE	FALSE	No Record	NA	No Value	NA	FALSE	0	NA	NA	NA	NA	NA	NA	NA	NA	NA	NA	NA	NA
amphisbaena persephone	Amphisbaena	Reptilia	Sauria	Amphisbaenidae	NA	NA	NA	NA	NA	NA	NA	NA	NA	NA	NA	NA	NA	NA	NA	NA	NA	NA	NA	NA	NA	NA	NA	NA	NA	NA	NA	NA	NA	NA	NA	NA	NA	NA	NA	NA	NA	NA	NA	NA	NA	NA	NA	NA	NA	NA	NA	NA	NA	NA	NA	NA	NA	NA	NA	NA	NA	FALSE	FALSE	No Record	NA	No Value	NA	FALSE	0	NA	NA	NA	NA	NA	NA	NA	NA	NA	NA	NA	NA
amphisbaena plumbea	Amphisbaena	Reptilia	Sauria	Amphisbaenidae	NA	NA	NA	NA	NA	NA	NA	NA	NA	NA	NA	NA	NA	NA	NA	NA	NA	NA	NA	NA	NA	NA	NA	NA	NA	NA	NA	NA	NA	NA	NA	NA	NA	NA	NA	NA	NA	NA	NA	NA	NA	NA	NA	NA	NA	NA	NA	NA	NA	NA	NA	NA	NA	NA	NA	NA	NA	FALSE	FALSE	No Record	NA	No Value	NA	FALSE	0	NA	NA	NA	NA	NA	NA	NA	NA	NA	NA	NA	NA
amphisbaena polygrammica	Amphisbaena	Reptilia	Sauria	Amphisbaenidae	NA	NA	NA	NA	NA	NA	NA	NA	NA	NA	NA	NA	NA	NA	NA	NA	NA	NA	NA	NA	NA	NA	NA	NA	NA	NA	NA	NA	NA	NA	NA	NA	NA	NA	NA	NA	NA	NA	NA	NA	NA	NA	NA	NA	NA	NA	NA	NA	NA	NA	NA	NA	NA	NA	NA	NA	NA	FALSE	FALSE	No Record	NA	No Value	NA	FALSE	0	NA	NA	NA	NA	NA	NA	NA	NA	NA	NA	NA	NA
amphisbaena pretrei	Amphisbaena	Reptilia	Sauria	Amphisbaenidae	NA	NA	NA	NA	NA	NA	NA	NA	NA	NA	NA	NA	NA	NA	NA	NA	NA	NA	NA	NA	NA	NA	NA	NA	NA	NA	NA	NA	NA	NA	NA	NA	NA	NA	NA	NA	NA	NA	NA	NA	NA	NA	NA	NA	NA	NA	NA	NA	NA	NA	NA	NA	NA	NA	NA	NA	NA	FALSE	FALSE	No Record	NA	No Value	NA	FALSE	0	NA	NA	NA	NA	NA	NA	NA	NA	NA	NA	NA	NA
amphisbaena prunicolor	Amphisbaena	Reptilia	Sauria	Amphisbaenidae	NA	NA	NA	NA	NA	NA	NA	NA	NA	NA	NA	NA	NA	NA	NA	NA	NA	NA	NA	NA	NA	NA	NA	NA	NA	NA	NA	NA	NA	NA	NA	NA	NA	NA	NA	NA	NA	NA	NA	NA	NA	NA	NA	NA	NA	NA	NA	NA	NA	NA	NA	NA	NA	NA	NA	NA	NA	FALSE	FALSE	No Record	NA	No Value	NA	FALSE	0	NA	NA	NA	NA	NA	NA	NA	NA	NA	NA	NA	NA
amphisbaena ridleyi	Amphisbaena	Reptilia	Sauria	Amphisbaenidae	NA	NA	NA	NA	NA	NA	NA	NA	NA	NA	NA	NA	NA	NA	NA	NA	NA	NA	NA	NA	NA	NA	NA	NA	NA	NA	NA	NA	NA	NA	NA	NA	NA	NA	NA	NA	NA	NA	NA	NA	NA	NA	NA	NA	NA	NA	NA	NA	NA	NA	NA	NA	NA	NA	NA	NA	NA	FALSE	FALSE	No Record	NA	No Value	NA	FALSE	0	NA	NA	NA	NA	NA	NA	NA	NA	NA	NA	NA	NA
amphisbaena roberti	Amphisbaena	Reptilia	Sauria	Amphisbaenidae	NA	NA	NA	NA	NA	NA	NA	NA	NA	NA	NA	NA	NA	NA	NA	NA	NA	NA	NA	NA	NA	NA	NA	NA	NA	NA	NA	NA	NA	NA	NA	NA	NA	NA	NA	NA	NA	NA	NA	NA	NA	NA	NA	NA	NA	NA	NA	NA	NA	NA	NA	NA	NA	NA	NA	NA	NA	FALSE	FALSE	No Record	NA	No Value	NA	FALSE	0	NA	NA	NA	NA	NA	NA	NA	NA	NA	NA	NA	NA
amphisbaena rozei	Amphisbaena	Reptilia	Sauria	Amphisbaenidae	NA	NA	NA	NA	NA	NA	NA	NA	NA	NA	NA	NA	NA	NA	NA	NA	NA	NA	NA	NA	NA	NA	NA	NA	NA	NA	NA	NA	NA	NA	NA	NA	NA	NA	NA	NA	NA	NA	NA	NA	NA	NA	NA	NA	NA	NA	NA	NA	NA	NA	NA	NA	NA	NA	NA	NA	NA	FALSE	FALSE	No Record	NA	No Value	NA	FALSE	0	NA	NA	NA	NA	NA	NA	NA	NA	NA	NA	NA	NA
amphisbaena sanctaeritae	Amphisbaena	Reptilia	Sauria	Amphisbaenidae	NA	NA	NA	NA	NA	NA	NA	NA	NA	NA	NA	NA	NA	NA	NA	NA	NA	NA	NA	NA	NA	NA	NA	NA	NA	NA	NA	NA	NA	NA	NA	NA	NA	NA	NA	NA	NA	NA	NA	NA	NA	NA	NA	NA	NA	NA	NA	NA	NA	NA	NA	NA	NA	NA	NA	NA	NA	FALSE	FALSE	No Record	NA	No Value	NA	FALSE	0	NA	NA	NA	NA	NA	NA	NA	NA	NA	NA	NA	NA
amphisbaena saxosa	Amphisbaena	Reptilia	Sauria	Amphisbaenidae	NA	NA	NA	NA	NA	NA	NA	NA	NA	NA	NA	NA	NA	NA	NA	NA	NA	NA	NA	NA	NA	NA	NA	NA	NA	NA	NA	NA	NA	NA	NA	NA	NA	NA	NA	NA	NA	NA	NA	NA	NA	NA	NA	NA	NA	NA	NA	NA	NA	NA	NA	NA	NA	NA	NA	NA	NA	FALSE	FALSE	No Record	NA	No Value	NA	FALSE	0	NA	NA	NA	NA	NA	NA	NA	NA	NA	NA	NA	NA
amphisbaena schmidti	Amphisbaena	Reptilia	Sauria	Amphisbaenidae	NA	NA	NA	NA	NA	NA	NA	NA	NA	NA	NA	NA	NA	NA	NA	NA	NA	NA	NA	NA	NA	NA	NA	NA	NA	NA	NA	NA	NA	NA	NA	NA	NA	NA	NA	NA	NA	NA	NA	NA	NA	NA	NA	NA	NA	NA	NA	NA	NA	NA	NA	NA	NA	NA	NA	NA	NA	FALSE	FALSE	No Record	NA	No Value	NA	FALSE	0	NA	NA	NA	NA	NA	NA	NA	NA	NA	NA	NA	NA
amphisbaena silvestrii	Amphisbaena	Reptilia	Sauria	Amphisbaenidae	NA	NA	NA	NA	NA	NA	NA	NA	NA	NA	NA	NA	NA	NA	NA	NA	NA	NA	NA	NA	NA	NA	NA	NA	NA	NA	NA	NA	NA	NA	NA	NA	NA	NA	NA	NA	NA	NA	NA	NA	NA	NA	NA	NA	NA	NA	NA	NA	NA	NA	NA	NA	NA	NA	NA	NA	NA	FALSE	FALSE	No Record	NA	No Value	NA	FALSE	0	NA	NA	NA	NA	NA	NA	NA	NA	NA	NA	NA	NA
amphisbaena slateri	Amphisbaena	Reptilia	Sauria	Amphisbaenidae	NA	NA	NA	NA	NA	NA	NA	NA	NA	NA	NA	NA	NA	NA	NA	NA	NA	NA	NA	NA	NA	NA	NA	NA	NA	NA	NA	NA	NA	NA	NA	NA	NA	NA	NA	NA	NA	NA	NA	NA	NA	NA	NA	NA	NA	NA	NA	NA	NA	NA	NA	NA	NA	NA	NA	NA	NA	FALSE	FALSE	No Record	NA	No Value	NA	FALSE	0	NA	NA	NA	NA	NA	NA	NA	NA	NA	NA	NA	NA
amphisbaena slevini	Amphisbaena	Reptilia	Sauria	Amphisbaenidae	NA	NA	NA	NA	NA	NA	NA	NA	NA	NA	NA	NA	NA	NA	NA	NA	NA	NA	NA	NA	NA	NA	NA	NA	NA	NA	NA	NA	NA	NA	NA	NA	NA	NA	NA	NA	NA	NA	NA	NA	NA	NA	NA	NA	NA	NA	NA	NA	NA	NA	NA	NA	NA	NA	NA	NA	NA	FALSE	FALSE	No Record	NA	No Value	NA	FALSE	0	NA	NA	NA	NA	NA	NA	NA	NA	NA	NA	NA	NA
amphisbaena spurrelli	Amphisbaena	Reptilia	Sauria	Amphisbaenidae	NA	NA	NA	NA	NA	NA	NA	NA	NA	NA	NA	NA	NA	NA	NA	NA	NA	NA	NA	NA	NA	NA	NA	NA	NA	NA	NA	NA	NA	NA	NA	NA	NA	NA	NA	NA	NA	NA	NA	NA	NA	NA	NA	NA	NA	NA	NA	NA	NA	NA	NA	NA	NA	NA	NA	NA	NA	FALSE	FALSE	No Record	NA	No Value	NA	FALSE	0	NA	NA	NA	NA	NA	NA	NA	NA	NA	NA	NA	NA
amphisbaena steindachneri	Amphisbaena	Reptilia	Sauria	Amphisbaenidae	NA	NA	NA	NA	NA	NA	NA	NA	NA	NA	NA	NA	NA	NA	NA	NA	NA	NA	NA	NA	NA	NA	NA	NA	NA	NA	NA	NA	NA	NA	NA	NA	NA	NA	NA	NA	NA	NA	NA	NA	NA	NA	NA	NA	NA	NA	NA	NA	NA	NA	NA	NA	NA	NA	NA	NA	NA	FALSE	FALSE	No Record	NA	No Value	NA	FALSE	0	NA	NA	NA	NA	NA	NA	NA	NA	NA	NA	NA	NA
amphisbaena stejnegeri	Amphisbaena	Reptilia	Sauria	Amphisbaenidae	NA	NA	NA	NA	NA	NA	NA	NA	NA	NA	NA	NA	NA	NA	NA	NA	NA	NA	NA	NA	NA	NA	NA	NA	NA	NA	NA	NA	NA	NA	NA	NA	NA	NA	NA	NA	NA	NA	NA	NA	NA	NA	NA	NA	NA	NA	NA	NA	NA	NA	NA	NA	NA	NA	NA	NA	NA	FALSE	FALSE	No Record	NA	No Value	NA	FALSE	0	NA	NA	NA	NA	NA	NA	NA	NA	NA	NA	NA	NA
amphisbaena supernumeraria	Amphisbaena	Reptilia	Sauria	Amphisbaenidae	NA	NA	NA	NA	NA	NA	NA	NA	NA	NA	NA	NA	NA	NA	NA	NA	NA	NA	NA	NA	NA	NA	NA	NA	NA	NA	NA	NA	NA	NA	NA	NA	NA	NA	NA	NA	NA	NA	NA	NA	NA	NA	NA	NA	NA	NA	NA	NA	NA	NA	NA	NA	NA	NA	NA	NA	NA	FALSE	FALSE	No Record	NA	No Value	NA	FALSE	0	NA	NA	NA	NA	NA	NA	NA	NA	NA	NA	NA	NA
amphisbaena talisiae	Amphisbaena	Reptilia	Sauria	Amphisbaenidae	NA	NA	NA	NA	NA	NA	NA	NA	NA	NA	NA	NA	NA	NA	NA	NA	NA	NA	NA	NA	NA	NA	NA	NA	NA	NA	NA	NA	NA	NA	NA	NA	NA	NA	NA	NA	NA	NA	NA	NA	NA	NA	NA	NA	NA	NA	NA	NA	NA	NA	NA	NA	NA	NA	NA	NA	NA	FALSE	FALSE	No Record	NA	No Value	NA	FALSE	0	NA	NA	NA	NA	NA	NA	NA	NA	NA	NA	NA	NA
amphisbaena tiaraju	Amphisbaena	Reptilia	Sauria	Amphisbaenidae	NA	NA	NA	NA	NA	NA	NA	NA	NA	NA	NA	NA	NA	NA	NA	NA	NA	NA	NA	NA	NA	NA	NA	NA	NA	NA	NA	NA	NA	NA	NA	NA	NA	NA	NA	NA	NA	NA	NA	NA	NA	NA	NA	NA	NA	NA	NA	NA	NA	NA	NA	NA	NA	NA	NA	NA	NA	FALSE	FALSE	No Record	NA	No Value	NA	FALSE	0	NA	NA	NA	NA	NA	NA	NA	NA	NA	NA	NA	NA
amphisbaena townsendi	Amphisbaena	Reptilia	Sauria	Amphisbaenidae	NA	NA	NA	NA	NA	NA	NA	NA	NA	NA	NA	NA	NA	NA	NA	NA	NA	NA	NA	NA	NA	NA	NA	NA	NA	NA	NA	NA	NA	NA	NA	NA	NA	NA	NA	NA	NA	NA	NA	NA	NA	NA	NA	NA	NA	NA	NA	NA	NA	NA	NA	NA	NA	NA	NA	NA	NA	FALSE	FALSE	No Record	NA	No Value	NA	FALSE	0	NA	NA	NA	NA	NA	NA	NA	NA	NA	NA	NA	NA
amphisbaena tragorrhectes	Amphisbaena	Reptilia	Sauria	Amphisbaenidae	NA	NA	NA	NA	NA	NA	NA	NA	NA	NA	NA	NA	NA	NA	NA	NA	NA	NA	NA	NA	NA	NA	NA	NA	NA	NA	NA	NA	NA	NA	NA	NA	NA	NA	NA	NA	NA	NA	NA	NA	NA	NA	NA	NA	NA	NA	NA	NA	NA	NA	NA	NA	NA	NA	NA	NA	NA	FALSE	FALSE	No Record	NA	No Value	NA	FALSE	0	NA	NA	NA	NA	NA	NA	NA	NA	NA	NA	NA	NA
amphisbaena uroxena	Amphisbaena	Reptilia	Sauria	Amphisbaenidae	NA	NA	NA	NA	NA	NA	NA	NA	NA	NA	NA	NA	NA	NA	NA	NA	NA	NA	NA	NA	NA	NA	NA	NA	NA	NA	NA	NA	NA	NA	NA	NA	NA	NA	NA	NA	NA	NA	NA	NA	NA	NA	NA	NA	NA	NA	NA	NA	NA	NA	NA	NA	NA	NA	NA	NA	NA	FALSE	FALSE	No Record	NA	No Value	NA	FALSE	0	NA	NA	NA	NA	NA	NA	NA	NA	NA	NA	NA	NA
amphisbaena vanzolinii	Amphisbaena	Reptilia	Sauria	Amphisbaenidae	NA	NA	NA	NA	NA	NA	NA	NA	NA	NA	NA	NA	NA	NA	NA	NA	NA	NA	NA	NA	NA	NA	NA	NA	NA	NA	NA	NA	NA	NA	NA	NA	NA	NA	NA	NA	NA	NA	NA	NA	NA	NA	NA	NA	NA	NA	NA	NA	NA	NA	NA	NA	NA	NA	NA	NA	NA	FALSE	FALSE	No Record	NA	No Value	NA	FALSE	0	NA	NA	NA	NA	NA	NA	NA	NA	NA	NA	NA	NA
amphisbaena vermicularis	Amphisbaena	Reptilia	Sauria	Amphisbaenidae	NA	NA	NA	NA	NA	NA	NA	NA	NA	NA	NA	NA	NA	NA	NA	NA	NA	NA	NA	NA	NA	NA	NA	NA	NA	NA	NA	NA	NA	NA	NA	NA	NA	NA	NA	NA	NA	NA	NA	NA	NA	NA	NA	NA	NA	NA	NA	NA	NA	NA	NA	NA	NA	NA	NA	NA	NA	FALSE	FALSE	No Record	NA	No Value	NA	FALSE	0	NA	NA	NA	NA	NA	NA	NA	NA	NA	NA	NA	NA
amphisbaena xera	Amphisbaena	Reptilia	Sauria	Amphisbaenidae	NA	NA	NA	NA	NA	NA	NA	NA	NA	NA	NA	NA	NA	NA	NA	NA	NA	NA	NA	NA	NA	NA	NA	NA	NA	NA	NA	NA	NA	NA	NA	NA	NA	NA	NA	NA	NA	NA	NA	NA	NA	NA	NA	NA	NA	NA	NA	NA	NA	NA	NA	NA	NA	NA	NA	NA	NA	FALSE	FALSE	No Record	NA	No Value	NA	FALSE	0	NA	NA	NA	NA	NA	NA	NA	NA	NA	NA	NA	NA
amphispiza bilineata	Amphispiza	Aves	Passeriformes	Passerellidae	NA	NA	NA	NA	NA	NA	NA	NA	NA	NA	NA	NA	NA	NA	NA	NA	NA	NA	NA	NA	NA	NA	NA	NA	NA	NA	NA	NA	NA	NA	NA	NA	NA	NA	NA	NA	NA	NA	NA	NA	NA	NA	NA	NA	NA	NA	NA	NA	NA	NA	NA	NA	NA	NA	NA	NA	NA	FALSE	FALSE	No Record	NA	No Value	NA	FALSE	0	NA	NA	NA	NA	NA	NA	NA	NA	NA	NA	NA	NA
amphispiza quinquestriata	Amphispiza	Aves	Passeriformes	Passerellidae	NA	NA	NA	NA	NA	NA	NA	NA	NA	NA	NA	NA	NA	NA	NA	NA	NA	NA	NA	NA	NA	NA	NA	NA	NA	NA	NA	NA	NA	NA	NA	NA	NA	NA	NA	NA	NA	NA	NA	NA	NA	NA	NA	NA	NA	NA	NA	NA	NA	NA	NA	NA	NA	NA	NA	NA	NA	FALSE	FALSE	No Record	NA	No Value	NA	FALSE	0	NA	NA	NA	NA	NA	NA	NA	NA	NA	NA	NA	NA
amphiuma means	Amphiuma	Amphibia	Caudata	Amphiumidae	79.745	NA	NA	NA	NA	NA	NA	NA	NA	NA	NA	NA	NA	NA	NA	NA	NA	NA	NA	NA	NA	NA	NA	NA	NA	NA	NA	NA	NA	NA	NA	NA	NA	NA	NA	NA	NA	NA	NA	NA	NA	NA	NA	NA	NA	NA	NA	NA	NA	NA	NA	NA	NA	NA	NA	NA	NA	FALSE	FALSE	No Record	NA	Has Value	NA	FALSE	0	NA	NA	NA	NA	NA	NA	NA	NA	NA	NA	NA	NA
amphiuma pholeter	Amphiuma	Amphibia	Caudata	Amphiumidae	NA	NA	NA	NA	NA	NA	NA	NA	NA	NA	NA	NA	NA	NA	NA	NA	NA	NA	NA	NA	NA	NA	NA	NA	NA	NA	NA	NA	NA	NA	NA	NA	NA	NA	NA	NA	NA	NA	NA	NA	NA	NA	NA	NA	NA	NA	NA	NA	NA	NA	NA	NA	NA	NA	NA	NA	NA	FALSE	FALSE	No Record	NA	No Value	NA	FALSE	0	NA	NA	NA	NA	NA	NA	NA	NA	NA	NA	NA	NA
amphiuma tridactylum	Amphiuma	Amphibia	Caudata	Amphiumidae	NA	NA	NA	NA	NA	NA	NA	NA	NA	NA	NA	NA	NA	NA	NA	NA	NA	NA	NA	NA	NA	NA	NA	NA	NA	NA	NA	NA	NA	NA	NA	NA	NA	NA	NA	NA	NA	NA	NA	NA	NA	NA	NA	NA	NA	NA	NA	NA	NA	NA	NA	NA	NA	NA	NA	NA	NA	FALSE	FALSE	No Record	NA	No Value	NA	FALSE	0	NA	NA	NA	NA	NA	NA	NA	NA	NA	NA	NA	NA
amplorhinus multimaculatus	Amplorhinus	Reptilia	Serpentes	Pseudoxyrhophiidae	NA	NA	NA	NA	NA	NA	NA	NA	NA	NA	NA	NA	NA	NA	NA	NA	NA	NA	NA	NA	NA	NA	NA	NA	NA	NA	NA	NA	NA	NA	NA	NA	NA	NA	NA	NA	NA	NA	NA	NA	NA	NA	NA	NA	NA	NA	NA	NA	NA	NA	NA	NA	NA	NA	NA	NA	NA	FALSE	FALSE	No Record	NA	No Value	NA	FALSE	0	NA	NA	NA	NA	NA	NA	NA	NA	NA	NA	NA	NA
amyda cartilaginea	Amyda	Reptilia	Testudines	Trionychidae	4.57	NA	NA	NA	NA	NA	NA	NA	NA	NA	NA	NA	NA	NA	NA	NA	NA	NA	NA	NA	NA	NA	NA	NA	NA	NA	NA	NA	NA	NA	NA	NA	NA	NA	NA	NA	NA	NA	NA	NA	NA	NA	NA	NA	NA	NA	NA	NA	NA	NA	NA	NA	NA	NA	NA	NA	NA	FALSE	FALSE	No Record	NA	Has Value	NA	FALSE	0	NA	NA	NA	NA	NA	NA	NA	NA	NA	NA	NA	NA
amyda ornata	Amyda	Reptilia	Testudines	Trionychidae	NA	NA	NA	NA	NA	NA	NA	NA	NA	NA	NA	NA	NA	NA	NA	NA	NA	NA	NA	NA	NA	NA	NA	NA	NA	NA	NA	NA	NA	NA	NA	NA	NA	NA	NA	NA	NA	NA	NA	NA	NA	NA	NA	NA	NA	NA	NA	NA	NA	NA	NA	NA	NA	NA	NA	NA	NA	FALSE	FALSE	No Record	NA	No Value	NA	FALSE	0	NA	NA	NA	NA	NA	NA	NA	NA	NA	NA	NA	NA
amytornis ballarae	Amytornis	Aves	Passeriformes	Maluridae	NA	NA	NA	NA	NA	NA	NA	NA	NA	NA	NA	NA	NA	NA	NA	NA	NA	NA	NA	NA	NA	NA	NA	NA	NA	NA	NA	NA	NA	NA	NA	NA	NA	NA	NA	NA	NA	NA	NA	NA	NA	NA	NA	NA	NA	NA	NA	NA	NA	NA	NA	NA	NA	NA	NA	NA	NA	FALSE	FALSE	No Record	NA	No Value	NA	FALSE	0	NA	NA	NA	NA	NA	NA	NA	NA	NA	NA	NA	NA
amytornis barbatus	Amytornis	Aves	Passeriformes	Maluridae	NA	NA	NA	NA	NA	NA	NA	NA	NA	NA	NA	NA	NA	NA	NA	NA	NA	NA	NA	NA	NA	NA	NA	NA	NA	NA	NA	NA	NA	NA	NA	NA	NA	NA	NA	NA	NA	NA	NA	NA	NA	NA	NA	NA	NA	NA	NA	NA	NA	NA	NA	NA	NA	NA	NA	NA	NA	FALSE	FALSE	No Record	NA	No Value	NA	FALSE	0	NA	NA	NA	NA	NA	NA	NA	NA	NA	NA	NA	NA
amytornis dorotheae	Amytornis	Aves	Passeriformes	Maluridae	NA	NA	NA	NA	NA	NA	NA	NA	NA	NA	NA	NA	NA	NA	NA	NA	NA	NA	NA	NA	NA	NA	NA	NA	NA	NA	NA	NA	NA	NA	NA	NA	NA	NA	NA	NA	NA	NA	NA	NA	NA	NA	NA	NA	NA	NA	NA	NA	NA	NA	NA	NA	NA	NA	NA	NA	NA	FALSE	FALSE	No Record	NA	No Value	NA	FALSE	0	NA	NA	NA	NA	NA	NA	NA	NA	NA	NA	NA	NA
amytornis goyderi	Amytornis	Aves	Passeriformes	Maluridae	NA	NA	NA	NA	NA	NA	NA	NA	NA	NA	NA	NA	NA	NA	NA	NA	NA	NA	NA	NA	NA	NA	NA	NA	NA	NA	NA	NA	NA	NA	NA	NA	NA	NA	NA	NA	NA	NA	NA	NA	NA	NA	NA	NA	NA	NA	NA	NA	NA	NA	NA	NA	NA	NA	NA	NA	NA	FALSE	FALSE	No Record	NA	No Value	NA	FALSE	0	NA	NA	NA	NA	NA	NA	NA	NA	NA	NA	NA	NA
amytornis housei	Amytornis	Aves	Passeriformes	Maluridae	NA	NA	NA	NA	NA	NA	NA	NA	NA	NA	NA	NA	NA	NA	NA	NA	NA	NA	NA	NA	NA	NA	NA	NA	NA	NA	NA	NA	NA	NA	NA	NA	NA	NA	NA	NA	NA	NA	NA	NA	NA	NA	NA	NA	NA	NA	NA	NA	NA	NA	NA	NA	NA	NA	NA	NA	NA	FALSE	FALSE	No Record	NA	No Value	NA	FALSE	0	NA	NA	NA	NA	NA	NA	NA	NA	NA	NA	NA	NA
amytornis merrotsyi	Amytornis	Aves	Passeriformes	Maluridae	NA	NA	NA	NA	NA	NA	NA	NA	NA	NA	NA	NA	NA	NA	NA	NA	NA	NA	NA	NA	NA	NA	NA	NA	NA	NA	NA	NA	NA	NA	NA	NA	NA	NA	NA	NA	NA	NA	NA	NA	NA	NA	NA	NA	NA	NA	NA	NA	NA	NA	NA	NA	NA	NA	NA	NA	NA	FALSE	FALSE	No Record	NA	No Value	NA	FALSE	0	NA	NA	NA	NA	NA	NA	NA	NA	NA	NA	NA	NA
amytornis modestus	Amytornis	Aves	Passeriformes	Maluridae	NA	NA	NA	NA	NA	NA	NA	NA	NA	NA	NA	NA	NA	NA	NA	NA	NA	NA	NA	NA	NA	NA	NA	NA	NA	NA	NA	NA	NA	NA	NA	NA	NA	NA	NA	NA	NA	NA	NA	NA	NA	NA	NA	NA	NA	NA	NA	NA	NA	NA	NA	NA	NA	NA	NA	NA	NA	FALSE	FALSE	No Record	NA	No Value	NA	FALSE	0	NA	NA	NA	NA	NA	NA	NA	NA	NA	NA	NA	NA
amytornis purnelli	Amytornis	Aves	Passeriformes	Maluridae	NA	NA	NA	NA	NA	NA	NA	NA	NA	NA	NA	NA	NA	NA	NA	NA	NA	NA	NA	NA	NA	NA	NA	NA	NA	NA	NA	NA	NA	NA	NA	NA	NA	NA	NA	NA	NA	NA	NA	NA	NA	NA	NA	NA	NA	NA	NA	NA	NA	NA	NA	NA	NA	NA	NA	NA	NA	FALSE	FALSE	No Record	NA	No Value	NA	FALSE	0	NA	NA	NA	NA	NA	NA	NA	NA	NA	NA	NA	NA
amytornis striatus	Amytornis	Aves	Passeriformes	Maluridae	NA	NA	NA	NA	NA	NA	NA	NA	NA	NA	NA	NA	NA	NA	NA	NA	NA	NA	NA	NA	NA	NA	NA	NA	NA	NA	NA	NA	NA	NA	NA	NA	NA	NA	NA	NA	NA	NA	NA	NA	NA	NA	NA	NA	NA	NA	NA	NA	NA	NA	NA	NA	NA	NA	NA	NA	NA	FALSE	FALSE	No Record	NA	No Value	NA	FALSE	0	NA	NA	NA	NA	NA	NA	NA	NA	NA	NA	NA	NA
amytornis textilis	Amytornis	Aves	Passeriformes	Maluridae	NA	NA	NA	NA	NA	NA	NA	NA	NA	NA	NA	NA	NA	NA	NA	NA	NA	NA	NA	NA	NA	NA	NA	NA	NA	NA	NA	NA	NA	NA	NA	NA	NA	NA	NA	NA	NA	NA	NA	NA	NA	NA	NA	NA	NA	NA	NA	NA	NA	NA	NA	NA	NA	NA	NA	NA	NA	FALSE	FALSE	No Record	NA	No Value	NA	FALSE	0	NA	NA	NA	NA	NA	NA	NA	NA	NA	NA	NA	NA
amytornis woodwardi	Amytornis	Aves	Passeriformes	Maluridae	NA	NA	NA	NA	NA	NA	NA	NA	NA	NA	NA	NA	NA	NA	NA	NA	NA	NA	NA	NA	NA	NA	NA	NA	NA	NA	NA	NA	NA	NA	NA	NA	NA	NA	NA	NA	NA	NA	NA	NA	NA	NA	NA	NA	NA	NA	NA	NA	NA	NA	NA	NA	NA	NA	NA	NA	NA	FALSE	FALSE	No Record	NA	No Value	NA	FALSE	0	NA	NA	NA	NA	NA	NA	NA	NA	NA	NA	NA	NA
anabacerthia amaurotis	Anabacerthia	Aves	Passeriformes	Furnariidae	NA	NA	NA	NA	NA	NA	NA	NA	NA	NA	NA	NA	NA	NA	NA	NA	NA	NA	NA	NA	NA	NA	NA	NA	NA	NA	NA	NA	NA	NA	NA	NA	NA	NA	NA	NA	NA	NA	NA	NA	NA	NA	NA	NA	NA	NA	NA	NA	NA	NA	NA	NA	NA	NA	NA	NA	NA	FALSE	FALSE	No Record	NA	No Value	NA	FALSE	0	NA	NA	NA	NA	NA	NA	NA	NA	NA	NA	NA	NA
anabacerthia lichtensteini	Anabacerthia	Aves	Passeriformes	Furnariidae	NA	NA	NA	NA	NA	NA	NA	NA	NA	NA	NA	NA	NA	NA	NA	NA	NA	NA	NA	NA	NA	NA	NA	NA	NA	NA	NA	NA	NA	NA	NA	NA	NA	NA	NA	NA	NA	NA	NA	NA	NA	NA	NA	NA	NA	NA	NA	NA	NA	NA	NA	NA	NA	NA	NA	NA	NA	FALSE	FALSE	No Record	NA	No Value	NA	FALSE	0	NA	NA	NA	NA	NA	NA	NA	NA	NA	NA	NA	NA
anabacerthia ruficaudata	Anabacerthia	Aves	Passeriformes	Furnariidae	NA	NA	NA	NA	NA	NA	NA	NA	NA	NA	NA	NA	NA	NA	NA	NA	NA	NA	NA	NA	NA	NA	NA	NA	NA	NA	NA	NA	NA	NA	NA	NA	NA	NA	NA	NA	NA	NA	NA	NA	NA	NA	NA	NA	NA	NA	NA	NA	NA	NA	NA	NA	NA	NA	NA	NA	NA	FALSE	FALSE	No Record	NA	No Value	NA	FALSE	0	NA	NA	NA	NA	NA	NA	NA	NA	NA	NA	NA	NA
anabacerthia striaticollis	Anabacerthia	Aves	Passeriformes	Furnariidae	NA	NA	NA	NA	NA	NA	NA	NA	NA	NA	NA	NA	NA	NA	NA	NA	NA	NA	NA	NA	NA	NA	NA	NA	NA	NA	NA	NA	NA	NA	NA	NA	NA	NA	NA	NA	NA	NA	NA	NA	NA	NA	NA	NA	NA	NA	NA	NA	NA	NA	NA	NA	NA	NA	NA	NA	NA	FALSE	FALSE	No Record	NA	No Value	NA	FALSE	0	NA	NA	NA	NA	NA	NA	NA	NA	NA	NA	NA	NA
anabacerthia variegaticeps	Anabacerthia	Aves	Passeriformes	Furnariidae	1.12	NA	NA	NA	NA	NA	NA	NA	NA	NA	NA	NA	NA	NA	NA	NA	NA	NA	NA	NA	NA	NA	NA	NA	NA	NA	NA	NA	NA	NA	NA	NA	NA	NA	NA	NA	NA	NA	NA	NA	NA	NA	NA	NA	NA	NA	NA	NA	NA	NA	NA	NA	NA	NA	NA	NA	NA	FALSE	FALSE	No Record	NA	Has Value	NA	FALSE	0	NA	NA	NA	NA	NA	NA	NA	NA	NA	NA	NA	NA
anabathmis hartlaubii	Anabathmis	Aves	Passeriformes	Nectariniidae	NA	NA	NA	NA	NA	NA	NA	NA	NA	NA	NA	NA	NA	NA	NA	NA	NA	NA	NA	NA	NA	NA	NA	NA	NA	NA	NA	NA	NA	NA	NA	NA	NA	NA	NA	NA	NA	NA	NA	NA	NA	NA	NA	NA	NA	NA	NA	NA	NA	NA	NA	NA	NA	NA	NA	NA	NA	FALSE	FALSE	No Record	NA	No Value	NA	FALSE	0	NA	NA	NA	NA	NA	NA	NA	NA	NA	NA	NA	NA
anabathmis newtonii	Anabathmis	Aves	Passeriformes	Nectariniidae	NA	NA	NA	NA	NA	NA	NA	NA	NA	NA	NA	NA	NA	NA	NA	NA	NA	NA	NA	NA	NA	NA	NA	NA	NA	NA	NA	NA	NA	NA	NA	NA	NA	NA	NA	NA	NA	NA	NA	NA	NA	NA	NA	NA	NA	NA	NA	NA	NA	NA	NA	NA	NA	NA	NA	NA	NA	FALSE	FALSE	No Record	NA	No Value	NA	FALSE	0	NA	NA	NA	NA	NA	NA	NA	NA	NA	NA	NA	NA
anabathmis reichenbachii	Anabathmis	Aves	Passeriformes	Nectariniidae	NA	NA	NA	NA	NA	NA	NA	NA	NA	NA	NA	NA	NA	NA	NA	NA	NA	NA	NA	NA	NA	NA	NA	NA	NA	NA	NA	NA	NA	NA	NA	NA	NA	NA	NA	NA	NA	NA	NA	NA	NA	NA	NA	NA	NA	NA	NA	NA	NA	NA	NA	NA	NA	NA	NA	NA	NA	FALSE	FALSE	No Record	NA	No Value	NA	FALSE	0	NA	NA	NA	NA	NA	NA	NA	NA	NA	NA	NA	NA
anabazenops dorsalis	Anabazenops	Aves	Passeriformes	Furnariidae	NA	NA	NA	NA	NA	NA	NA	NA	NA	NA	NA	NA	NA	NA	NA	NA	NA	NA	NA	NA	NA	NA	NA	NA	NA	NA	NA	NA	NA	NA	NA	NA	NA	NA	NA	NA	NA	NA	NA	NA	NA	NA	NA	NA	NA	NA	NA	NA	NA	NA	NA	NA	NA	NA	NA	NA	NA	FALSE	FALSE	No Record	NA	No Value	NA	FALSE	0	NA	NA	NA	NA	NA	NA	NA	NA	NA	NA	NA	NA
anabazenops fuscus	Anabazenops	Aves	Passeriformes	Furnariidae	NA	NA	NA	NA	NA	NA	NA	NA	NA	NA	NA	NA	NA	NA	NA	NA	NA	NA	NA	NA	NA	NA	NA	NA	NA	NA	NA	NA	NA	NA	NA	NA	NA	NA	NA	NA	NA	NA	NA	NA	NA	NA	NA	NA	NA	NA	NA	NA	NA	NA	NA	NA	NA	NA	NA	NA	NA	FALSE	FALSE	No Record	NA	No Value	NA	FALSE	0	NA	NA	NA	NA	NA	NA	NA	NA	NA	NA	NA	NA
anadia altaserrania	Anadia	Reptilia	Sauria	Gymnophthalmidae	NA	NA	NA	NA	NA	NA	NA	NA	NA	NA	NA	NA	NA	NA	NA	NA	NA	NA	NA	NA	NA	NA	NA	NA	NA	NA	NA	NA	NA	NA	NA	NA	NA	NA	NA	NA	NA	NA	NA	NA	NA	NA	NA	NA	NA	NA	NA	NA	NA	NA	NA	NA	NA	NA	NA	NA	NA	FALSE	FALSE	No Record	NA	No Value	NA	FALSE	0	NA	NA	NA	NA	NA	NA	NA	NA	NA	NA	NA	NA
anadia bitaeniata	Anadia	Reptilia	Sauria	Gymnophthalmidae	NA	NA	NA	NA	NA	NA	NA	NA	NA	NA	NA	NA	NA	NA	NA	NA	NA	NA	NA	NA	NA	NA	NA	NA	NA	NA	NA	NA	NA	NA	NA	NA	NA	NA	NA	NA	NA	NA	NA	NA	NA	NA	NA	NA	NA	NA	NA	NA	NA	NA	NA	NA	NA	NA	NA	NA	NA	FALSE	FALSE	No Record	NA	No Value	NA	FALSE	0	NA	NA	NA	NA	NA	NA	NA	NA	NA	NA	NA	NA
anadia blakei	Anadia	Reptilia	Sauria	Gymnophthalmidae	NA	NA	NA	NA	NA	NA	NA	NA	NA	NA	NA	NA	NA	NA	NA	NA	NA	NA	NA	NA	NA	NA	NA	NA	NA	NA	NA	NA	NA	NA	NA	NA	NA	NA	NA	NA	NA	NA	NA	NA	NA	NA	NA	NA	NA	NA	NA	NA	NA	NA	NA	NA	NA	NA	NA	NA	NA	FALSE	FALSE	No Record	NA	No Value	NA	FALSE	0	NA	NA	NA	NA	NA	NA	NA	NA	NA	NA	NA	NA
anadia bogotensis	Anadia	Reptilia	Sauria	Gymnophthalmidae	NA	NA	NA	NA	NA	NA	NA	NA	NA	NA	NA	NA	NA	NA	NA	NA	NA	NA	NA	NA	NA	NA	NA	NA	NA	NA	NA	NA	NA	NA	NA	NA	NA	NA	NA	NA	NA	NA	NA	NA	NA	NA	NA	NA	NA	NA	NA	NA	NA	NA	NA	NA	NA	NA	NA	NA	NA	FALSE	FALSE	No Record	NA	No Value	NA	FALSE	0	NA	NA	NA	NA	NA	NA	NA	NA	NA	NA	NA	NA
anadia brevifrontalis	Anadia	Reptilia	Sauria	Gymnophthalmidae	NA	NA	NA	NA	NA	NA	NA	NA	NA	NA	NA	NA	NA	NA	NA	NA	NA	NA	NA	NA	NA	NA	NA	NA	NA	NA	NA	NA	NA	NA	NA	NA	NA	NA	NA	NA	NA	NA	NA	NA	NA	NA	NA	NA	NA	NA	NA	NA	NA	NA	NA	NA	NA	NA	NA	NA	NA	FALSE	FALSE	No Record	NA	No Value	NA	FALSE	0	NA	NA	NA	NA	NA	NA	NA	NA	NA	NA	NA	NA
anadia buenaventura	Anadia	Reptilia	Sauria	Gymnophthalmidae	NA	NA	NA	NA	NA	NA	NA	NA	NA	NA	NA	NA	NA	NA	NA	NA	NA	NA	NA	NA	NA	NA	NA	NA	NA	NA	NA	NA	NA	NA	NA	NA	NA	NA	NA	NA	NA	NA	NA	NA	NA	NA	NA	NA	NA	NA	NA	NA	NA	NA	NA	NA	NA	NA	NA	NA	NA	FALSE	FALSE	No Record	NA	No Value	NA	FALSE	0	NA	NA	NA	NA	NA	NA	NA	NA	NA	NA	NA	NA
anadia bumanguesa	Anadia	Reptilia	Sauria	Gymnophthalmidae	NA	NA	NA	NA	NA	NA	NA	NA	NA	NA	NA	NA	NA	NA	NA	NA	NA	NA	NA	NA	NA	NA	NA	NA	NA	NA	NA	NA	NA	NA	NA	NA	NA	NA	NA	NA	NA	NA	NA	NA	NA	NA	NA	NA	NA	NA	NA	NA	NA	NA	NA	NA	NA	NA	NA	NA	NA	FALSE	FALSE	No Record	NA	No Value	NA	FALSE	0	NA	NA	NA	NA	NA	NA	NA	NA	NA	NA	NA	NA
anadia escalerae	Anadia	Reptilia	Sauria	Gymnophthalmidae	NA	NA	NA	NA	NA	NA	NA	NA	NA	NA	NA	NA	NA	NA	NA	NA	NA	NA	NA	NA	NA	NA	NA	NA	NA	NA	NA	NA	NA	NA	NA	NA	NA	NA	NA	NA	NA	NA	NA	NA	NA	NA	NA	NA	NA	NA	NA	NA	NA	NA	NA	NA	NA	NA	NA	NA	NA	FALSE	FALSE	No Record	NA	No Value	NA	FALSE	0	NA	NA	NA	NA	NA	NA	NA	NA	NA	NA	NA	NA
anadia hobarti	Anadia	Reptilia	Sauria	Gymnophthalmidae	NA	NA	NA	NA	NA	NA	NA	NA	NA	NA	NA	NA	NA	NA	NA	NA	NA	NA	NA	NA	NA	NA	NA	NA	NA	NA	NA	NA	NA	NA	NA	NA	NA	NA	NA	NA	NA	NA	NA	NA	NA	NA	NA	NA	NA	NA	NA	NA	NA	NA	NA	NA	NA	NA	NA	NA	NA	FALSE	FALSE	No Record	NA	No Value	NA	FALSE	0	NA	NA	NA	NA	NA	NA	NA	NA	NA	NA	NA	NA
anadia hollandi	Anadia	Reptilia	Sauria	Gymnophthalmidae	NA	NA	NA	NA	NA	NA	NA	NA	NA	NA	NA	NA	NA	NA	NA	NA	NA	NA	NA	NA	NA	NA	NA	NA	NA	NA	NA	NA	NA	NA	NA	NA	NA	NA	NA	NA	NA	NA	NA	NA	NA	NA	NA	NA	NA	NA	NA	NA	NA	NA	NA	NA	NA	NA	NA	NA	NA	FALSE	FALSE	No Record	NA	No Value	NA	FALSE	0	NA	NA	NA	NA	NA	NA	NA	NA	NA	NA	NA	NA
anadia marmorata	Anadia	Reptilia	Sauria	Gymnophthalmidae	NA	NA	NA	NA	NA	NA	NA	NA	NA	NA	NA	NA	NA	NA	NA	NA	NA	NA	NA	NA	NA	NA	NA	NA	NA	NA	NA	NA	NA	NA	NA	NA	NA	NA	NA	NA	NA	NA	NA	NA	NA	NA	NA	NA	NA	NA	NA	NA	NA	NA	NA	NA	NA	NA	NA	NA	NA	FALSE	FALSE	No Record	NA	No Value	NA	FALSE	0	NA	NA	NA	NA	NA	NA	NA	NA	NA	NA	NA	NA
anadia ocellata	Anadia	Reptilia	Sauria	Gymnophthalmidae	NA	NA	NA	NA	NA	NA	NA	NA	NA	NA	NA	NA	NA	NA	NA	NA	NA	NA	NA	NA	NA	NA	NA	NA	NA	NA	NA	NA	NA	NA	NA	NA	NA	NA	NA	NA	NA	NA	NA	NA	NA	NA	NA	NA	NA	NA	NA	NA	NA	NA	NA	NA	NA	NA	NA	NA	NA	FALSE	FALSE	No Record	NA	No Value	NA	FALSE	0	NA	NA	NA	NA	NA	NA	NA	NA	NA	NA	NA	NA
anadia pamplonensis	Anadia	Reptilia	Sauria	Gymnophthalmidae	NA	NA	NA	NA	NA	NA	NA	NA	NA	NA	NA	NA	NA	NA	NA	NA	NA	NA	NA	NA	NA	NA	NA	NA	NA	NA	NA	NA	NA	NA	NA	NA	NA	NA	NA	NA	NA	NA	NA	NA	NA	NA	NA	NA	NA	NA	NA	NA	NA	NA	NA	NA	NA	NA	NA	NA	NA	FALSE	FALSE	No Record	NA	No Value	NA	FALSE	0	NA	NA	NA	NA	NA	NA	NA	NA	NA	NA	NA	NA
anadia pariaensis	Anadia	Reptilia	Sauria	Gymnophthalmidae	NA	NA	NA	NA	NA	NA	NA	NA	NA	NA	NA	NA	NA	NA	NA	NA	NA	NA	NA	NA	NA	NA	NA	NA	NA	NA	NA	NA	NA	NA	NA	NA	NA	NA	NA	NA	NA	NA	NA	NA	NA	NA	NA	NA	NA	NA	NA	NA	NA	NA	NA	NA	NA	NA	NA	NA	NA	FALSE	FALSE	No Record	NA	No Value	NA	FALSE	0	NA	NA	NA	NA	NA	NA	NA	NA	NA	NA	NA	NA
anadia petersi	Anadia	Reptilia	Sauria	Gymnophthalmidae	NA	NA	NA	NA	NA	NA	NA	NA	NA	NA	NA	NA	NA	NA	NA	NA	NA	NA	NA	NA	NA	NA	NA	NA	NA	NA	NA	NA	NA	NA	NA	NA	NA	NA	NA	NA	NA	NA	NA	NA	NA	NA	NA	NA	NA	NA	NA	NA	NA	NA	NA	NA	NA	NA	NA	NA	NA	FALSE	FALSE	No Record	NA	No Value	NA	FALSE	0	NA	NA	NA	NA	NA	NA	NA	NA	NA	NA	NA	NA
anadia pulchella	Anadia	Reptilia	Sauria	Gymnophthalmidae	NA	NA	NA	NA	NA	NA	NA	NA	NA	NA	NA	NA	NA	NA	NA	NA	NA	NA	NA	NA	NA	NA	NA	NA	NA	NA	NA	NA	NA	NA	NA	NA	NA	NA	NA	NA	NA	NA	NA	NA	NA	NA	NA	NA	NA	NA	NA	NA	NA	NA	NA	NA	NA	NA	NA	NA	NA	FALSE	FALSE	No Record	NA	No Value	NA	FALSE	0	NA	NA	NA	NA	NA	NA	NA	NA	NA	NA	NA	NA
anadia rhombifera	Anadia	Reptilia	Sauria	Gymnophthalmidae	NA	NA	NA	NA	NA	NA	NA	NA	NA	NA	NA	NA	NA	NA	NA	NA	NA	NA	NA	NA	NA	NA	NA	NA	NA	NA	NA	NA	NA	NA	NA	NA	NA	NA	NA	NA	NA	NA	NA	NA	NA	NA	NA	NA	NA	NA	NA	NA	NA	NA	NA	NA	NA	NA	NA	NA	NA	FALSE	FALSE	No Record	NA	No Value	NA	FALSE	0	NA	NA	NA	NA	NA	NA	NA	NA	NA	NA	NA	NA
anadia steyeri	Anadia	Reptilia	Sauria	Gymnophthalmidae	NA	NA	NA	NA	NA	NA	NA	NA	NA	NA	NA	NA	NA	NA	NA	NA	NA	NA	NA	NA	NA	NA	NA	NA	NA	NA	NA	NA	NA	NA	NA	NA	NA	NA	NA	NA	NA	NA	NA	NA	NA	NA	NA	NA	NA	NA	NA	NA	NA	NA	NA	NA	NA	NA	NA	NA	NA	FALSE	FALSE	No Record	NA	No Value	NA	FALSE	0	NA	NA	NA	NA	NA	NA	NA	NA	NA	NA	NA	NA
anadia vittata	Anadia	Reptilia	Sauria	Gymnophthalmidae	NA	NA	NA	NA	NA	NA	NA	NA	NA	NA	NA	NA	NA	NA	NA	NA	NA	NA	NA	NA	NA	NA	NA	NA	NA	NA	NA	NA	NA	NA	NA	NA	NA	NA	NA	NA	NA	NA	NA	NA	NA	NA	NA	NA	NA	NA	NA	NA	NA	NA	NA	NA	NA	NA	NA	NA	NA	FALSE	FALSE	No Record	NA	No Value	NA	FALSE	0	NA	NA	NA	NA	NA	NA	NA	NA	NA	NA	NA	NA
anairetes alpinus	Anairetes	Aves	Passeriformes	Tyrannidae	1.24	NA	NA	NA	NA	NA	NA	NA	NA	NA	NA	NA	NA	NA	NA	NA	NA	NA	NA	NA	NA	NA	NA	NA	NA	NA	NA	NA	NA	NA	NA	NA	NA	NA	NA	NA	NA	NA	NA	NA	NA	NA	NA	NA	NA	NA	NA	NA	NA	NA	NA	NA	NA	NA	NA	NA	NA	FALSE	FALSE	No Record	NA	Has Value	NA	FALSE	0	NA	NA	NA	NA	NA	NA	NA	NA	NA	NA	NA	NA
anairetes fernandezianus	Anairetes	Aves	Passeriformes	Tyrannidae	NA	NA	NA	NA	NA	NA	NA	NA	NA	NA	NA	NA	NA	NA	NA	NA	NA	NA	NA	NA	NA	NA	NA	NA	NA	NA	NA	NA	NA	NA	NA	NA	NA	NA	NA	NA	NA	NA	NA	NA	NA	NA	NA	NA	NA	NA	NA	NA	NA	NA	NA	NA	NA	NA	NA	NA	NA	FALSE	FALSE	No Record	NA	No Value	NA	FALSE	0	NA	NA	NA	NA	NA	NA	NA	NA	NA	NA	NA	NA
anairetes flavirostris	Anairetes	Aves	Passeriformes	Tyrannidae	1.32	NA	NA	NA	NA	NA	NA	NA	NA	NA	NA	NA	NA	NA	NA	NA	NA	NA	NA	NA	NA	NA	NA	NA	NA	NA	NA	NA	NA	NA	NA	NA	NA	NA	NA	NA	NA	NA	NA	NA	NA	NA	NA	NA	NA	NA	NA	NA	NA	NA	NA	NA	NA	NA	NA	NA	NA	FALSE	FALSE	No Record	NA	Has Value	NA	FALSE	0	NA	NA	NA	NA	NA	NA	NA	NA	NA	NA	NA	NA
anairetes nigrocristatus	Anairetes	Aves	Passeriformes	Tyrannidae	1.27	NA	NA	NA	NA	NA	NA	NA	NA	NA	NA	NA	NA	NA	NA	NA	NA	NA	NA	NA	NA	NA	NA	NA	NA	NA	NA	NA	NA	NA	NA	NA	NA	NA	NA	NA	NA	NA	NA	NA	NA	NA	NA	NA	NA	NA	NA	NA	NA	NA	NA	NA	NA	NA	NA	NA	NA	FALSE	FALSE	No Record	NA	Has Value	NA	FALSE	0	NA	NA	NA	NA	NA	NA	NA	NA	NA	NA	NA	NA
anairetes parulus	Anairetes	Aves	Passeriformes	Tyrannidae	NA	NA	NA	NA	NA	NA	NA	NA	NA	NA	NA	NA	NA	NA	NA	NA	NA	NA	NA	NA	NA	NA	NA	NA	NA	NA	NA	NA	NA	NA	NA	NA	NA	NA	NA	NA	NA	NA	NA	NA	NA	NA	NA	NA	NA	NA	NA	NA	NA	NA	NA	NA	NA	NA	NA	NA	NA	FALSE	FALSE	No Record	NA	No Value	NA	FALSE	0	NA	NA	NA	NA	NA	NA	NA	NA	NA	NA	NA	NA
anairetes reguloides	Anairetes	Aves	Passeriformes	Tyrannidae	NA	NA	NA	NA	NA	NA	NA	NA	NA	NA	NA	NA	NA	NA	NA	NA	NA	NA	NA	NA	NA	NA	NA	NA	NA	NA	NA	NA	NA	NA	NA	NA	NA	NA	NA	NA	NA	NA	NA	NA	NA	NA	NA	NA	NA	NA	NA	NA	NA	NA	NA	NA	NA	NA	NA	NA	NA	FALSE	FALSE	No Record	NA	No Value	NA	FALSE	0	NA	NA	NA	NA	NA	NA	NA	NA	NA	NA	NA	NA
anaplectes jubaensis	Anaplectes	Aves	Passeriformes	Ploceidae	NA	NA	NA	NA	NA	NA	NA	NA	NA	NA	NA	NA	NA	NA	NA	NA	NA	NA	NA	NA	NA	NA	NA	NA	NA	NA	NA	NA	NA	NA	NA	NA	NA	NA	NA	NA	NA	NA	NA	NA	NA	NA	NA	NA	NA	NA	NA	NA	NA	NA	NA	NA	NA	NA	NA	NA	NA	FALSE	FALSE	No Record	NA	No Value	NA	FALSE	0	NA	NA	NA	NA	NA	NA	NA	NA	NA	NA	NA	NA
anaplectes leuconotos	Anaplectes	Aves	Passeriformes	Ploceidae	NA	NA	NA	NA	NA	NA	NA	NA	NA	NA	NA	NA	NA	NA	NA	NA	NA	NA	NA	NA	NA	NA	NA	NA	NA	NA	NA	NA	NA	NA	NA	NA	NA	NA	NA	NA	NA	NA	NA	NA	NA	NA	NA	NA	NA	NA	NA	NA	NA	NA	NA	NA	NA	NA	NA	NA	NA	FALSE	FALSE	No Record	NA	No Value	NA	FALSE	0	NA	NA	NA	NA	NA	NA	NA	NA	NA	NA	NA	NA
anaplectes rubriceps	Anaplectes	Aves	Passeriformes	Ploceidae	NA	NA	NA	NA	NA	NA	NA	NA	NA	NA	NA	NA	NA	NA	NA	NA	NA	NA	NA	NA	NA	NA	NA	NA	NA	NA	NA	NA	NA	NA	NA	NA	NA	NA	NA	NA	NA	NA	NA	NA	NA	NA	NA	NA	NA	NA	NA	NA	NA	NA	NA	NA	NA	NA	NA	NA	NA	FALSE	FALSE	No Record	NA	No Value	NA	FALSE	0	NA	NA	NA	NA	NA	NA	NA	NA	NA	NA	NA	NA
anarhynchus frontalis	Anarhynchus	Aves	Charadriiformes	Charadriidae	NA	NA	NA	NA	NA	NA	NA	NA	NA	NA	NA	NA	NA	NA	NA	NA	NA	NA	NA	NA	NA	NA	NA	NA	NA	NA	NA	NA	NA	NA	NA	NA	NA	NA	NA	NA	NA	NA	NA	NA	NA	NA	NA	NA	NA	NA	NA	NA	NA	NA	NA	NA	NA	NA	NA	NA	NA	FALSE	FALSE	No Record	NA	No Value	NA	FALSE	0	NA	NA	NA	NA	NA	NA	NA	NA	NA	NA	NA	NA
anas acuta	Anas	Aves	Anseriformes	Anatidae	1.23	NA	NA	NA	NA	NA	NA	NA	NA	NA	NA	NA	NA	NA	NA	NA	NA	NA	NA	NA	NA	NA	NA	NA	NA	NA	NA	NA	NA	NA	NA	NA	NA	NA	NA	NA	NA	NA	NA	NA	NA	NA	NA	NA	NA	NA	NA	NA	NA	NA	NA	NA	NA	NA	NA	NA	NA	FALSE	FALSE	Has Record	NA	Has Value	NULL	FALSE	0	NATIVE|ALIEN	1	1	NA	NA	NA	NA	NA	NA	NA	NA	NA
anas albogularis	Anas	Aves	Anseriformes	Anatidae	NA	NA	NA	NA	NA	NA	NA	NA	NA	NA	NA	NA	NA	NA	NA	NA	NA	NA	NA	NA	NA	NA	NA	NA	NA	NA	NA	NA	NA	NA	NA	NA	NA	NA	NA	NA	NA	NA	NA	NA	NA	NA	NA	NA	NA	NA	NA	NA	NA	NA	NA	NA	NA	NA	NA	NA	NA	FALSE	FALSE	No Record	NA	No Value	NA	FALSE	0	NA	NA	NA	NA	NA	NA	NA	NA	NA	NA	NA	NA
anas andium	Anas	Aves	Anseriformes	Anatidae	NA	NA	NA	NA	NA	NA	NA	NA	NA	NA	NA	NA	NA	NA	NA	NA	NA	NA	NA	NA	NA	NA	NA	NA	NA	NA	NA	NA	NA	NA	NA	NA	NA	NA	NA	NA	NA	NA	NA	NA	NA	NA	NA	NA	NA	NA	NA	NA	NA	NA	NA	NA	NA	NA	NA	NA	NA	FALSE	FALSE	No Record	NA	No Value	NA	FALSE	0	NA	NA	NA	NA	NA	NA	NA	NA	NA	NA	NA	NA
anas aucklandica	Anas	Aves	Anseriformes	Anatidae	1.23	NA	NA	NA	NA	NA	NA	NA	NA	NA	NA	NA	NA	NA	NA	NA	NA	NA	NA	NA	NA	NA	NA	NA	NA	NA	NA	NA	NA	NA	NA	NA	NA	NA	NA	NA	NA	NA	NA	NA	NA	NA	NA	NA	NA	NA	NA	NA	NA	NA	NA	NA	NA	NA	NA	NA	NA	FALSE	FALSE	Has Record	NA	Has Value	NULL	FALSE	0	ALIEN	1	1	NA	NA	NA	NA	NA	NA	NA	NA	NA
anas bahamensis	Anas	Aves	Anseriformes	Anatidae	1.23	NA	NA	NA	NA	NA	NA	NA	NA	NA	NA	NA	NA	NA	NA	NA	NA	NA	NA	NA	NA	NA	NA	NA	NA	NA	NA	NA	NA	NA	NA	NA	NA	NA	NA	NA	NA	NA	NA	NA	NA	NA	NA	NA	NA	NA	NA	NA	NA	NA	NA	NA	NA	NA	NA	NA	NA	FALSE	FALSE	Has Record	NA	Has Value	INVASIVE	FALSE	0	ALIEN	7	1	NA	NA	NA	NA	NA	NA	NA	NA	NA
anas bernieri	Anas	Aves	Anseriformes	Anatidae	1.12	NA	NA	NA	NA	NA	NA	NA	NA	NA	NA	NA	NA	NA	NA	NA	NA	NA	NA	NA	NA	NA	NA	NA	NA	NA	NA	NA	NA	NA	NA	NA	NA	NA	NA	NA	NA	NA	NA	NA	NA	NA	NA	NA	NA	NA	NA	NA	NA	NA	NA	NA	NA	NA	NA	NA	NA	FALSE	FALSE	No Record	NA	Has Value	NA	FALSE	0	NA	NA	NA	NA	NA	NA	NA	NA	NA	NA	NA	NA
anas capensis	Anas	Aves	Anseriformes	Anatidae	1.41	NA	NA	NA	NA	NA	NA	NA	NA	NA	NA	NA	NA	NA	NA	NA	NA	NA	NA	NA	NA	NA	NA	NA	NA	NA	NA	NA	NA	NA	NA	NA	NA	NA	NA	NA	NA	NA	NA	NA	NA	NA	NA	NA	NA	NA	NA	NA	NA	NA	NA	NA	NA	NA	NA	NA	NA	FALSE	FALSE	Has Record	NA	Has Value	INVASIVE	FALSE	0	ALIEN	5	1	NA	NA	NA	NA	NA	NA	NA	NA	NA
anas carolinensis	Anas	Aves	Anseriformes	Anatidae	1.74	NA	NA	NA	NA	NA	NA	NA	NA	NA	NA	NA	NA	NA	NA	NA	NA	NA	NA	NA	NA	NA	NA	NA	NA	NA	NA	NA	NA	NA	NA	NA	NA	NA	NA	NA	NA	NA	NA	NA	NA	NA	NA	NA	NA	NA	NA	NA	NA	NA	NA	NA	NA	NA	NA	NA	NA	FALSE	FALSE	No Record	NA	Has Value	NA	FALSE	0	NA	NA	NA	NA	NA	NA	NA	NA	NA	NA	NA	NA
anas castanea	Anas	Aves	Anseriformes	Anatidae	1.36	NA	NA	NA	NA	NA	NA	NA	NA	NA	NA	NA	NA	NA	NA	NA	NA	NA	NA	NA	NA	NA	NA	NA	NA	NA	NA	NA	NA	NA	NA	NA	NA	NA	NA	NA	NA	NA	NA	NA	NA	NA	NA	NA	NA	NA	NA	NA	NA	NA	NA	NA	NA	NA	NA	NA	NA	FALSE	FALSE	Has Record	NA	Has Value	NULL	FALSE	0	ALIEN	4	1	NA	NA	NA	NA	NA	NA	NA	NA	NA
anas chlorotis	Anas	Aves	Anseriformes	Anatidae	NA	NA	NA	NA	NA	NA	NA	NA	NA	NA	NA	NA	NA	NA	NA	NA	NA	NA	NA	NA	NA	NA	NA	NA	NA	NA	NA	NA	NA	NA	NA	NA	NA	NA	NA	NA	NA	NA	NA	NA	NA	NA	NA	NA	NA	NA	NA	NA	NA	NA	NA	NA	NA	NA	NA	NA	NA	FALSE	FALSE	No Record	NA	No Value	NA	FALSE	0	NA	NA	NA	NA	NA	NA	NA	NA	NA	NA	NA	NA
anas crecca	Anas	Aves	Anseriformes	Anatidae	1.12	NA	NA	NA	NA	NA	NA	NA	NA	NA	NA	NA	NA	NA	NA	NA	NA	NA	NA	NA	NA	NA	NA	NA	NA	NA	NA	NA	NA	NA	NA	NA	NA	NA	NA	NA	NA	NA	NA	NA	NA	NA	NA	NA	NA	NA	NA	NA	NA	NA	NA	NA	NA	NA	NA	NA	NA	FALSE	FALSE	No Record	NA	Has Value	NA	FALSE	0	NA	NA	NA	NA	NA	NA	NA	NA	NA	NA	NA	NA
anas eatoni	Anas	Aves	Anseriformes	Anatidae	NA	NA	NA	NA	NA	NA	NA	NA	NA	NA	NA	NA	NA	NA	NA	NA	NA	NA	NA	NA	NA	NA	NA	NA	NA	NA	NA	NA	NA	NA	NA	NA	NA	NA	NA	NA	NA	NA	NA	NA	NA	NA	NA	NA	NA	NA	NA	NA	NA	NA	NA	NA	NA	NA	NA	NA	NA	FALSE	FALSE	No Record	NA	No Value	NA	FALSE	0	NA	NA	NA	NA	NA	NA	NA	NA	NA	NA	NA	NA
anas erythrorhyncha	Anas	Aves	Anseriformes	Anatidae	NA	NA	NA	NA	NA	NA	NA	NA	NA	NA	NA	NA	NA	NA	NA	NA	NA	NA	NA	NA	NA	NA	NA	NA	NA	NA	NA	NA	NA	NA	NA	NA	NA	NA	NA	NA	NA	NA	NA	NA	NA	NA	NA	NA	NA	NA	NA	NA	NA	NA	NA	NA	NA	NA	NA	NA	NA	FALSE	FALSE	Has Record	NA	No Value	NULL	FALSE	0	ALIEN	4	2	NA	NA	NA	NA	NA	NA	NA	NA	NA
anas flavirostris	Anas	Aves	Anseriformes	Anatidae	1.23	NA	NA	NA	NA	NA	NA	NA	NA	NA	NA	NA	NA	NA	NA	NA	NA	NA	NA	NA	NA	NA	NA	NA	NA	NA	NA	NA	NA	NA	NA	NA	NA	NA	NA	NA	NA	NA	NA	NA	NA	NA	NA	NA	NA	NA	NA	NA	NA	NA	NA	NA	NA	NA	NA	NA	NA	FALSE	FALSE	Has Record	NA	Has Value	INVASIVE	FALSE	0	ALIEN	5	1	NA	NA	NA	NA	NA	NA	NA	NA	NA
anas fulvigula	Anas	Aves	Anseriformes	Anatidae	NA	NA	NA	NA	NA	NA	NA	NA	NA	NA	NA	NA	NA	NA	NA	NA	NA	NA	NA	NA	NA	NA	NA	NA	NA	NA	NA	NA	NA	NA	NA	NA	NA	NA	NA	NA	NA	NA	NA	NA	NA	NA	NA	NA	NA	NA	NA	NA	NA	NA	NA	NA	NA	NA	NA	NA	NA	FALSE	FALSE	No Record	NA	No Value	NA	FALSE	0	NA	NA	NA	NA	NA	NA	NA	NA	NA	NA	NA	NA
anas georgica	Anas	Aves	Anseriformes	Anatidae	1.12	NA	NA	NA	NA	NA	NA	NA	NA	NA	NA	NA	NA	NA	NA	NA	NA	NA	NA	NA	NA	NA	NA	NA	NA	NA	NA	NA	NA	NA	NA	NA	NA	NA	NA	NA	NA	NA	NA	NA	NA	NA	NA	NA	NA	NA	NA	NA	NA	NA	NA	NA	NA	NA	NA	NA	NA	FALSE	FALSE	Has Record	NA	Has Value	NULL	FALSE	0	ALIEN	2	1	NA	NA	NA	NA	NA	NA	NA	NA	NA
anas gibberifrons	Anas	Aves	Anseriformes	Anatidae	NA	NA	NA	NA	NA	NA	NA	NA	NA	NA	NA	NA	NA	NA	NA	NA	NA	NA	NA	NA	NA	NA	NA	NA	NA	NA	NA	NA	NA	NA	NA	NA	NA	NA	NA	NA	NA	NA	NA	NA	NA	NA	NA	NA	NA	NA	NA	NA	NA	NA	NA	NA	NA	NA	NA	NA	NA	FALSE	FALSE	Has Record	NA	No Value	NULL	FALSE	0	ALIEN	1	1	NA	NA	NA	NA	NA	NA	NA	NA	NA
anas gracilis	Anas	Aves	Anseriformes	Anatidae	NA	NA	NA	NA	NA	NA	NA	NA	NA	NA	NA	NA	NA	NA	NA	NA	NA	NA	NA	NA	NA	NA	NA	NA	NA	NA	NA	NA	NA	NA	NA	NA	NA	NA	NA	NA	NA	NA	NA	NA	NA	NA	NA	NA	NA	NA	NA	NA	NA	NA	NA	NA	NA	NA	NA	NA	NA	FALSE	FALSE	Has Record	NA	No Value	NULL	FALSE	0	ALIEN	1	1	NA	NA	NA	NA	NA	NA	NA	NA	NA
anas laysanensis	Anas	Aves	Anseriformes	Anatidae	NA	NA	NA	NA	NA	NA	NA	NA	NA	NA	NA	NA	NA	NA	NA	NA	NA	NA	NA	NA	NA	NA	NA	NA	NA	NA	NA	NA	NA	NA	NA	NA	NA	NA	NA	NA	NA	NA	NA	NA	NA	NA	NA	NA	NA	NA	NA	NA	NA	NA	NA	NA	NA	NA	NA	NA	NA	FALSE	FALSE	Has Record	NA	No Value	NULL	FALSE	0	ALIEN	2	1	NA	NA	NA	NA	NA	NA	NA	NA	NA
anas luzonica	Anas	Aves	Anseriformes	Anatidae	NA	NA	NA	NA	NA	NA	NA	NA	NA	NA	NA	NA	NA	NA	NA	NA	NA	NA	NA	NA	NA	NA	NA	NA	NA	NA	NA	NA	NA	NA	NA	NA	NA	NA	NA	NA	NA	NA	NA	NA	NA	NA	NA	NA	NA	NA	NA	NA	NA	NA	NA	NA	NA	NA	NA	NA	NA	FALSE	FALSE	Has Record	NA	No Value	NULL	FALSE	0	ALIEN	2	1	NA	NA	NA	NA	NA	NA	NA	NA	NA
anas melleri	Anas	Aves	Anseriformes	Anatidae	NA	NA	NA	NA	NA	NA	NA	NA	NA	NA	NA	NA	NA	NA	NA	NA	NA	NA	NA	NA	NA	NA	NA	NA	NA	NA	NA	NA	NA	NA	NA	NA	NA	NA	NA	NA	NA	NA	NA	NA	NA	NA	NA	NA	NA	NA	NA	NA	NA	NA	NA	NA	NA	NA	NA	NA	NA	FALSE	FALSE	No Record	NA	No Value	NA	FALSE	0	NA	NA	NA	NA	NA	NA	NA	NA	NA	NA	NA	NA
anas nesiotis	Anas	Aves	Anseriformes	Anatidae	NA	NA	NA	NA	NA	NA	NA	NA	NA	NA	NA	NA	NA	NA	NA	NA	NA	NA	NA	NA	NA	NA	NA	NA	NA	NA	NA	NA	NA	NA	NA	NA	NA	NA	NA	NA	NA	NA	NA	NA	NA	NA	NA	NA	NA	NA	NA	NA	NA	NA	NA	NA	NA	NA	NA	NA	NA	FALSE	FALSE	No Record	NA	No Value	NA	FALSE	0	NA	NA	NA	NA	NA	NA	NA	NA	NA	NA	NA	NA
anas platyrhynchos	Anas	Aves	Anseriformes	Anatidae	1.39	TRUE	FALSE	TRUE	FALSE	TRUE	TRUE	TRUE	FALSE	FALSE	TRUE	TRUE	NA	TRUE	FALSE	FALSE	TRUE	NA	NA	TRUE	TRUE	FALSE	FALSE	FALSE	TRUE	FALSE	TRUE	FALSE	FALSE	FALSE	FALSE	FALSE	TRUE	NA	NA	NA	NA	NA	NA	NA	NA	NA	NA	NA	NA	NA	NA	NA	NA	NA	NA	NA	NA	NA	NA	NA	NA	FALSE	FALSE	Has Record	NA	Has Value	INVASIVE	FALSE	0	ALIEN	18	5	NA	NA	2007	2007	NA	NA	NA	NA	2.344827586
anas poecilorhyncha	Anas	Aves	Anseriformes	Anatidae	1.12	NA	NA	NA	NA	NA	NA	NA	NA	NA	NA	NA	NA	NA	NA	NA	NA	NA	NA	NA	NA	NA	NA	NA	NA	NA	NA	NA	NA	NA	NA	NA	NA	NA	NA	NA	NA	NA	NA	NA	NA	NA	NA	NA	NA	NA	NA	NA	NA	NA	NA	NA	NA	NA	NA	NA	NA	FALSE	FALSE	Has Record	NA	Has Value	NULL	FALSE	0	ALIEN	5	2	NA	NA	NA	NA	NA	NA	NA	NA	NA
anas rubripes	Anas	Aves	Anseriformes	Anatidae	NA	NA	NA	NA	NA	NA	NA	NA	NA	NA	NA	NA	NA	NA	NA	NA	NA	NA	NA	NA	NA	NA	NA	NA	NA	NA	NA	NA	NA	NA	NA	NA	NA	NA	NA	NA	NA	NA	NA	NA	NA	NA	NA	NA	NA	NA	NA	NA	NA	NA	NA	NA	NA	NA	NA	NA	NA	FALSE	FALSE	No Record	NA	No Value	NA	FALSE	0	NA	NA	NA	NA	NA	NA	NA	NA	NA	NA	NA	NA
anas sparsa	Anas	Aves	Anseriformes	Anatidae	NA	NA	NA	NA	NA	NA	NA	NA	NA	NA	NA	NA	NA	NA	NA	NA	NA	NA	NA	NA	NA	NA	NA	NA	NA	NA	NA	NA	NA	NA	NA	NA	NA	NA	NA	NA	NA	NA	NA	NA	NA	NA	NA	NA	NA	NA	NA	NA	NA	NA	NA	NA	NA	NA	NA	NA	NA	FALSE	FALSE	No Record	NA	No Value	NA	FALSE	0	NA	NA	NA	NA	NA	NA	NA	NA	NA	NA	NA	NA
anas superciliosa	Anas	Aves	Anseriformes	Anatidae	NA	NA	NA	NA	NA	NA	NA	NA	NA	NA	NA	NA	NA	NA	NA	NA	NA	NA	NA	NA	NA	NA	NA	NA	NA	NA	NA	NA	NA	NA	NA	NA	NA	NA	NA	NA	NA	NA	NA	NA	NA	NA	NA	NA	NA	NA	NA	NA	NA	NA	NA	NA	NA	NA	NA	NA	NA	FALSE	FALSE	Has Record	NA	No Value	NULL	FALSE	0	ALIEN	4	2	NA	NA	NA	NA	NA	NA	NA	NA	NA
anas undulata	Anas	Aves	Anseriformes	Anatidae	NA	NA	NA	NA	NA	NA	NA	NA	NA	NA	NA	NA	NA	NA	NA	NA	NA	NA	NA	NA	NA	NA	NA	NA	NA	NA	NA	NA	NA	NA	NA	NA	NA	NA	NA	NA	NA	NA	NA	NA	NA	NA	NA	NA	NA	NA	NA	NA	NA	NA	NA	NA	NA	NA	NA	NA	NA	FALSE	FALSE	Has Record	NA	No Value	NULL	FALSE	0	ALIEN	2	1	NA	NA	NA	NA	NA	NA	NA	NA	NA
anas wyvilliana	Anas	Aves	Anseriformes	Anatidae	NA	NA	NA	NA	NA	NA	NA	NA	NA	NA	NA	NA	NA	NA	NA	NA	NA	NA	NA	NA	NA	NA	NA	NA	NA	NA	NA	NA	NA	NA	NA	NA	NA	NA	NA	NA	NA	NA	NA	NA	NA	NA	NA	NA	NA	NA	NA	NA	NA	NA	NA	NA	NA	NA	NA	NA	NA	FALSE	FALSE	No Record	NA	No Value	NA	FALSE	0	NA	NA	NA	NA	NA	NA	NA	NA	NA	NA	NA	NA
anas zonorhyncha	Anas	Aves	Anseriformes	Anatidae	1.33	NA	NA	NA	NA	NA	NA	NA	NA	NA	NA	NA	NA	NA	NA	NA	NA	NA	NA	NA	NA	NA	NA	NA	NA	NA	NA	NA	NA	NA	NA	NA	NA	NA	NA	NA	NA	NA	NA	NA	NA	NA	NA	NA	NA	NA	NA	NA	NA	NA	NA	NA	NA	NA	NA	NA	NA	FALSE	FALSE	No Record	NA	Has Value	NA	FALSE	0	NA	NA	NA	NA	NA	NA	NA	NA	NA	NA	NA	NA
anastomus lamelligerus	Anastomus	Aves	Ciconiiformes	Ciconiidae	1.62	NA	NA	NA	NA	NA	NA	NA	NA	NA	NA	NA	NA	NA	NA	NA	NA	NA	NA	NA	NA	NA	NA	NA	NA	NA	NA	NA	NA	NA	NA	NA	NA	NA	NA	NA	NA	NA	NA	NA	NA	NA	NA	NA	NA	NA	NA	NA	NA	NA	NA	NA	NA	NA	NA	NA	NA	FALSE	FALSE	Has Record	NA	Has Value	NULL	FALSE	0	ALIEN	2	1	NA	NA	NA	NA	NA	NA	NA	NA	NA
anastomus oscitans	Anastomus	Aves	Ciconiiformes	Ciconiidae	NA	NA	NA	NA	NA	NA	NA	NA	NA	NA	NA	NA	NA	NA	NA	NA	NA	NA	NA	NA	NA	NA	NA	NA	NA	NA	NA	NA	NA	NA	NA	NA	NA	NA	NA	NA	NA	NA	NA	NA	NA	NA	NA	NA	NA	NA	NA	NA	NA	NA	NA	NA	NA	NA	NA	NA	NA	FALSE	FALSE	No Record	NA	No Value	NA	FALSE	0	NA	NA	NA	NA	NA	NA	NA	NA	NA	NA	NA	NA
anathana ellioti	Anathana	Mammalia	Scandentia	Tupaiidae	NA	NA	NA	NA	NA	NA	NA	NA	NA	NA	NA	NA	NA	NA	NA	NA	NA	NA	NA	NA	NA	NA	NA	NA	NA	NA	NA	NA	NA	NA	NA	NA	NA	NA	NA	NA	NA	NA	NA	NA	NA	NA	NA	NA	NA	NA	NA	NA	NA	NA	NA	NA	NA	NA	NA	NA	NA	FALSE	FALSE	No Record	NA	No Value	NA	FALSE	0	NA	NA	NA	NA	NA	NA	NA	NA	NA	NA	NA	NA
anatololacerta anatolica	Anatololacerta	Reptilia	Sauria	Lacertidae	NA	NA	NA	NA	NA	NA	NA	NA	NA	NA	NA	NA	NA	NA	NA	NA	NA	NA	NA	NA	NA	NA	NA	NA	NA	NA	NA	NA	NA	NA	NA	NA	NA	NA	NA	NA	NA	NA	NA	NA	NA	NA	NA	NA	NA	NA	NA	NA	NA	NA	NA	NA	NA	NA	NA	NA	NA	FALSE	FALSE	No Record	NA	No Value	NA	FALSE	0	NA	NA	NA	NA	NA	NA	NA	NA	NA	NA	NA	NA
anatololacerta danfordi	Anatololacerta	Reptilia	Sauria	Lacertidae	NA	NA	NA	NA	NA	NA	NA	NA	NA	NA	NA	NA	NA	NA	NA	NA	NA	NA	NA	NA	NA	NA	NA	NA	NA	NA	NA	NA	NA	NA	NA	NA	NA	NA	NA	NA	NA	NA	NA	NA	NA	NA	NA	NA	NA	NA	NA	NA	NA	NA	NA	NA	NA	NA	NA	NA	NA	FALSE	FALSE	No Record	NA	No Value	NA	FALSE	0	NA	NA	NA	NA	NA	NA	NA	NA	NA	NA	NA	NA
anatololacerta finikensis	Anatololacerta	Reptilia	Sauria	Lacertidae	NA	NA	NA	NA	NA	NA	NA	NA	NA	NA	NA	NA	NA	NA	NA	NA	NA	NA	NA	NA	NA	NA	NA	NA	NA	NA	NA	NA	NA	NA	NA	NA	NA	NA	NA	NA	NA	NA	NA	NA	NA	NA	NA	NA	NA	NA	NA	NA	NA	NA	NA	NA	NA	NA	NA	NA	NA	FALSE	FALSE	No Record	NA	No Value	NA	FALSE	0	NA	NA	NA	NA	NA	NA	NA	NA	NA	NA	NA	NA
anatololacerta ibrahimi	Anatololacerta	Reptilia	Sauria	Lacertidae	NA	NA	NA	NA	NA	NA	NA	NA	NA	NA	NA	NA	NA	NA	NA	NA	NA	NA	NA	NA	NA	NA	NA	NA	NA	NA	NA	NA	NA	NA	NA	NA	NA	NA	NA	NA	NA	NA	NA	NA	NA	NA	NA	NA	NA	NA	NA	NA	NA	NA	NA	NA	NA	NA	NA	NA	NA	FALSE	FALSE	No Record	NA	No Value	NA	FALSE	0	NA	NA	NA	NA	NA	NA	NA	NA	NA	NA	NA	NA
anatololacerta pelasgiana	Anatololacerta	Reptilia	Sauria	Lacertidae	NA	NA	NA	NA	NA	NA	NA	NA	NA	NA	NA	NA	NA	NA	NA	NA	NA	NA	NA	NA	NA	NA	NA	NA	NA	NA	NA	NA	NA	NA	NA	NA	NA	NA	NA	NA	NA	NA	NA	NA	NA	NA	NA	NA	NA	NA	NA	NA	NA	NA	NA	NA	NA	NA	NA	NA	NA	FALSE	FALSE	No Record	NA	No Value	NA	FALSE	0	NA	NA	NA	NA	NA	NA	NA	NA	NA	NA	NA	NA
anaxyrus americanus	Anaxyrus	Amphibia	Anura	Bufonidae	5	NA	NA	NA	NA	NA	NA	NA	NA	NA	NA	NA	NA	NA	NA	NA	NA	NA	NA	NA	NA	NA	NA	NA	NA	NA	NA	NA	NA	NA	NA	NA	NA	NA	NA	NA	NA	NA	NA	NA	NA	NA	NA	NA	NA	NA	NA	NA	NA	NA	NA	NA	NA	NA	NA	NA	NA	FALSE	FALSE	No Record	NA	Has Value	NA	FALSE	0	NA	NA	NA	NA	NA	NA	NA	NA	NA	NA	NA	NA
anaxyrus baxteri	Anaxyrus	Amphibia	Anura	Bufonidae	NA	NA	NA	NA	NA	NA	NA	NA	NA	NA	NA	NA	NA	NA	NA	NA	NA	NA	NA	NA	NA	NA	NA	NA	NA	NA	NA	NA	NA	NA	NA	NA	NA	NA	NA	NA	NA	NA	NA	NA	NA	NA	NA	NA	NA	NA	NA	NA	NA	NA	NA	NA	NA	NA	NA	NA	NA	FALSE	FALSE	No Record	NA	No Value	NA	FALSE	0	NA	NA	NA	NA	NA	NA	NA	NA	NA	NA	NA	NA
anaxyrus boreas	Anaxyrus	Amphibia	Anura	Bufonidae	NA	NA	NA	NA	NA	NA	NA	NA	NA	NA	NA	NA	NA	NA	NA	NA	NA	NA	NA	NA	NA	NA	NA	NA	NA	NA	NA	NA	NA	NA	NA	NA	NA	NA	NA	NA	NA	NA	NA	NA	NA	NA	NA	NA	NA	NA	NA	NA	NA	NA	NA	NA	NA	NA	NA	NA	NA	FALSE	FALSE	No Record	NA	No Value	NA	FALSE	0	NA	NA	NA	NA	NA	NA	NA	NA	NA	NA	NA	NA
anaxyrus californicus	Anaxyrus	Amphibia	Anura	Bufonidae	NA	NA	NA	NA	NA	NA	NA	NA	NA	NA	NA	NA	NA	NA	NA	NA	NA	NA	NA	NA	NA	NA	NA	NA	NA	NA	NA	NA	NA	NA	NA	NA	NA	NA	NA	NA	NA	NA	NA	NA	NA	NA	NA	NA	NA	NA	NA	NA	NA	NA	NA	NA	NA	NA	NA	NA	NA	FALSE	FALSE	No Record	NA	No Value	NA	FALSE	0	NA	NA	NA	NA	NA	NA	NA	NA	NA	NA	NA	NA
anaxyrus canorus	Anaxyrus	Amphibia	Anura	Bufonidae	NA	NA	NA	NA	NA	NA	NA	NA	NA	NA	NA	NA	NA	NA	NA	NA	NA	NA	NA	NA	NA	NA	NA	NA	NA	NA	NA	NA	NA	NA	NA	NA	NA	NA	NA	NA	NA	NA	NA	NA	NA	NA	NA	NA	NA	NA	NA	NA	NA	NA	NA	NA	NA	NA	NA	NA	NA	FALSE	FALSE	No Record	NA	No Value	NA	FALSE	0	NA	NA	NA	NA	NA	NA	NA	NA	NA	NA	NA	NA
anaxyrus cognatus	Anaxyrus	Amphibia	Anura	Bufonidae	5.6	NA	NA	NA	NA	NA	NA	NA	NA	NA	NA	NA	NA	NA	NA	NA	NA	NA	NA	NA	NA	NA	NA	NA	NA	NA	NA	NA	NA	NA	NA	NA	NA	NA	NA	NA	NA	NA	NA	NA	NA	NA	NA	NA	NA	NA	NA	NA	NA	NA	NA	NA	NA	NA	NA	NA	NA	FALSE	FALSE	No Record	NA	Has Value	NA	FALSE	0	NA	NA	NA	NA	NA	NA	NA	NA	NA	NA	NA	NA
anaxyrus compactilis	Anaxyrus	Amphibia	Anura	Bufonidae	NA	NA	NA	NA	NA	NA	NA	NA	NA	NA	NA	NA	NA	NA	NA	NA	NA	NA	NA	NA	NA	NA	NA	NA	NA	NA	NA	NA	NA	NA	NA	NA	NA	NA	NA	NA	NA	NA	NA	NA	NA	NA	NA	NA	NA	NA	NA	NA	NA	NA	NA	NA	NA	NA	NA	NA	NA	FALSE	FALSE	No Record	NA	No Value	NA	FALSE	0	NA	NA	NA	NA	NA	NA	NA	NA	NA	NA	NA	NA
anaxyrus debilis	Anaxyrus	Amphibia	Anura	Bufonidae	5.3	NA	NA	NA	NA	NA	NA	NA	NA	NA	NA	NA	NA	NA	NA	NA	NA	NA	NA	NA	NA	NA	NA	NA	NA	NA	NA	NA	NA	NA	NA	NA	NA	NA	NA	NA	NA	NA	NA	NA	NA	NA	NA	NA	NA	NA	NA	NA	NA	NA	NA	NA	NA	NA	NA	NA	NA	FALSE	FALSE	No Record	NA	Has Value	NA	FALSE	0	NA	NA	NA	NA	NA	NA	NA	NA	NA	NA	NA	NA
anaxyrus exsul	Anaxyrus	Amphibia	Anura	Bufonidae	NA	NA	NA	NA	NA	NA	NA	NA	NA	NA	NA	NA	NA	NA	NA	NA	NA	NA	NA	NA	NA	NA	NA	NA	NA	NA	NA	NA	NA	NA	NA	NA	NA	NA	NA	NA	NA	NA	NA	NA	NA	NA	NA	NA	NA	NA	NA	NA	NA	NA	NA	NA	NA	NA	NA	NA	NA	FALSE	FALSE	No Record	NA	No Value	NA	FALSE	0	NA	NA	NA	NA	NA	NA	NA	NA	NA	NA	NA	NA
anaxyrus fowleri	Anaxyrus	Amphibia	Anura	Bufonidae	5.29	NA	NA	NA	NA	NA	NA	NA	NA	NA	NA	NA	NA	NA	NA	NA	NA	NA	NA	NA	NA	NA	NA	NA	NA	NA	NA	NA	NA	NA	NA	NA	NA	NA	NA	NA	NA	NA	NA	NA	NA	NA	NA	NA	NA	NA	NA	NA	NA	NA	NA	NA	NA	NA	NA	NA	NA	FALSE	FALSE	No Record	NA	Has Value	NA	FALSE	0	NA	NA	NA	NA	NA	NA	NA	NA	NA	NA	NA	NA
anaxyrus hemiophrys	Anaxyrus	Amphibia	Anura	Bufonidae	NA	NA	NA	NA	NA	NA	NA	NA	NA	NA	NA	NA	NA	NA	NA	NA	NA	NA	NA	NA	NA	NA	NA	NA	NA	NA	NA	NA	NA	NA	NA	NA	NA	NA	NA	NA	NA	NA	NA	NA	NA	NA	NA	NA	NA	NA	NA	NA	NA	NA	NA	NA	NA	NA	NA	NA	NA	FALSE	FALSE	No Record	NA	No Value	NA	FALSE	0	NA	NA	NA	NA	NA	NA	NA	NA	NA	NA	NA	NA
anaxyrus houstonensis	Anaxyrus	Amphibia	Anura	Bufonidae	NA	NA	NA	NA	NA	NA	NA	NA	NA	NA	NA	NA	NA	NA	NA	NA	NA	NA	NA	NA	NA	NA	NA	NA	NA	NA	NA	NA	NA	NA	NA	NA	NA	NA	NA	NA	NA	NA	NA	NA	NA	NA	NA	NA	NA	NA	NA	NA	NA	NA	NA	NA	NA	NA	NA	NA	NA	FALSE	FALSE	No Record	NA	No Value	NA	FALSE	0	NA	NA	NA	NA	NA	NA	NA	NA	NA	NA	NA	NA
anaxyrus kelloggi	Anaxyrus	Amphibia	Anura	Bufonidae	NA	NA	NA	NA	NA	NA	NA	NA	NA	NA	NA	NA	NA	NA	NA	NA	NA	NA	NA	NA	NA	NA	NA	NA	NA	NA	NA	NA	NA	NA	NA	NA	NA	NA	NA	NA	NA	NA	NA	NA	NA	NA	NA	NA	NA	NA	NA	NA	NA	NA	NA	NA	NA	NA	NA	NA	NA	FALSE	FALSE	No Record	NA	No Value	NA	FALSE	0	NA	NA	NA	NA	NA	NA	NA	NA	NA	NA	NA	NA
anaxyrus mexicanus	Anaxyrus	Amphibia	Anura	Bufonidae	NA	NA	NA	NA	NA	NA	NA	NA	NA	NA	NA	NA	NA	NA	NA	NA	NA	NA	NA	NA	NA	NA	NA	NA	NA	NA	NA	NA	NA	NA	NA	NA	NA	NA	NA	NA	NA	NA	NA	NA	NA	NA	NA	NA	NA	NA	NA	NA	NA	NA	NA	NA	NA	NA	NA	NA	NA	FALSE	FALSE	No Record	NA	No Value	NA	FALSE	0	NA	NA	NA	NA	NA	NA	NA	NA	NA	NA	NA	NA
anaxyrus microscaphus	Anaxyrus	Amphibia	Anura	Bufonidae	NA	NA	NA	NA	NA	NA	NA	NA	NA	NA	NA	NA	NA	NA	NA	NA	NA	NA	NA	NA	NA	NA	NA	NA	NA	NA	NA	NA	NA	NA	NA	NA	NA	NA	NA	NA	NA	NA	NA	NA	NA	NA	NA	NA	NA	NA	NA	NA	NA	NA	NA	NA	NA	NA	NA	NA	NA	FALSE	FALSE	No Record	NA	No Value	NA	FALSE	0	NA	NA	NA	NA	NA	NA	NA	NA	NA	NA	NA	NA
anaxyrus monfontanus	Anaxyrus	Amphibia	Anura	Bufonidae	NA	NA	NA	NA	NA	NA	NA	NA	NA	NA	NA	NA	NA	NA	NA	NA	NA	NA	NA	NA	NA	NA	NA	NA	NA	NA	NA	NA	NA	NA	NA	NA	NA	NA	NA	NA	NA	NA	NA	NA	NA	NA	NA	NA	NA	NA	NA	NA	NA	NA	NA	NA	NA	NA	NA	NA	NA	FALSE	FALSE	No Record	NA	No Value	NA	FALSE	0	NA	NA	NA	NA	NA	NA	NA	NA	NA	NA	NA	NA
anaxyrus nelsoni	Anaxyrus	Amphibia	Anura	Bufonidae	NA	NA	NA	NA	NA	NA	NA	NA	NA	NA	NA	NA	NA	NA	NA	NA	NA	NA	NA	NA	NA	NA	NA	NA	NA	NA	NA	NA	NA	NA	NA	NA	NA	NA	NA	NA	NA	NA	NA	NA	NA	NA	NA	NA	NA	NA	NA	NA	NA	NA	NA	NA	NA	NA	NA	NA	NA	FALSE	FALSE	No Record	NA	No Value	NA	FALSE	0	NA	NA	NA	NA	NA	NA	NA	NA	NA	NA	NA	NA
anaxyrus nevadensis	Anaxyrus	Amphibia	Anura	Bufonidae	NA	NA	NA	NA	NA	NA	NA	NA	NA	NA	NA	NA	NA	NA	NA	NA	NA	NA	NA	NA	NA	NA	NA	NA	NA	NA	NA	NA	NA	NA	NA	NA	NA	NA	NA	NA	NA	NA	NA	NA	NA	NA	NA	NA	NA	NA	NA	NA	NA	NA	NA	NA	NA	NA	NA	NA	NA	FALSE	FALSE	No Record	NA	No Value	NA	FALSE	0	NA	NA	NA	NA	NA	NA	NA	NA	NA	NA	NA	NA
anaxyrus punctatus	Anaxyrus	Amphibia	Anura	Bufonidae	5.3	NA	NA	NA	NA	NA	NA	NA	NA	NA	NA	NA	NA	NA	NA	NA	NA	NA	NA	NA	NA	NA	NA	NA	NA	NA	NA	NA	NA	NA	NA	NA	NA	NA	NA	NA	NA	NA	NA	NA	NA	NA	NA	NA	NA	NA	NA	NA	NA	NA	NA	NA	NA	NA	NA	NA	NA	FALSE	FALSE	No Record	NA	Has Value	NA	FALSE	0	NA	NA	NA	NA	NA	NA	NA	NA	NA	NA	NA	NA
anaxyrus quercicus	Anaxyrus	Amphibia	Anura	Bufonidae	3.32	NA	NA	NA	NA	NA	NA	NA	NA	NA	NA	NA	NA	NA	NA	NA	NA	NA	NA	NA	NA	NA	NA	NA	NA	NA	NA	NA	NA	NA	NA	NA	NA	NA	NA	NA	NA	NA	NA	NA	NA	NA	NA	NA	NA	NA	NA	NA	NA	NA	NA	NA	NA	NA	NA	NA	NA	FALSE	FALSE	No Record	NA	Has Value	NA	FALSE	0	NA	NA	NA	NA	NA	NA	NA	NA	NA	NA	NA	NA
anaxyrus retiformis	Anaxyrus	Amphibia	Anura	Bufonidae	6.7	NA	NA	NA	NA	NA	NA	NA	NA	NA	NA	NA	NA	NA	NA	NA	NA	NA	NA	NA	NA	NA	NA	NA	NA	NA	NA	NA	NA	NA	NA	NA	NA	NA	NA	NA	NA	NA	NA	NA	NA	NA	NA	NA	NA	NA	NA	NA	NA	NA	NA	NA	NA	NA	NA	NA	NA	FALSE	FALSE	No Record	NA	Has Value	NA	FALSE	0	NA	NA	NA	NA	NA	NA	NA	NA	NA	NA	NA	NA
anaxyrus speciosus	Anaxyrus	Amphibia	Anura	Bufonidae	NA	NA	NA	NA	NA	NA	NA	NA	NA	NA	NA	NA	NA	NA	NA	NA	NA	NA	NA	NA	NA	NA	NA	NA	NA	NA	NA	NA	NA	NA	NA	NA	NA	NA	NA	NA	NA	NA	NA	NA	NA	NA	NA	NA	NA	NA	NA	NA	NA	NA	NA	NA	NA	NA	NA	NA	NA	FALSE	FALSE	No Record	NA	No Value	NA	FALSE	0	NA	NA	NA	NA	NA	NA	NA	NA	NA	NA	NA	NA
anaxyrus terrestris	Anaxyrus	Amphibia	Anura	Bufonidae	5.45	NA	NA	NA	NA	NA	NA	NA	NA	NA	NA	NA	NA	NA	NA	NA	NA	NA	NA	NA	NA	NA	NA	NA	NA	NA	NA	NA	NA	NA	NA	NA	NA	NA	NA	NA	NA	NA	NA	NA	NA	NA	NA	NA	NA	NA	NA	NA	NA	NA	NA	NA	NA	NA	NA	NA	NA	FALSE	FALSE	No Record	NA	Has Value	NA	FALSE	0	NA	NA	NA	NA	NA	NA	NA	NA	NA	NA	NA	NA
anaxyrus williamsi	Anaxyrus	Amphibia	Anura	Bufonidae	NA	NA	NA	NA	NA	NA	NA	NA	NA	NA	NA	NA	NA	NA	NA	NA	NA	NA	NA	NA	NA	NA	NA	NA	NA	NA	NA	NA	NA	NA	NA	NA	NA	NA	NA	NA	NA	NA	NA	NA	NA	NA	NA	NA	NA	NA	NA	NA	NA	NA	NA	NA	NA	NA	NA	NA	NA	FALSE	FALSE	No Record	NA	No Value	NA	FALSE	0	NA	NA	NA	NA	NA	NA	NA	NA	NA	NA	NA	NA
anaxyrus woodhousii	Anaxyrus	Amphibia	Anura	Bufonidae	NA	NA	NA	NA	NA	NA	NA	NA	NA	NA	NA	NA	NA	NA	NA	NA	NA	NA	NA	NA	NA	NA	NA	NA	NA	NA	NA	NA	NA	NA	NA	NA	NA	NA	NA	NA	NA	NA	NA	NA	NA	NA	NA	NA	NA	NA	NA	NA	NA	NA	NA	NA	NA	NA	NA	NA	NA	FALSE	FALSE	No Record	NA	No Value	NA	FALSE	0	NA	NA	NA	NA	NA	NA	NA	NA	NA	NA	NA	NA
ancistrops strigilatus	Ancistrops	Aves	Passeriformes	Furnariidae	1.43	NA	NA	NA	NA	NA	NA	NA	NA	NA	NA	NA	NA	NA	NA	NA	NA	NA	NA	NA	NA	NA	NA	NA	NA	NA	NA	NA	NA	NA	NA	NA	NA	NA	NA	NA	NA	NA	NA	NA	NA	NA	NA	NA	NA	NA	NA	NA	NA	NA	NA	NA	NA	NA	NA	NA	NA	FALSE	FALSE	No Record	NA	Has Value	NA	FALSE	0	NA	NA	NA	NA	NA	NA	NA	NA	NA	NA	NA	NA
ancylocranium barkeri	Ancylocranium	Reptilia	Sauria	Amphisbaenidae	NA	NA	NA	NA	NA	NA	NA	NA	NA	NA	NA	NA	NA	NA	NA	NA	NA	NA	NA	NA	NA	NA	NA	NA	NA	NA	NA	NA	NA	NA	NA	NA	NA	NA	NA	NA	NA	NA	NA	NA	NA	NA	NA	NA	NA	NA	NA	NA	NA	NA	NA	NA	NA	NA	NA	NA	NA	FALSE	FALSE	No Record	NA	No Value	NA	FALSE	0	NA	NA	NA	NA	NA	NA	NA	NA	NA	NA	NA	NA
ancylocranium ionidesi	Ancylocranium	Reptilia	Sauria	Amphisbaenidae	NA	NA	NA	NA	NA	NA	NA	NA	NA	NA	NA	NA	NA	NA	NA	NA	NA	NA	NA	NA	NA	NA	NA	NA	NA	NA	NA	NA	NA	NA	NA	NA	NA	NA	NA	NA	NA	NA	NA	NA	NA	NA	NA	NA	NA	NA	NA	NA	NA	NA	NA	NA	NA	NA	NA	NA	NA	FALSE	FALSE	No Record	NA	No Value	NA	FALSE	0	NA	NA	NA	NA	NA	NA	NA	NA	NA	NA	NA	NA
ancylocranium somalicum	Ancylocranium	Reptilia	Sauria	Amphisbaenidae	NA	NA	NA	NA	NA	NA	NA	NA	NA	NA	NA	NA	NA	NA	NA	NA	NA	NA	NA	NA	NA	NA	NA	NA	NA	NA	NA	NA	NA	NA	NA	NA	NA	NA	NA	NA	NA	NA	NA	NA	NA	NA	NA	NA	NA	NA	NA	NA	NA	NA	NA	NA	NA	NA	NA	NA	NA	FALSE	FALSE	No Record	NA	No Value	NA	FALSE	0	NA	NA	NA	NA	NA	NA	NA	NA	NA	NA	NA	NA
ancylodactylus africanus	Ancylodactylus	Reptilia	Sauria	Gekkonidae	NA	NA	NA	NA	NA	NA	NA	NA	NA	NA	NA	NA	NA	NA	NA	NA	NA	NA	NA	NA	NA	NA	NA	NA	NA	NA	NA	NA	NA	NA	NA	NA	NA	NA	NA	NA	NA	NA	NA	NA	NA	NA	NA	NA	NA	NA	NA	NA	NA	NA	NA	NA	NA	NA	NA	NA	NA	FALSE	FALSE	No Record	NA	No Value	NA	FALSE	0	NA	NA	NA	NA	NA	NA	NA	NA	NA	NA	NA	NA
ancylodactylus alantika	Ancylodactylus	Reptilia	Sauria	Gekkonidae	NA	NA	NA	NA	NA	NA	NA	NA	NA	NA	NA	NA	NA	NA	NA	NA	NA	NA	NA	NA	NA	NA	NA	NA	NA	NA	NA	NA	NA	NA	NA	NA	NA	NA	NA	NA	NA	NA	NA	NA	NA	NA	NA	NA	NA	NA	NA	NA	NA	NA	NA	NA	NA	NA	NA	NA	NA	FALSE	FALSE	No Record	NA	No Value	NA	FALSE	0	NA	NA	NA	NA	NA	NA	NA	NA	NA	NA	NA	NA
ancylodactylus barbouri	Ancylodactylus	Reptilia	Sauria	Gekkonidae	NA	NA	NA	NA	NA	NA	NA	NA	NA	NA	NA	NA	NA	NA	NA	NA	NA	NA	NA	NA	NA	NA	NA	NA	NA	NA	NA	NA	NA	NA	NA	NA	NA	NA	NA	NA	NA	NA	NA	NA	NA	NA	NA	NA	NA	NA	NA	NA	NA	NA	NA	NA	NA	NA	NA	NA	NA	FALSE	FALSE	No Record	NA	No Value	NA	FALSE	0	NA	NA	NA	NA	NA	NA	NA	NA	NA	NA	NA	NA
ancylodactylus chyuluensis	Ancylodactylus	Reptilia	Sauria	Gekkonidae	NA	NA	NA	NA	NA	NA	NA	NA	NA	NA	NA	NA	NA	NA	NA	NA	NA	NA	NA	NA	NA	NA	NA	NA	NA	NA	NA	NA	NA	NA	NA	NA	NA	NA	NA	NA	NA	NA	NA	NA	NA	NA	NA	NA	NA	NA	NA	NA	NA	NA	NA	NA	NA	NA	NA	NA	NA	FALSE	FALSE	No Record	NA	No Value	NA	FALSE	0	NA	NA	NA	NA	NA	NA	NA	NA	NA	NA	NA	NA
ancylodactylus dickersonae	Ancylodactylus	Reptilia	Sauria	Gekkonidae	NA	NA	NA	NA	NA	NA	NA	NA	NA	NA	NA	NA	NA	NA	NA	NA	NA	NA	NA	NA	NA	NA	NA	NA	NA	NA	NA	NA	NA	NA	NA	NA	NA	NA	NA	NA	NA	NA	NA	NA	NA	NA	NA	NA	NA	NA	NA	NA	NA	NA	NA	NA	NA	NA	NA	NA	NA	FALSE	FALSE	No Record	NA	No Value	NA	FALSE	0	NA	NA	NA	NA	NA	NA	NA	NA	NA	NA	NA	NA
ancylodactylus dilepis	Ancylodactylus	Reptilia	Sauria	Gekkonidae	NA	NA	NA	NA	NA	NA	NA	NA	NA	NA	NA	NA	NA	NA	NA	NA	NA	NA	NA	NA	NA	NA	NA	NA	NA	NA	NA	NA	NA	NA	NA	NA	NA	NA	NA	NA	NA	NA	NA	NA	NA	NA	NA	NA	NA	NA	NA	NA	NA	NA	NA	NA	NA	NA	NA	NA	NA	FALSE	FALSE	No Record	NA	No Value	NA	FALSE	0	NA	NA	NA	NA	NA	NA	NA	NA	NA	NA	NA	NA
ancylodactylus elgonensis	Ancylodactylus	Reptilia	Sauria	Gekkonidae	NA	NA	NA	NA	NA	NA	NA	NA	NA	NA	NA	NA	NA	NA	NA	NA	NA	NA	NA	NA	NA	NA	NA	NA	NA	NA	NA	NA	NA	NA	NA	NA	NA	NA	NA	NA	NA	NA	NA	NA	NA	NA	NA	NA	NA	NA	NA	NA	NA	NA	NA	NA	NA	NA	NA	NA	NA	FALSE	FALSE	No Record	NA	No Value	NA	FALSE	0	NA	NA	NA	NA	NA	NA	NA	NA	NA	NA	NA	NA
ancylodactylus gigas	Ancylodactylus	Reptilia	Sauria	Gekkonidae	NA	NA	NA	NA	NA	NA	NA	NA	NA	NA	NA	NA	NA	NA	NA	NA	NA	NA	NA	NA	NA	NA	NA	NA	NA	NA	NA	NA	NA	NA	NA	NA	NA	NA	NA	NA	NA	NA	NA	NA	NA	NA	NA	NA	NA	NA	NA	NA	NA	NA	NA	NA	NA	NA	NA	NA	NA	FALSE	FALSE	No Record	NA	No Value	NA	FALSE	0	NA	NA	NA	NA	NA	NA	NA	NA	NA	NA	NA	NA
ancylodactylus kenyaensis	Ancylodactylus	Reptilia	Sauria	Gekkonidae	NA	NA	NA	NA	NA	NA	NA	NA	NA	NA	NA	NA	NA	NA	NA	NA	NA	NA	NA	NA	NA	NA	NA	NA	NA	NA	NA	NA	NA	NA	NA	NA	NA	NA	NA	NA	NA	NA	NA	NA	NA	NA	NA	NA	NA	NA	NA	NA	NA	NA	NA	NA	NA	NA	NA	NA	NA	FALSE	FALSE	No Record	NA	No Value	NA	FALSE	0	NA	NA	NA	NA	NA	NA	NA	NA	NA	NA	NA	NA
ancylodactylus kituiensis	Ancylodactylus	Reptilia	Sauria	Gekkonidae	NA	NA	NA	NA	NA	NA	NA	NA	NA	NA	NA	NA	NA	NA	NA	NA	NA	NA	NA	NA	NA	NA	NA	NA	NA	NA	NA	NA	NA	NA	NA	NA	NA	NA	NA	NA	NA	NA	NA	NA	NA	NA	NA	NA	NA	NA	NA	NA	NA	NA	NA	NA	NA	NA	NA	NA	NA	FALSE	FALSE	No Record	NA	No Value	NA	FALSE	0	NA	NA	NA	NA	NA	NA	NA	NA	NA	NA	NA	NA
ancylodactylus koehleri	Ancylodactylus	Reptilia	Sauria	Gekkonidae	NA	NA	NA	NA	NA	NA	NA	NA	NA	NA	NA	NA	NA	NA	NA	NA	NA	NA	NA	NA	NA	NA	NA	NA	NA	NA	NA	NA	NA	NA	NA	NA	NA	NA	NA	NA	NA	NA	NA	NA	NA	NA	NA	NA	NA	NA	NA	NA	NA	NA	NA	NA	NA	NA	NA	NA	NA	FALSE	FALSE	No Record	NA	No Value	NA	FALSE	0	NA	NA	NA	NA	NA	NA	NA	NA	NA	NA	NA	NA
ancylodactylus laikipiensis	Ancylodactylus	Reptilia	Sauria	Gekkonidae	NA	NA	NA	NA	NA	NA	NA	NA	NA	NA	NA	NA	NA	NA	NA	NA	NA	NA	NA	NA	NA	NA	NA	NA	NA	NA	NA	NA	NA	NA	NA	NA	NA	NA	NA	NA	NA	NA	NA	NA	NA	NA	NA	NA	NA	NA	NA	NA	NA	NA	NA	NA	NA	NA	NA	NA	NA	FALSE	FALSE	No Record	NA	No Value	NA	FALSE	0	NA	NA	NA	NA	NA	NA	NA	NA	NA	NA	NA	NA
ancylodactylus mathewsensis	Ancylodactylus	Reptilia	Sauria	Gekkonidae	NA	NA	NA	NA	NA	NA	NA	NA	NA	NA	NA	NA	NA	NA	NA	NA	NA	NA	NA	NA	NA	NA	NA	NA	NA	NA	NA	NA	NA	NA	NA	NA	NA	NA	NA	NA	NA	NA	NA	NA	NA	NA	NA	NA	NA	NA	NA	NA	NA	NA	NA	NA	NA	NA	NA	NA	NA	FALSE	FALSE	No Record	NA	No Value	NA	FALSE	0	NA	NA	NA	NA	NA	NA	NA	NA	NA	NA	NA	NA
ancylodactylus occidentalis	Ancylodactylus	Reptilia	Sauria	Gekkonidae	NA	NA	NA	NA	NA	NA	NA	NA	NA	NA	NA	NA	NA	NA	NA	NA	NA	NA	NA	NA	NA	NA	NA	NA	NA	NA	NA	NA	NA	NA	NA	NA	NA	NA	NA	NA	NA	NA	NA	NA	NA	NA	NA	NA	NA	NA	NA	NA	NA	NA	NA	NA	NA	NA	NA	NA	NA	FALSE	FALSE	No Record	NA	No Value	NA	FALSE	0	NA	NA	NA	NA	NA	NA	NA	NA	NA	NA	NA	NA
ancylodactylus petrodroma	Ancylodactylus	Reptilia	Sauria	Gekkonidae	NA	NA	NA	NA	NA	NA	NA	NA	NA	NA	NA	NA	NA	NA	NA	NA	NA	NA	NA	NA	NA	NA	NA	NA	NA	NA	NA	NA	NA	NA	NA	NA	NA	NA	NA	NA	NA	NA	NA	NA	NA	NA	NA	NA	NA	NA	NA	NA	NA	NA	NA	NA	NA	NA	NA	NA	NA	FALSE	FALSE	No Record	NA	No Value	NA	FALSE	0	NA	NA	NA	NA	NA	NA	NA	NA	NA	NA	NA	NA
ancylodactylus quattuorseriatus	Ancylodactylus	Reptilia	Sauria	Gekkonidae	NA	NA	NA	NA	NA	NA	NA	NA	NA	NA	NA	NA	NA	NA	NA	NA	NA	NA	NA	NA	NA	NA	NA	NA	NA	NA	NA	NA	NA	NA	NA	NA	NA	NA	NA	NA	NA	NA	NA	NA	NA	NA	NA	NA	NA	NA	NA	NA	NA	NA	NA	NA	NA	NA	NA	NA	NA	FALSE	FALSE	No Record	NA	No Value	NA	FALSE	0	NA	NA	NA	NA	NA	NA	NA	NA	NA	NA	NA	NA
ancylodactylus spawlsi	Ancylodactylus	Reptilia	Sauria	Gekkonidae	NA	NA	NA	NA	NA	NA	NA	NA	NA	NA	NA	NA	NA	NA	NA	NA	NA	NA	NA	NA	NA	NA	NA	NA	NA	NA	NA	NA	NA	NA	NA	NA	NA	NA	NA	NA	NA	NA	NA	NA	NA	NA	NA	NA	NA	NA	NA	NA	NA	NA	NA	NA	NA	NA	NA	NA	NA	FALSE	FALSE	No Record	NA	No Value	NA	FALSE	0	NA	NA	NA	NA	NA	NA	NA	NA	NA	NA	NA	NA
ancylodactylus spinicollis	Ancylodactylus	Reptilia	Sauria	Gekkonidae	NA	NA	NA	NA	NA	NA	NA	NA	NA	NA	NA	NA	NA	NA	NA	NA	NA	NA	NA	NA	NA	NA	NA	NA	NA	NA	NA	NA	NA	NA	NA	NA	NA	NA	NA	NA	NA	NA	NA	NA	NA	NA	NA	NA	NA	NA	NA	NA	NA	NA	NA	NA	NA	NA	NA	NA	NA	FALSE	FALSE	No Record	NA	No Value	NA	FALSE	0	NA	NA	NA	NA	NA	NA	NA	NA	NA	NA	NA	NA
ancylodactylus uzungwae	Ancylodactylus	Reptilia	Sauria	Gekkonidae	NA	NA	NA	NA	NA	NA	NA	NA	NA	NA	NA	NA	NA	NA	NA	NA	NA	NA	NA	NA	NA	NA	NA	NA	NA	NA	NA	NA	NA	NA	NA	NA	NA	NA	NA	NA	NA	NA	NA	NA	NA	NA	NA	NA	NA	NA	NA	NA	NA	NA	NA	NA	NA	NA	NA	NA	NA	FALSE	FALSE	No Record	NA	No Value	NA	FALSE	0	NA	NA	NA	NA	NA	NA	NA	NA	NA	NA	NA	NA
andalgalomys olrogi	Andalgalomys	Mammalia	Rodentia	Cricetidae	NA	NA	NA	NA	NA	NA	NA	NA	NA	NA	NA	NA	NA	NA	NA	NA	NA	NA	NA	NA	NA	NA	NA	NA	NA	NA	NA	NA	NA	NA	NA	NA	NA	NA	NA	NA	NA	NA	NA	NA	NA	NA	NA	NA	NA	NA	NA	NA	NA	NA	NA	NA	NA	NA	NA	NA	NA	FALSE	FALSE	No Record	NA	No Value	NA	FALSE	0	NA	NA	NA	NA	NA	NA	NA	NA	NA	NA	NA	NA
andalgalomys pearsoni	Andalgalomys	Mammalia	Rodentia	Cricetidae	NA	NA	NA	NA	NA	NA	NA	NA	NA	NA	NA	NA	NA	NA	NA	NA	NA	NA	NA	NA	NA	NA	NA	NA	NA	NA	NA	NA	NA	NA	NA	NA	NA	NA	NA	NA	NA	NA	NA	NA	NA	NA	NA	NA	NA	NA	NA	NA	NA	NA	NA	NA	NA	NA	NA	NA	NA	FALSE	FALSE	No Record	NA	No Value	NA	FALSE	0	NA	NA	NA	NA	NA	NA	NA	NA	NA	NA	NA	NA
andalgalomys roigi	Andalgalomys	Mammalia	Rodentia	Cricetidae	NA	NA	NA	NA	NA	NA	NA	NA	NA	NA	NA	NA	NA	NA	NA	NA	NA	NA	NA	NA	NA	NA	NA	NA	NA	NA	NA	NA	NA	NA	NA	NA	NA	NA	NA	NA	NA	NA	NA	NA	NA	NA	NA	NA	NA	NA	NA	NA	NA	NA	NA	NA	NA	NA	NA	NA	NA	FALSE	FALSE	No Record	NA	No Value	NA	FALSE	0	NA	NA	NA	NA	NA	NA	NA	NA	NA	NA	NA	NA
andigena cucullata	Andigena	Aves	Piciformes	Ramphastidae	NA	NA	NA	NA	NA	NA	NA	NA	NA	NA	NA	NA	NA	NA	NA	NA	NA	NA	NA	NA	NA	NA	NA	NA	NA	NA	NA	NA	NA	NA	NA	NA	NA	NA	NA	NA	NA	NA	NA	NA	NA	NA	NA	NA	NA	NA	NA	NA	NA	NA	NA	NA	NA	NA	NA	NA	NA	FALSE	FALSE	No Record	NA	No Value	NA	FALSE	0	NA	NA	NA	NA	NA	NA	NA	NA	NA	NA	NA	NA
andigena hypoglauca	Andigena	Aves	Piciformes	Ramphastidae	NA	NA	NA	NA	NA	NA	NA	NA	NA	NA	NA	NA	NA	NA	NA	NA	NA	NA	NA	NA	NA	NA	NA	NA	NA	NA	NA	NA	NA	NA	NA	NA	NA	NA	NA	NA	NA	NA	NA	NA	NA	NA	NA	NA	NA	NA	NA	NA	NA	NA	NA	NA	NA	NA	NA	NA	NA	FALSE	FALSE	No Record	NA	No Value	NA	FALSE	0	NA	NA	NA	NA	NA	NA	NA	NA	NA	NA	NA	NA
andigena laminirostris	Andigena	Aves	Piciformes	Ramphastidae	NA	NA	NA	NA	NA	NA	NA	NA	NA	NA	NA	NA	NA	NA	NA	NA	NA	NA	NA	NA	NA	NA	NA	NA	NA	NA	NA	NA	NA	NA	NA	NA	NA	NA	NA	NA	NA	NA	NA	NA	NA	NA	NA	NA	NA	NA	NA	NA	NA	NA	NA	NA	NA	NA	NA	NA	NA	FALSE	FALSE	No Record	NA	No Value	NA	FALSE	0	NA	NA	NA	NA	NA	NA	NA	NA	NA	NA	NA	NA
andigena nigrirostris	Andigena	Aves	Piciformes	Ramphastidae	NA	NA	NA	NA	NA	NA	NA	NA	NA	NA	NA	NA	NA	NA	NA	NA	NA	NA	NA	NA	NA	NA	NA	NA	NA	NA	NA	NA	NA	NA	NA	NA	NA	NA	NA	NA	NA	NA	NA	NA	NA	NA	NA	NA	NA	NA	NA	NA	NA	NA	NA	NA	NA	NA	NA	NA	NA	FALSE	FALSE	No Record	NA	No Value	NA	FALSE	0	NA	NA	NA	NA	NA	NA	NA	NA	NA	NA	NA	NA
andinobates abditus	Andinobates	Amphibia	Anura	Dendrobatidae	NA	NA	NA	NA	NA	NA	NA	NA	NA	NA	NA	NA	NA	NA	NA	NA	NA	NA	NA	NA	NA	NA	NA	NA	NA	NA	NA	NA	NA	NA	NA	NA	NA	NA	NA	NA	NA	NA	NA	NA	NA	NA	NA	NA	NA	NA	NA	NA	NA	NA	NA	NA	NA	NA	NA	NA	NA	FALSE	FALSE	No Record	NA	No Value	NA	FALSE	0	NA	NA	NA	NA	NA	NA	NA	NA	NA	NA	NA	NA
andinobates altobueyensis	Andinobates	Amphibia	Anura	Dendrobatidae	NA	NA	NA	NA	NA	NA	NA	NA	NA	NA	NA	NA	NA	NA	NA	NA	NA	NA	NA	NA	NA	NA	NA	NA	NA	NA	NA	NA	NA	NA	NA	NA	NA	NA	NA	NA	NA	NA	NA	NA	NA	NA	NA	NA	NA	NA	NA	NA	NA	NA	NA	NA	NA	NA	NA	NA	NA	FALSE	FALSE	No Record	NA	No Value	NA	FALSE	0	NA	NA	NA	NA	NA	NA	NA	NA	NA	NA	NA	NA
andinobates bombetes	Andinobates	Amphibia	Anura	Dendrobatidae	NA	NA	NA	NA	NA	NA	NA	NA	NA	NA	NA	NA	NA	NA	NA	NA	NA	NA	NA	NA	NA	NA	NA	NA	NA	NA	NA	NA	NA	NA	NA	NA	NA	NA	NA	NA	NA	NA	NA	NA	NA	NA	NA	NA	NA	NA	NA	NA	NA	NA	NA	NA	NA	NA	NA	NA	NA	FALSE	FALSE	No Record	NA	No Value	NA	FALSE	0	NA	NA	NA	NA	NA	NA	NA	NA	NA	NA	NA	NA
andinobates cassidyhornae	Andinobates	Amphibia	Anura	Dendrobatidae	NA	NA	NA	NA	NA	NA	NA	NA	NA	NA	NA	NA	NA	NA	NA	NA	NA	NA	NA	NA	NA	NA	NA	NA	NA	NA	NA	NA	NA	NA	NA	NA	NA	NA	NA	NA	NA	NA	NA	NA	NA	NA	NA	NA	NA	NA	NA	NA	NA	NA	NA	NA	NA	NA	NA	NA	NA	FALSE	FALSE	No Record	NA	No Value	NA	FALSE	0	NA	NA	NA	NA	NA	NA	NA	NA	NA	NA	NA	NA
andinobates claudiae	Andinobates	Amphibia	Anura	Dendrobatidae	NA	NA	NA	NA	NA	NA	NA	NA	NA	NA	NA	NA	NA	NA	NA	NA	NA	NA	NA	NA	NA	NA	NA	NA	NA	NA	NA	NA	NA	NA	NA	NA	NA	NA	NA	NA	NA	NA	NA	NA	NA	NA	NA	NA	NA	NA	NA	NA	NA	NA	NA	NA	NA	NA	NA	NA	NA	FALSE	FALSE	No Record	NA	No Value	NA	FALSE	0	NA	NA	NA	NA	NA	NA	NA	NA	NA	NA	NA	NA
andinobates daleswansoni	Andinobates	Amphibia	Anura	Dendrobatidae	NA	NA	NA	NA	NA	NA	NA	NA	NA	NA	NA	NA	NA	NA	NA	NA	NA	NA	NA	NA	NA	NA	NA	NA	NA	NA	NA	NA	NA	NA	NA	NA	NA	NA	NA	NA	NA	NA	NA	NA	NA	NA	NA	NA	NA	NA	NA	NA	NA	NA	NA	NA	NA	NA	NA	NA	NA	FALSE	FALSE	No Record	NA	No Value	NA	FALSE	0	NA	NA	NA	NA	NA	NA	NA	NA	NA	NA	NA	NA
andinobates dorisswansonae	Andinobates	Amphibia	Anura	Dendrobatidae	NA	NA	NA	NA	NA	NA	NA	NA	NA	NA	NA	NA	NA	NA	NA	NA	NA	NA	NA	NA	NA	NA	NA	NA	NA	NA	NA	NA	NA	NA	NA	NA	NA	NA	NA	NA	NA	NA	NA	NA	NA	NA	NA	NA	NA	NA	NA	NA	NA	NA	NA	NA	NA	NA	NA	NA	NA	FALSE	FALSE	No Record	NA	No Value	NA	FALSE	0	NA	NA	NA	NA	NA	NA	NA	NA	NA	NA	NA	NA
andinobates fulguritus	Andinobates	Amphibia	Anura	Dendrobatidae	NA	NA	NA	NA	NA	NA	NA	NA	NA	NA	NA	NA	NA	NA	NA	NA	NA	NA	NA	NA	NA	NA	NA	NA	NA	NA	NA	NA	NA	NA	NA	NA	NA	NA	NA	NA	NA	NA	NA	NA	NA	NA	NA	NA	NA	NA	NA	NA	NA	NA	NA	NA	NA	NA	NA	NA	NA	FALSE	FALSE	No Record	NA	No Value	NA	FALSE	0	NA	NA	NA	NA	NA	NA	NA	NA	NA	NA	NA	NA
andinobates geminisae	Andinobates	Amphibia	Anura	Dendrobatidae	NA	NA	NA	NA	NA	NA	NA	NA	NA	NA	NA	NA	NA	NA	NA	NA	NA	NA	NA	NA	NA	NA	NA	NA	NA	NA	NA	NA	NA	NA	NA	NA	NA	NA	NA	NA	NA	NA	NA	NA	NA	NA	NA	NA	NA	NA	NA	NA	NA	NA	NA	NA	NA	NA	NA	NA	NA	FALSE	FALSE	No Record	NA	No Value	NA	FALSE	0	NA	NA	NA	NA	NA	NA	NA	NA	NA	NA	NA	NA
andinobates minutus	Andinobates	Amphibia	Anura	Dendrobatidae	NA	NA	NA	NA	NA	NA	NA	NA	NA	NA	NA	NA	NA	NA	NA	NA	NA	NA	NA	NA	NA	NA	NA	NA	NA	NA	NA	NA	NA	NA	NA	NA	NA	NA	NA	NA	NA	NA	NA	NA	NA	NA	NA	NA	NA	NA	NA	NA	NA	NA	NA	NA	NA	NA	NA	NA	NA	FALSE	FALSE	No Record	NA	No Value	NA	FALSE	0	NA	NA	NA	NA	NA	NA	NA	NA	NA	NA	NA	NA
andinobates opisthomelas	Andinobates	Amphibia	Anura	Dendrobatidae	NA	NA	NA	NA	NA	NA	NA	NA	NA	NA	NA	NA	NA	NA	NA	NA	NA	NA	NA	NA	NA	NA	NA	NA	NA	NA	NA	NA	NA	NA	NA	NA	NA	NA	NA	NA	NA	NA	NA	NA	NA	NA	NA	NA	NA	NA	NA	NA	NA	NA	NA	NA	NA	NA	NA	NA	NA	FALSE	FALSE	No Record	NA	No Value	NA	FALSE	0	NA	NA	NA	NA	NA	NA	NA	NA	NA	NA	NA	NA
andinobates tolimensis	Andinobates	Amphibia	Anura	Dendrobatidae	NA	NA	NA	NA	NA	NA	NA	NA	NA	NA	NA	NA	NA	NA	NA	NA	NA	NA	NA	NA	NA	NA	NA	NA	NA	NA	NA	NA	NA	NA	NA	NA	NA	NA	NA	NA	NA	NA	NA	NA	NA	NA	NA	NA	NA	NA	NA	NA	NA	NA	NA	NA	NA	NA	NA	NA	NA	FALSE	FALSE	No Record	NA	No Value	NA	FALSE	0	NA	NA	NA	NA	NA	NA	NA	NA	NA	NA	NA	NA
andinobates victimatus	Andinobates	Amphibia	Anura	Dendrobatidae	NA	NA	NA	NA	NA	NA	NA	NA	NA	NA	NA	NA	NA	NA	NA	NA	NA	NA	NA	NA	NA	NA	NA	NA	NA	NA	NA	NA	NA	NA	NA	NA	NA	NA	NA	NA	NA	NA	NA	NA	NA	NA	NA	NA	NA	NA	NA	NA	NA	NA	NA	NA	NA	NA	NA	NA	NA	FALSE	FALSE	No Record	NA	No Value	NA	FALSE	0	NA	NA	NA	NA	NA	NA	NA	NA	NA	NA	NA	NA
andinobates viridis	Andinobates	Amphibia	Anura	Dendrobatidae	NA	NA	NA	NA	NA	NA	NA	NA	NA	NA	NA	NA	NA	NA	NA	NA	NA	NA	NA	NA	NA	NA	NA	NA	NA	NA	NA	NA	NA	NA	NA	NA	NA	NA	NA	NA	NA	NA	NA	NA	NA	NA	NA	NA	NA	NA	NA	NA	NA	NA	NA	NA	NA	NA	NA	NA	NA	FALSE	FALSE	No Record	NA	No Value	NA	FALSE	0	NA	NA	NA	NA	NA	NA	NA	NA	NA	NA	NA	NA
andinobates virolinensis	Andinobates	Amphibia	Anura	Dendrobatidae	NA	NA	NA	NA	NA	NA	NA	NA	NA	NA	NA	NA	NA	NA	NA	NA	NA	NA	NA	NA	NA	NA	NA	NA	NA	NA	NA	NA	NA	NA	NA	NA	NA	NA	NA	NA	NA	NA	NA	NA	NA	NA	NA	NA	NA	NA	NA	NA	NA	NA	NA	NA	NA	NA	NA	NA	NA	FALSE	FALSE	No Record	NA	No Value	NA	FALSE	0	NA	NA	NA	NA	NA	NA	NA	NA	NA	NA	NA	NA
andinomys edax	Andinomys	Mammalia	Rodentia	Cricetidae	NA	NA	NA	NA	NA	NA	NA	NA	NA	NA	NA	NA	NA	NA	NA	NA	NA	NA	NA	NA	NA	NA	NA	NA	NA	NA	NA	NA	NA	NA	NA	NA	NA	NA	NA	NA	NA	NA	NA	NA	NA	NA	NA	NA	NA	NA	NA	NA	NA	NA	NA	NA	NA	NA	NA	NA	NA	FALSE	FALSE	No Record	NA	No Value	NA	FALSE	0	NA	NA	NA	NA	NA	NA	NA	NA	NA	NA	NA	NA
andinosaura afrania	Andinosaura	Reptilia	Sauria	Gymnophthalmidae	NA	NA	NA	NA	NA	NA	NA	NA	NA	NA	NA	NA	NA	NA	NA	NA	NA	NA	NA	NA	NA	NA	NA	NA	NA	NA	NA	NA	NA	NA	NA	NA	NA	NA	NA	NA	NA	NA	NA	NA	NA	NA	NA	NA	NA	NA	NA	NA	NA	NA	NA	NA	NA	NA	NA	NA	NA	FALSE	FALSE	No Record	NA	No Value	NA	FALSE	0	NA	NA	NA	NA	NA	NA	NA	NA	NA	NA	NA	NA
andinosaura aurea	Andinosaura	Reptilia	Sauria	Gymnophthalmidae	NA	NA	NA	NA	NA	NA	NA	NA	NA	NA	NA	NA	NA	NA	NA	NA	NA	NA	NA	NA	NA	NA	NA	NA	NA	NA	NA	NA	NA	NA	NA	NA	NA	NA	NA	NA	NA	NA	NA	NA	NA	NA	NA	NA	NA	NA	NA	NA	NA	NA	NA	NA	NA	NA	NA	NA	NA	FALSE	FALSE	No Record	NA	No Value	NA	FALSE	0	NA	NA	NA	NA	NA	NA	NA	NA	NA	NA	NA	NA
andinosaura crypta	Andinosaura	Reptilia	Sauria	Gymnophthalmidae	NA	NA	NA	NA	NA	NA	NA	NA	NA	NA	NA	NA	NA	NA	NA	NA	NA	NA	NA	NA	NA	NA	NA	NA	NA	NA	NA	NA	NA	NA	NA	NA	NA	NA	NA	NA	NA	NA	NA	NA	NA	NA	NA	NA	NA	NA	NA	NA	NA	NA	NA	NA	NA	NA	NA	NA	NA	FALSE	FALSE	No Record	NA	No Value	NA	FALSE	0	NA	NA	NA	NA	NA	NA	NA	NA	NA	NA	NA	NA
andinosaura hyposticta	Andinosaura	Reptilia	Sauria	Gymnophthalmidae	NA	NA	NA	NA	NA	NA	NA	NA	NA	NA	NA	NA	NA	NA	NA	NA	NA	NA	NA	NA	NA	NA	NA	NA	NA	NA	NA	NA	NA	NA	NA	NA	NA	NA	NA	NA	NA	NA	NA	NA	NA	NA	NA	NA	NA	NA	NA	NA	NA	NA	NA	NA	NA	NA	NA	NA	NA	FALSE	FALSE	No Record	NA	No Value	NA	FALSE	0	NA	NA	NA	NA	NA	NA	NA	NA	NA	NA	NA	NA
andinosaura kiziriani	Andinosaura	Reptilia	Sauria	Gymnophthalmidae	NA	NA	NA	NA	NA	NA	NA	NA	NA	NA	NA	NA	NA	NA	NA	NA	NA	NA	NA	NA	NA	NA	NA	NA	NA	NA	NA	NA	NA	NA	NA	NA	NA	NA	NA	NA	NA	NA	NA	NA	NA	NA	NA	NA	NA	NA	NA	NA	NA	NA	NA	NA	NA	NA	NA	NA	NA	FALSE	FALSE	No Record	NA	No Value	NA	FALSE	0	NA	NA	NA	NA	NA	NA	NA	NA	NA	NA	NA	NA
andinosaura laevis	Andinosaura	Reptilia	Sauria	Gymnophthalmidae	NA	NA	NA	NA	NA	NA	NA	NA	NA	NA	NA	NA	NA	NA	NA	NA	NA	NA	NA	NA	NA	NA	NA	NA	NA	NA	NA	NA	NA	NA	NA	NA	NA	NA	NA	NA	NA	NA	NA	NA	NA	NA	NA	NA	NA	NA	NA	NA	NA	NA	NA	NA	NA	NA	NA	NA	NA	FALSE	FALSE	No Record	NA	No Value	NA	FALSE	0	NA	NA	NA	NA	NA	NA	NA	NA	NA	NA	NA	NA
andinosaura oculata	Andinosaura	Reptilia	Sauria	Gymnophthalmidae	NA	NA	NA	NA	NA	NA	NA	NA	NA	NA	NA	NA	NA	NA	NA	NA	NA	NA	NA	NA	NA	NA	NA	NA	NA	NA	NA	NA	NA	NA	NA	NA	NA	NA	NA	NA	NA	NA	NA	NA	NA	NA	NA	NA	NA	NA	NA	NA	NA	NA	NA	NA	NA	NA	NA	NA	NA	FALSE	FALSE	No Record	NA	No Value	NA	FALSE	0	NA	NA	NA	NA	NA	NA	NA	NA	NA	NA	NA	NA
andinosaura petrorum	Andinosaura	Reptilia	Sauria	Gymnophthalmidae	NA	NA	NA	NA	NA	NA	NA	NA	NA	NA	NA	NA	NA	NA	NA	NA	NA	NA	NA	NA	NA	NA	NA	NA	NA	NA	NA	NA	NA	NA	NA	NA	NA	NA	NA	NA	NA	NA	NA	NA	NA	NA	NA	NA	NA	NA	NA	NA	NA	NA	NA	NA	NA	NA	NA	NA	NA	FALSE	FALSE	No Record	NA	No Value	NA	FALSE	0	NA	NA	NA	NA	NA	NA	NA	NA	NA	NA	NA	NA
andinosaura stellae	Andinosaura	Reptilia	Sauria	Gymnophthalmidae	NA	NA	NA	NA	NA	NA	NA	NA	NA	NA	NA	NA	NA	NA	NA	NA	NA	NA	NA	NA	NA	NA	NA	NA	NA	NA	NA	NA	NA	NA	NA	NA	NA	NA	NA	NA	NA	NA	NA	NA	NA	NA	NA	NA	NA	NA	NA	NA	NA	NA	NA	NA	NA	NA	NA	NA	NA	FALSE	FALSE	No Record	NA	No Value	NA	FALSE	0	NA	NA	NA	NA	NA	NA	NA	NA	NA	NA	NA	NA
andinosaura vespertina	Andinosaura	Reptilia	Sauria	Gymnophthalmidae	NA	NA	NA	NA	NA	NA	NA	NA	NA	NA	NA	NA	NA	NA	NA	NA	NA	NA	NA	NA	NA	NA	NA	NA	NA	NA	NA	NA	NA	NA	NA	NA	NA	NA	NA	NA	NA	NA	NA	NA	NA	NA	NA	NA	NA	NA	NA	NA	NA	NA	NA	NA	NA	NA	NA	NA	NA	FALSE	FALSE	No Record	NA	No Value	NA	FALSE	0	NA	NA	NA	NA	NA	NA	NA	NA	NA	NA	NA	NA
andinosaura vieta	Andinosaura	Reptilia	Sauria	Gymnophthalmidae	NA	NA	NA	NA	NA	NA	NA	NA	NA	NA	NA	NA	NA	NA	NA	NA	NA	NA	NA	NA	NA	NA	NA	NA	NA	NA	NA	NA	NA	NA	NA	NA	NA	NA	NA	NA	NA	NA	NA	NA	NA	NA	NA	NA	NA	NA	NA	NA	NA	NA	NA	NA	NA	NA	NA	NA	NA	FALSE	FALSE	No Record	NA	No Value	NA	FALSE	0	NA	NA	NA	NA	NA	NA	NA	NA	NA	NA	NA	NA
andrias davidianus	Andrias	Amphibia	Caudata	Cryptobranchidae	50	NA	NA	NA	NA	NA	NA	NA	NA	NA	NA	NA	NA	NA	NA	NA	NA	NA	NA	NA	NA	NA	NA	NA	NA	NA	NA	NA	NA	NA	NA	NA	NA	NA	NA	NA	NA	NA	NA	NA	NA	NA	NA	NA	NA	NA	NA	NA	NA	NA	NA	NA	NA	NA	NA	NA	NA	FALSE	FALSE	Has Record	NA	Has Value	INVASIVE	FALSE	0	ALIEN	1	1	NA	NA	NA	NA	NA	NA	NA	NA	NA
andrias japonicus	Andrias	Amphibia	Caudata	Cryptobranchidae	46.49	NA	NA	NA	NA	NA	NA	NA	NA	NA	NA	NA	NA	NA	NA	NA	NA	NA	NA	NA	NA	NA	NA	NA	NA	NA	NA	NA	NA	NA	NA	NA	NA	NA	NA	NA	NA	NA	NA	NA	NA	NA	NA	NA	NA	NA	NA	NA	NA	NA	NA	NA	NA	NA	NA	NA	NA	FALSE	FALSE	No Record	NA	Has Value	NA	FALSE	0	NA	NA	NA	NA	NA	NA	NA	NA	NA	NA	NA	NA
andrias jiangxiensis	Andrias	Amphibia	Caudata	Cryptobranchidae	NA	NA	NA	NA	NA	NA	NA	NA	NA	NA	NA	NA	NA	NA	NA	NA	NA	NA	NA	NA	NA	NA	NA	NA	NA	NA	NA	NA	NA	NA	NA	NA	NA	NA	NA	NA	NA	NA	NA	NA	NA	NA	NA	NA	NA	NA	NA	NA	NA	NA	NA	NA	NA	NA	NA	NA	NA	FALSE	FALSE	No Record	NA	No Value	NA	FALSE	0	NA	NA	NA	NA	NA	NA	NA	NA	NA	NA	NA	NA
andrias sligoi	Andrias	Amphibia	Caudata	Cryptobranchidae	NA	NA	NA	NA	NA	NA	NA	NA	NA	NA	NA	NA	NA	NA	NA	NA	NA	NA	NA	NA	NA	NA	NA	NA	NA	NA	NA	NA	NA	NA	NA	NA	NA	NA	NA	NA	NA	NA	NA	NA	NA	NA	NA	NA	NA	NA	NA	NA	NA	NA	NA	NA	NA	NA	NA	NA	NA	FALSE	FALSE	No Record	NA	No Value	NA	FALSE	0	NA	NA	NA	NA	NA	NA	NA	NA	NA	NA	NA	NA
androdon aequatorialis	Androdon	Aves	Caprimulgiformes	Trochilidae	NA	NA	NA	NA	NA	NA	NA	NA	NA	NA	NA	NA	NA	NA	NA	NA	NA	NA	NA	NA	NA	NA	NA	NA	NA	NA	NA	NA	NA	NA	NA	NA	NA	NA	NA	NA	NA	NA	NA	NA	NA	NA	NA	NA	NA	NA	NA	NA	NA	NA	NA	NA	NA	NA	NA	NA	NA	FALSE	FALSE	No Record	NA	No Value	NA	FALSE	0	NA	NA	NA	NA	NA	NA	NA	NA	NA	NA	NA	NA
andropadus importunus	Andropadus	Aves	Passeriformes	Pycnonotidae	NA	NA	NA	NA	NA	NA	NA	NA	NA	NA	NA	NA	NA	NA	NA	NA	NA	NA	NA	NA	NA	NA	NA	NA	NA	NA	NA	NA	NA	NA	NA	NA	NA	NA	NA	NA	NA	NA	NA	NA	NA	NA	NA	NA	NA	NA	NA	NA	NA	NA	NA	NA	NA	NA	NA	NA	NA	FALSE	FALSE	No Record	NA	No Value	NA	FALSE	0	NA	NA	NA	NA	NA	NA	NA	NA	NA	NA	NA	NA
androphobus viridis	Androphobus	Aves	Passeriformes	Psophodidae	NA	NA	NA	NA	NA	NA	NA	NA	NA	NA	NA	NA	NA	NA	NA	NA	NA	NA	NA	NA	NA	NA	NA	NA	NA	NA	NA	NA	NA	NA	NA	NA	NA	NA	NA	NA	NA	NA	NA	NA	NA	NA	NA	NA	NA	NA	NA	NA	NA	NA	NA	NA	NA	NA	NA	NA	NA	FALSE	FALSE	No Record	NA	No Value	NA	FALSE	0	NA	NA	NA	NA	NA	NA	NA	NA	NA	NA	NA	NA
aneides aeneus	Aneides	Amphibia	Caudata	Plethodontidae	43.19	NA	NA	NA	NA	NA	NA	NA	NA	NA	NA	NA	NA	NA	NA	NA	NA	NA	NA	NA	NA	NA	NA	NA	NA	NA	NA	NA	NA	NA	NA	NA	NA	NA	NA	NA	NA	NA	NA	NA	NA	NA	NA	NA	NA	NA	NA	NA	NA	NA	NA	NA	NA	NA	NA	NA	NA	FALSE	FALSE	No Record	NA	Has Value	NA	FALSE	0	NA	NA	NA	NA	NA	NA	NA	NA	NA	NA	NA	NA
aneides caryaensis	Aneides	Amphibia	Caudata	Plethodontidae	NA	NA	NA	NA	NA	NA	NA	NA	NA	NA	NA	NA	NA	NA	NA	NA	NA	NA	NA	NA	NA	NA	NA	NA	NA	NA	NA	NA	NA	NA	NA	NA	NA	NA	NA	NA	NA	NA	NA	NA	NA	NA	NA	NA	NA	NA	NA	NA	NA	NA	NA	NA	NA	NA	NA	NA	NA	FALSE	FALSE	No Record	NA	No Value	NA	FALSE	0	NA	NA	NA	NA	NA	NA	NA	NA	NA	NA	NA	NA
aneides ferreus	Aneides	Amphibia	Caudata	Plethodontidae	42.4	NA	NA	NA	NA	NA	NA	NA	NA	NA	NA	NA	NA	NA	NA	NA	NA	NA	NA	NA	NA	NA	NA	NA	NA	NA	NA	NA	NA	NA	NA	NA	NA	NA	NA	NA	NA	NA	NA	NA	NA	NA	NA	NA	NA	NA	NA	NA	NA	NA	NA	NA	NA	NA	NA	NA	NA	FALSE	FALSE	No Record	NA	Has Value	NA	FALSE	0	NA	NA	NA	NA	NA	NA	NA	NA	NA	NA	NA	NA
aneides flavipunctatus	Aneides	Amphibia	Caudata	Plethodontidae	45.4	NA	NA	NA	NA	NA	NA	NA	NA	NA	NA	NA	NA	NA	NA	NA	NA	NA	NA	NA	NA	NA	NA	NA	NA	NA	NA	NA	NA	NA	NA	NA	NA	NA	NA	NA	NA	NA	NA	NA	NA	NA	NA	NA	NA	NA	NA	NA	NA	NA	NA	NA	NA	NA	NA	NA	NA	FALSE	FALSE	No Record	NA	Has Value	NA	FALSE	0	NA	NA	NA	NA	NA	NA	NA	NA	NA	NA	NA	NA
aneides hardii	Aneides	Amphibia	Caudata	Plethodontidae	32.65	NA	NA	NA	NA	NA	NA	NA	NA	NA	NA	NA	NA	NA	NA	NA	NA	NA	NA	NA	NA	NA	NA	NA	NA	NA	NA	NA	NA	NA	NA	NA	NA	NA	NA	NA	NA	NA	NA	NA	NA	NA	NA	NA	NA	NA	NA	NA	NA	NA	NA	NA	NA	NA	NA	NA	NA	FALSE	FALSE	No Record	NA	Has Value	NA	FALSE	0	NA	NA	NA	NA	NA	NA	NA	NA	NA	NA	NA	NA
aneides iecanus	Aneides	Amphibia	Caudata	Plethodontidae	NA	NA	NA	NA	NA	NA	NA	NA	NA	NA	NA	NA	NA	NA	NA	NA	NA	NA	NA	NA	NA	NA	NA	NA	NA	NA	NA	NA	NA	NA	NA	NA	NA	NA	NA	NA	NA	NA	NA	NA	NA	NA	NA	NA	NA	NA	NA	NA	NA	NA	NA	NA	NA	NA	NA	NA	NA	FALSE	FALSE	No Record	NA	No Value	NA	FALSE	0	NA	NA	NA	NA	NA	NA	NA	NA	NA	NA	NA	NA
aneides klamathensis	Aneides	Amphibia	Caudata	Plethodontidae	NA	NA	NA	NA	NA	NA	NA	NA	NA	NA	NA	NA	NA	NA	NA	NA	NA	NA	NA	NA	NA	NA	NA	NA	NA	NA	NA	NA	NA	NA	NA	NA	NA	NA	NA	NA	NA	NA	NA	NA	NA	NA	NA	NA	NA	NA	NA	NA	NA	NA	NA	NA	NA	NA	NA	NA	NA	FALSE	FALSE	No Record	NA	No Value	NA	FALSE	0	NA	NA	NA	NA	NA	NA	NA	NA	NA	NA	NA	NA
aneides lugubris	Aneides	Amphibia	Caudata	Plethodontidae	42.9	NA	NA	NA	NA	NA	NA	NA	NA	NA	NA	NA	NA	NA	NA	NA	NA	NA	NA	NA	NA	NA	NA	NA	NA	NA	NA	NA	NA	NA	NA	NA	NA	NA	NA	NA	NA	NA	NA	NA	NA	NA	NA	NA	NA	NA	NA	NA	NA	NA	NA	NA	NA	NA	NA	NA	NA	FALSE	FALSE	No Record	NA	Has Value	NA	FALSE	0	NA	NA	NA	NA	NA	NA	NA	NA	NA	NA	NA	NA
aneides niger	Aneides	Amphibia	Caudata	Plethodontidae	NA	NA	NA	NA	NA	NA	NA	NA	NA	NA	NA	NA	NA	NA	NA	NA	NA	NA	NA	NA	NA	NA	NA	NA	NA	NA	NA	NA	NA	NA	NA	NA	NA	NA	NA	NA	NA	NA	NA	NA	NA	NA	NA	NA	NA	NA	NA	NA	NA	NA	NA	NA	NA	NA	NA	NA	NA	FALSE	FALSE	No Record	NA	No Value	NA	FALSE	0	NA	NA	NA	NA	NA	NA	NA	NA	NA	NA	NA	NA
aneides vagrans	Aneides	Amphibia	Caudata	Plethodontidae	NA	NA	NA	NA	NA	NA	NA	NA	NA	NA	NA	NA	NA	NA	NA	NA	NA	NA	NA	NA	NA	NA	NA	NA	NA	NA	NA	NA	NA	NA	NA	NA	NA	NA	NA	NA	NA	NA	NA	NA	NA	NA	NA	NA	NA	NA	NA	NA	NA	NA	NA	NA	NA	NA	NA	NA	NA	FALSE	FALSE	No Record	NA	No Value	NA	FALSE	0	NA	NA	NA	NA	NA	NA	NA	NA	NA	NA	NA	NA
anelytropsis papillosus	Anelytropsis	Reptilia	Sauria	Dibamidae	NA	NA	NA	NA	NA	NA	NA	NA	NA	NA	NA	NA	NA	NA	NA	NA	NA	NA	NA	NA	NA	NA	NA	NA	NA	NA	NA	NA	NA	NA	NA	NA	NA	NA	NA	NA	NA	NA	NA	NA	NA	NA	NA	NA	NA	NA	NA	NA	NA	NA	NA	NA	NA	NA	NA	NA	NA	FALSE	FALSE	No Record	NA	No Value	NA	FALSE	0	NA	NA	NA	NA	NA	NA	NA	NA	NA	NA	NA	NA
anepischetosia maccoyi	Anepischetosia	Reptilia	Sauria	Scincidae	NA	NA	NA	NA	NA	NA	NA	NA	NA	NA	NA	NA	NA	NA	NA	NA	NA	NA	NA	NA	NA	NA	NA	NA	NA	NA	NA	NA	NA	NA	NA	NA	NA	NA	NA	NA	NA	NA	NA	NA	NA	NA	NA	NA	NA	NA	NA	NA	NA	NA	NA	NA	NA	NA	NA	NA	NA	FALSE	FALSE	No Record	NA	No Value	NA	FALSE	0	NA	NA	NA	NA	NA	NA	NA	NA	NA	NA	NA	NA
anguiculus dicaprioi	Anguiculus	Reptilia	Serpentes	Colubridae	NA	NA	NA	NA	NA	NA	NA	NA	NA	NA	NA	NA	NA	NA	NA	NA	NA	NA	NA	NA	NA	NA	NA	NA	NA	NA	NA	NA	NA	NA	NA	NA	NA	NA	NA	NA	NA	NA	NA	NA	NA	NA	NA	NA	NA	NA	NA	NA	NA	NA	NA	NA	NA	NA	NA	NA	NA	FALSE	FALSE	No Record	NA	No Value	NA	FALSE	0	NA	NA	NA	NA	NA	NA	NA	NA	NA	NA	NA	NA
anguiculus rappii	Anguiculus	Reptilia	Serpentes	Colubridae	NA	NA	NA	NA	NA	NA	NA	NA	NA	NA	NA	NA	NA	NA	NA	NA	NA	NA	NA	NA	NA	NA	NA	NA	NA	NA	NA	NA	NA	NA	NA	NA	NA	NA	NA	NA	NA	NA	NA	NA	NA	NA	NA	NA	NA	NA	NA	NA	NA	NA	NA	NA	NA	NA	NA	NA	NA	FALSE	FALSE	No Record	NA	No Value	NA	FALSE	0	NA	NA	NA	NA	NA	NA	NA	NA	NA	NA	NA	NA
anguis cephallonica	Anguis	Reptilia	Sauria	Anguidae	NA	NA	NA	NA	NA	NA	NA	NA	NA	NA	NA	NA	NA	NA	NA	NA	NA	NA	NA	NA	NA	NA	NA	NA	NA	NA	NA	NA	NA	NA	NA	NA	NA	NA	NA	NA	NA	NA	NA	NA	NA	NA	NA	NA	NA	NA	NA	NA	NA	NA	NA	NA	NA	NA	NA	NA	NA	FALSE	FALSE	No Record	NA	No Value	NA	FALSE	0	NA	NA	NA	NA	NA	NA	NA	NA	NA	NA	NA	NA
anguis colchica	Anguis	Reptilia	Sauria	Anguidae	NA	NA	NA	NA	NA	NA	NA	NA	NA	NA	NA	NA	NA	NA	NA	NA	NA	NA	NA	NA	NA	NA	NA	NA	NA	NA	NA	NA	NA	NA	NA	NA	NA	NA	NA	NA	NA	NA	NA	NA	NA	NA	NA	NA	NA	NA	NA	NA	NA	NA	NA	NA	NA	NA	NA	NA	NA	FALSE	FALSE	No Record	NA	No Value	NA	FALSE	0	NA	NA	NA	NA	NA	NA	NA	NA	NA	NA	NA	NA
anguis fragilis	Anguis	Reptilia	Sauria	Anguidae	2.9	NA	NA	NA	NA	NA	NA	NA	NA	NA	NA	NA	NA	NA	NA	NA	NA	NA	NA	NA	NA	NA	NA	NA	NA	NA	NA	NA	NA	NA	NA	NA	NA	NA	NA	NA	NA	NA	NA	NA	NA	NA	NA	NA	NA	NA	NA	NA	NA	NA	NA	NA	NA	NA	NA	NA	NA	FALSE	FALSE	Has Record	NA	Has Value	NULL	FALSE	0	ALIEN	1	1	NA	NA	NA	NA	NA	NA	NA	NA	NA
anguis graeca	Anguis	Reptilia	Sauria	Anguidae	NA	NA	NA	NA	NA	NA	NA	NA	NA	NA	NA	NA	NA	NA	NA	NA	NA	NA	NA	NA	NA	NA	NA	NA	NA	NA	NA	NA	NA	NA	NA	NA	NA	NA	NA	NA	NA	NA	NA	NA	NA	NA	NA	NA	NA	NA	NA	NA	NA	NA	NA	NA	NA	NA	NA	NA	NA	FALSE	FALSE	No Record	NA	No Value	NA	FALSE	0	NA	NA	NA	NA	NA	NA	NA	NA	NA	NA	NA	NA
anguis veronensis	Anguis	Reptilia	Sauria	Anguidae	NA	NA	NA	NA	NA	NA	NA	NA	NA	NA	NA	NA	NA	NA	NA	NA	NA	NA	NA	NA	NA	NA	NA	NA	NA	NA	NA	NA	NA	NA	NA	NA	NA	NA	NA	NA	NA	NA	NA	NA	NA	NA	NA	NA	NA	NA	NA	NA	NA	NA	NA	NA	NA	NA	NA	NA	NA	FALSE	FALSE	No Record	NA	No Value	NA	FALSE	0	NA	NA	NA	NA	NA	NA	NA	NA	NA	NA	NA	NA
anhima cornuta	Anhima	Aves	Anseriformes	Anhimidae	NA	NA	NA	NA	NA	NA	NA	NA	NA	NA	NA	NA	NA	NA	NA	NA	NA	NA	NA	NA	NA	NA	NA	NA	NA	NA	NA	NA	NA	NA	NA	NA	NA	NA	NA	NA	NA	NA	NA	NA	NA	NA	NA	NA	NA	NA	NA	NA	NA	NA	NA	NA	NA	NA	NA	NA	NA	FALSE	FALSE	No Record	NA	No Value	NA	FALSE	0	NA	NA	NA	NA	NA	NA	NA	NA	NA	NA	NA	NA
anhinga anhinga	Anhinga	Aves	Suliformes	Anhingidae	1.23	NA	NA	NA	NA	NA	NA	NA	NA	NA	NA	NA	NA	NA	NA	NA	NA	NA	NA	NA	NA	NA	NA	NA	NA	NA	NA	NA	NA	NA	NA	NA	NA	NA	NA	NA	NA	NA	NA	NA	NA	NA	NA	NA	NA	NA	NA	NA	NA	NA	NA	NA	NA	NA	NA	NA	NA	FALSE	FALSE	No Record	NA	Has Value	NA	FALSE	0	NA	NA	NA	NA	NA	NA	NA	NA	NA	NA	NA	NA
anhinga melanogaster	Anhinga	Aves	Suliformes	Anhingidae	NA	NA	NA	NA	NA	NA	NA	NA	NA	NA	NA	NA	NA	NA	NA	NA	NA	NA	NA	NA	NA	NA	NA	NA	NA	NA	NA	NA	NA	NA	NA	NA	NA	NA	NA	NA	NA	NA	NA	NA	NA	NA	NA	NA	NA	NA	NA	NA	NA	NA	NA	NA	NA	NA	NA	NA	NA	FALSE	FALSE	Has Record	NA	No Value	NULL	FALSE	0	ALIEN	1	1	NA	NA	NA	NA	NA	NA	NA	NA	NA
anhinga novaehollandiae	Anhinga	Aves	Suliformes	Anhingidae	NA	NA	NA	NA	NA	NA	NA	NA	NA	NA	NA	NA	NA	NA	NA	NA	NA	NA	NA	NA	NA	NA	NA	NA	NA	NA	NA	NA	NA	NA	NA	NA	NA	NA	NA	NA	NA	NA	NA	NA	NA	NA	NA	NA	NA	NA	NA	NA	NA	NA	NA	NA	NA	NA	NA	NA	NA	FALSE	FALSE	No Record	NA	No Value	NA	FALSE	0	NA	NA	NA	NA	NA	NA	NA	NA	NA	NA	NA	NA
anhinga rufa	Anhinga	Aves	Suliformes	Anhingidae	1.02	NA	NA	NA	NA	NA	NA	NA	NA	NA	NA	NA	NA	NA	NA	NA	NA	NA	NA	NA	NA	NA	NA	NA	NA	NA	NA	NA	NA	NA	NA	NA	NA	NA	NA	NA	NA	NA	NA	NA	NA	NA	NA	NA	NA	NA	NA	NA	NA	NA	NA	NA	NA	NA	NA	NA	NA	FALSE	FALSE	No Record	NA	Has Value	NA	FALSE	0	NA	NA	NA	NA	NA	NA	NA	NA	NA	NA	NA	NA
anhydrophryne hewitti	Anhydrophryne	Amphibia	Anura	Pyxicephalidae	NA	NA	NA	NA	NA	NA	NA	NA	NA	NA	NA	NA	NA	NA	NA	NA	NA	NA	NA	NA	NA	NA	NA	NA	NA	NA	NA	NA	NA	NA	NA	NA	NA	NA	NA	NA	NA	NA	NA	NA	NA	NA	NA	NA	NA	NA	NA	NA	NA	NA	NA	NA	NA	NA	NA	NA	NA	FALSE	FALSE	No Record	NA	No Value	NA	FALSE	0	NA	NA	NA	NA	NA	NA	NA	NA	NA	NA	NA	NA
anhydrophryne ngongoniensis	Anhydrophryne	Amphibia	Anura	Pyxicephalidae	NA	NA	NA	NA	NA	NA	NA	NA	NA	NA	NA	NA	NA	NA	NA	NA	NA	NA	NA	NA	NA	NA	NA	NA	NA	NA	NA	NA	NA	NA	NA	NA	NA	NA	NA	NA	NA	NA	NA	NA	NA	NA	NA	NA	NA	NA	NA	NA	NA	NA	NA	NA	NA	NA	NA	NA	NA	FALSE	FALSE	No Record	NA	No Value	NA	FALSE	0	NA	NA	NA	NA	NA	NA	NA	NA	NA	NA	NA	NA
anhydrophryne rattrayi	Anhydrophryne	Amphibia	Anura	Pyxicephalidae	NA	NA	NA	NA	NA	NA	NA	NA	NA	NA	NA	NA	NA	NA	NA	NA	NA	NA	NA	NA	NA	NA	NA	NA	NA	NA	NA	NA	NA	NA	NA	NA	NA	NA	NA	NA	NA	NA	NA	NA	NA	NA	NA	NA	NA	NA	NA	NA	NA	NA	NA	NA	NA	NA	NA	NA	NA	FALSE	FALSE	No Record	NA	No Value	NA	FALSE	0	NA	NA	NA	NA	NA	NA	NA	NA	NA	NA	NA	NA
anilios affinis	Anilios	Reptilia	Serpentes	Typhlopidae	NA	NA	NA	NA	NA	NA	NA	NA	NA	NA	NA	NA	NA	NA	NA	NA	NA	NA	NA	NA	NA	NA	NA	NA	NA	NA	NA	NA	NA	NA	NA	NA	NA	NA	NA	NA	NA	NA	NA	NA	NA	NA	NA	NA	NA	NA	NA	NA	NA	NA	NA	NA	NA	NA	NA	NA	NA	FALSE	FALSE	No Record	NA	No Value	NA	FALSE	0	NA	NA	NA	NA	NA	NA	NA	NA	NA	NA	NA	NA
anilios ammodytes	Anilios	Reptilia	Serpentes	Typhlopidae	NA	NA	NA	NA	NA	NA	NA	NA	NA	NA	NA	NA	NA	NA	NA	NA	NA	NA	NA	NA	NA	NA	NA	NA	NA	NA	NA	NA	NA	NA	NA	NA	NA	NA	NA	NA	NA	NA	NA	NA	NA	NA	NA	NA	NA	NA	NA	NA	NA	NA	NA	NA	NA	NA	NA	NA	NA	FALSE	FALSE	No Record	NA	No Value	NA	FALSE	0	NA	NA	NA	NA	NA	NA	NA	NA	NA	NA	NA	NA
anilios aspina	Anilios	Reptilia	Serpentes	Typhlopidae	NA	NA	NA	NA	NA	NA	NA	NA	NA	NA	NA	NA	NA	NA	NA	NA	NA	NA	NA	NA	NA	NA	NA	NA	NA	NA	NA	NA	NA	NA	NA	NA	NA	NA	NA	NA	NA	NA	NA	NA	NA	NA	NA	NA	NA	NA	NA	NA	NA	NA	NA	NA	NA	NA	NA	NA	NA	FALSE	FALSE	No Record	NA	No Value	NA	FALSE	0	NA	NA	NA	NA	NA	NA	NA	NA	NA	NA	NA	NA
anilios australis	Anilios	Reptilia	Serpentes	Typhlopidae	NA	NA	NA	NA	NA	NA	NA	NA	NA	NA	NA	NA	NA	NA	NA	NA	NA	NA	NA	NA	NA	NA	NA	NA	NA	NA	NA	NA	NA	NA	NA	NA	NA	NA	NA	NA	NA	NA	NA	NA	NA	NA	NA	NA	NA	NA	NA	NA	NA	NA	NA	NA	NA	NA	NA	NA	NA	FALSE	FALSE	No Record	NA	No Value	NA	FALSE	0	NA	NA	NA	NA	NA	NA	NA	NA	NA	NA	NA	NA
anilios batillus	Anilios	Reptilia	Serpentes	Typhlopidae	NA	NA	NA	NA	NA	NA	NA	NA	NA	NA	NA	NA	NA	NA	NA	NA	NA	NA	NA	NA	NA	NA	NA	NA	NA	NA	NA	NA	NA	NA	NA	NA	NA	NA	NA	NA	NA	NA	NA	NA	NA	NA	NA	NA	NA	NA	NA	NA	NA	NA	NA	NA	NA	NA	NA	NA	NA	FALSE	FALSE	No Record	NA	No Value	NA	FALSE	0	NA	NA	NA	NA	NA	NA	NA	NA	NA	NA	NA	NA
anilios bicolor	Anilios	Reptilia	Serpentes	Typhlopidae	NA	NA	NA	NA	NA	NA	NA	NA	NA	NA	NA	NA	NA	NA	NA	NA	NA	NA	NA	NA	NA	NA	NA	NA	NA	NA	NA	NA	NA	NA	NA	NA	NA	NA	NA	NA	NA	NA	NA	NA	NA	NA	NA	NA	NA	NA	NA	NA	NA	NA	NA	NA	NA	NA	NA	NA	NA	FALSE	FALSE	No Record	NA	No Value	NA	FALSE	0	NA	NA	NA	NA	NA	NA	NA	NA	NA	NA	NA	NA
anilios bituberculatus	Anilios	Reptilia	Serpentes	Typhlopidae	NA	NA	NA	NA	NA	NA	NA	NA	NA	NA	NA	NA	NA	NA	NA	NA	NA	NA	NA	NA	NA	NA	NA	NA	NA	NA	NA	NA	NA	NA	NA	NA	NA	NA	NA	NA	NA	NA	NA	NA	NA	NA	NA	NA	NA	NA	NA	NA	NA	NA	NA	NA	NA	NA	NA	NA	NA	FALSE	FALSE	No Record	NA	No Value	NA	FALSE	0	NA	NA	NA	NA	NA	NA	NA	NA	NA	NA	NA	NA
anilios broomi	Anilios	Reptilia	Serpentes	Typhlopidae	NA	NA	NA	NA	NA	NA	NA	NA	NA	NA	NA	NA	NA	NA	NA	NA	NA	NA	NA	NA	NA	NA	NA	NA	NA	NA	NA	NA	NA	NA	NA	NA	NA	NA	NA	NA	NA	NA	NA	NA	NA	NA	NA	NA	NA	NA	NA	NA	NA	NA	NA	NA	NA	NA	NA	NA	NA	FALSE	FALSE	No Record	NA	No Value	NA	FALSE	0	NA	NA	NA	NA	NA	NA	NA	NA	NA	NA	NA	NA
anilios centralis	Anilios	Reptilia	Serpentes	Typhlopidae	NA	NA	NA	NA	NA	NA	NA	NA	NA	NA	NA	NA	NA	NA	NA	NA	NA	NA	NA	NA	NA	NA	NA	NA	NA	NA	NA	NA	NA	NA	NA	NA	NA	NA	NA	NA	NA	NA	NA	NA	NA	NA	NA	NA	NA	NA	NA	NA	NA	NA	NA	NA	NA	NA	NA	NA	NA	FALSE	FALSE	No Record	NA	No Value	NA	FALSE	0	NA	NA	NA	NA	NA	NA	NA	NA	NA	NA	NA	NA
anilios chamodracaena	Anilios	Reptilia	Serpentes	Typhlopidae	NA	NA	NA	NA	NA	NA	NA	NA	NA	NA	NA	NA	NA	NA	NA	NA	NA	NA	NA	NA	NA	NA	NA	NA	NA	NA	NA	NA	NA	NA	NA	NA	NA	NA	NA	NA	NA	NA	NA	NA	NA	NA	NA	NA	NA	NA	NA	NA	NA	NA	NA	NA	NA	NA	NA	NA	NA	FALSE	FALSE	No Record	NA	No Value	NA	FALSE	0	NA	NA	NA	NA	NA	NA	NA	NA	NA	NA	NA	NA
anilios diversus	Anilios	Reptilia	Serpentes	Typhlopidae	NA	NA	NA	NA	NA	NA	NA	NA	NA	NA	NA	NA	NA	NA	NA	NA	NA	NA	NA	NA	NA	NA	NA	NA	NA	NA	NA	NA	NA	NA	NA	NA	NA	NA	NA	NA	NA	NA	NA	NA	NA	NA	NA	NA	NA	NA	NA	NA	NA	NA	NA	NA	NA	NA	NA	NA	NA	FALSE	FALSE	No Record	NA	No Value	NA	FALSE	0	NA	NA	NA	NA	NA	NA	NA	NA	NA	NA	NA	NA
anilios endoterus	Anilios	Reptilia	Serpentes	Typhlopidae	NA	NA	NA	NA	NA	NA	NA	NA	NA	NA	NA	NA	NA	NA	NA	NA	NA	NA	NA	NA	NA	NA	NA	NA	NA	NA	NA	NA	NA	NA	NA	NA	NA	NA	NA	NA	NA	NA	NA	NA	NA	NA	NA	NA	NA	NA	NA	NA	NA	NA	NA	NA	NA	NA	NA	NA	NA	FALSE	FALSE	No Record	NA	No Value	NA	FALSE	0	NA	NA	NA	NA	NA	NA	NA	NA	NA	NA	NA	NA
anilios erycinus	Anilios	Reptilia	Serpentes	Typhlopidae	NA	NA	NA	NA	NA	NA	NA	NA	NA	NA	NA	NA	NA	NA	NA	NA	NA	NA	NA	NA	NA	NA	NA	NA	NA	NA	NA	NA	NA	NA	NA	NA	NA	NA	NA	NA	NA	NA	NA	NA	NA	NA	NA	NA	NA	NA	NA	NA	NA	NA	NA	NA	NA	NA	NA	NA	NA	FALSE	FALSE	No Record	NA	No Value	NA	FALSE	0	NA	NA	NA	NA	NA	NA	NA	NA	NA	NA	NA	NA
anilios fossor	Anilios	Reptilia	Serpentes	Typhlopidae	NA	NA	NA	NA	NA	NA	NA	NA	NA	NA	NA	NA	NA	NA	NA	NA	NA	NA	NA	NA	NA	NA	NA	NA	NA	NA	NA	NA	NA	NA	NA	NA	NA	NA	NA	NA	NA	NA	NA	NA	NA	NA	NA	NA	NA	NA	NA	NA	NA	NA	NA	NA	NA	NA	NA	NA	NA	FALSE	FALSE	No Record	NA	No Value	NA	FALSE	0	NA	NA	NA	NA	NA	NA	NA	NA	NA	NA	NA	NA
anilios ganei	Anilios	Reptilia	Serpentes	Typhlopidae	NA	NA	NA	NA	NA	NA	NA	NA	NA	NA	NA	NA	NA	NA	NA	NA	NA	NA	NA	NA	NA	NA	NA	NA	NA	NA	NA	NA	NA	NA	NA	NA	NA	NA	NA	NA	NA	NA	NA	NA	NA	NA	NA	NA	NA	NA	NA	NA	NA	NA	NA	NA	NA	NA	NA	NA	NA	FALSE	FALSE	No Record	NA	No Value	NA	FALSE	0	NA	NA	NA	NA	NA	NA	NA	NA	NA	NA	NA	NA
anilios grypus	Anilios	Reptilia	Serpentes	Typhlopidae	NA	NA	NA	NA	NA	NA	NA	NA	NA	NA	NA	NA	NA	NA	NA	NA	NA	NA	NA	NA	NA	NA	NA	NA	NA	NA	NA	NA	NA	NA	NA	NA	NA	NA	NA	NA	NA	NA	NA	NA	NA	NA	NA	NA	NA	NA	NA	NA	NA	NA	NA	NA	NA	NA	NA	NA	NA	FALSE	FALSE	No Record	NA	No Value	NA	FALSE	0	NA	NA	NA	NA	NA	NA	NA	NA	NA	NA	NA	NA
anilios guentheri	Anilios	Reptilia	Serpentes	Typhlopidae	NA	NA	NA	NA	NA	NA	NA	NA	NA	NA	NA	NA	NA	NA	NA	NA	NA	NA	NA	NA	NA	NA	NA	NA	NA	NA	NA	NA	NA	NA	NA	NA	NA	NA	NA	NA	NA	NA	NA	NA	NA	NA	NA	NA	NA	NA	NA	NA	NA	NA	NA	NA	NA	NA	NA	NA	NA	FALSE	FALSE	No Record	NA	No Value	NA	FALSE	0	NA	NA	NA	NA	NA	NA	NA	NA	NA	NA	NA	NA
anilios hamatus	Anilios	Reptilia	Serpentes	Typhlopidae	NA	NA	NA	NA	NA	NA	NA	NA	NA	NA	NA	NA	NA	NA	NA	NA	NA	NA	NA	NA	NA	NA	NA	NA	NA	NA	NA	NA	NA	NA	NA	NA	NA	NA	NA	NA	NA	NA	NA	NA	NA	NA	NA	NA	NA	NA	NA	NA	NA	NA	NA	NA	NA	NA	NA	NA	NA	FALSE	FALSE	No Record	NA	No Value	NA	FALSE	0	NA	NA	NA	NA	NA	NA	NA	NA	NA	NA	NA	NA
anilios howi	Anilios	Reptilia	Serpentes	Typhlopidae	NA	NA	NA	NA	NA	NA	NA	NA	NA	NA	NA	NA	NA	NA	NA	NA	NA	NA	NA	NA	NA	NA	NA	NA	NA	NA	NA	NA	NA	NA	NA	NA	NA	NA	NA	NA	NA	NA	NA	NA	NA	NA	NA	NA	NA	NA	NA	NA	NA	NA	NA	NA	NA	NA	NA	NA	NA	FALSE	FALSE	No Record	NA	No Value	NA	FALSE	0	NA	NA	NA	NA	NA	NA	NA	NA	NA	NA	NA	NA
anilios insperatus	Anilios	Reptilia	Serpentes	Typhlopidae	NA	NA	NA	NA	NA	NA	NA	NA	NA	NA	NA	NA	NA	NA	NA	NA	NA	NA	NA	NA	NA	NA	NA	NA	NA	NA	NA	NA	NA	NA	NA	NA	NA	NA	NA	NA	NA	NA	NA	NA	NA	NA	NA	NA	NA	NA	NA	NA	NA	NA	NA	NA	NA	NA	NA	NA	NA	FALSE	FALSE	No Record	NA	No Value	NA	FALSE	0	NA	NA	NA	NA	NA	NA	NA	NA	NA	NA	NA	NA
anilios kimberleyensis	Anilios	Reptilia	Serpentes	Typhlopidae	NA	NA	NA	NA	NA	NA	NA	NA	NA	NA	NA	NA	NA	NA	NA	NA	NA	NA	NA	NA	NA	NA	NA	NA	NA	NA	NA	NA	NA	NA	NA	NA	NA	NA	NA	NA	NA	NA	NA	NA	NA	NA	NA	NA	NA	NA	NA	NA	NA	NA	NA	NA	NA	NA	NA	NA	NA	FALSE	FALSE	No Record	NA	No Value	NA	FALSE	0	NA	NA	NA	NA	NA	NA	NA	NA	NA	NA	NA	NA
anilios leptosoma	Anilios	Reptilia	Serpentes	Typhlopidae	NA	NA	NA	NA	NA	NA	NA	NA	NA	NA	NA	NA	NA	NA	NA	NA	NA	NA	NA	NA	NA	NA	NA	NA	NA	NA	NA	NA	NA	NA	NA	NA	NA	NA	NA	NA	NA	NA	NA	NA	NA	NA	NA	NA	NA	NA	NA	NA	NA	NA	NA	NA	NA	NA	NA	NA	NA	FALSE	FALSE	No Record	NA	No Value	NA	FALSE	0	NA	NA	NA	NA	NA	NA	NA	NA	NA	NA	NA	NA
anilios leucoproctus	Anilios	Reptilia	Serpentes	Typhlopidae	NA	NA	NA	NA	NA	NA	NA	NA	NA	NA	NA	NA	NA	NA	NA	NA	NA	NA	NA	NA	NA	NA	NA	NA	NA	NA	NA	NA	NA	NA	NA	NA	NA	NA	NA	NA	NA	NA	NA	NA	NA	NA	NA	NA	NA	NA	NA	NA	NA	NA	NA	NA	NA	NA	NA	NA	NA	FALSE	FALSE	No Record	NA	No Value	NA	FALSE	0	NA	NA	NA	NA	NA	NA	NA	NA	NA	NA	NA	NA
anilios ligatus	Anilios	Reptilia	Serpentes	Typhlopidae	NA	NA	NA	NA	NA	NA	NA	NA	NA	NA	NA	NA	NA	NA	NA	NA	NA	NA	NA	NA	NA	NA	NA	NA	NA	NA	NA	NA	NA	NA	NA	NA	NA	NA	NA	NA	NA	NA	NA	NA	NA	NA	NA	NA	NA	NA	NA	NA	NA	NA	NA	NA	NA	NA	NA	NA	NA	FALSE	FALSE	No Record	NA	No Value	NA	FALSE	0	NA	NA	NA	NA	NA	NA	NA	NA	NA	NA	NA	NA
anilios longissimus	Anilios	Reptilia	Serpentes	Typhlopidae	NA	NA	NA	NA	NA	NA	NA	NA	NA	NA	NA	NA	NA	NA	NA	NA	NA	NA	NA	NA	NA	NA	NA	NA	NA	NA	NA	NA	NA	NA	NA	NA	NA	NA	NA	NA	NA	NA	NA	NA	NA	NA	NA	NA	NA	NA	NA	NA	NA	NA	NA	NA	NA	NA	NA	NA	NA	FALSE	FALSE	No Record	NA	No Value	NA	FALSE	0	NA	NA	NA	NA	NA	NA	NA	NA	NA	NA	NA	NA
anilios margaretae	Anilios	Reptilia	Serpentes	Typhlopidae	NA	NA	NA	NA	NA	NA	NA	NA	NA	NA	NA	NA	NA	NA	NA	NA	NA	NA	NA	NA	NA	NA	NA	NA	NA	NA	NA	NA	NA	NA	NA	NA	NA	NA	NA	NA	NA	NA	NA	NA	NA	NA	NA	NA	NA	NA	NA	NA	NA	NA	NA	NA	NA	NA	NA	NA	NA	FALSE	FALSE	No Record	NA	No Value	NA	FALSE	0	NA	NA	NA	NA	NA	NA	NA	NA	NA	NA	NA	NA
anilios micromma	Anilios	Reptilia	Serpentes	Typhlopidae	NA	NA	NA	NA	NA	NA	NA	NA	NA	NA	NA	NA	NA	NA	NA	NA	NA	NA	NA	NA	NA	NA	NA	NA	NA	NA	NA	NA	NA	NA	NA	NA	NA	NA	NA	NA	NA	NA	NA	NA	NA	NA	NA	NA	NA	NA	NA	NA	NA	NA	NA	NA	NA	NA	NA	NA	NA	FALSE	FALSE	No Record	NA	No Value	NA	FALSE	0	NA	NA	NA	NA	NA	NA	NA	NA	NA	NA	NA	NA
anilios minimus	Anilios	Reptilia	Serpentes	Typhlopidae	NA	NA	NA	NA	NA	NA	NA	NA	NA	NA	NA	NA	NA	NA	NA	NA	NA	NA	NA	NA	NA	NA	NA	NA	NA	NA	NA	NA	NA	NA	NA	NA	NA	NA	NA	NA	NA	NA	NA	NA	NA	NA	NA	NA	NA	NA	NA	NA	NA	NA	NA	NA	NA	NA	NA	NA	NA	FALSE	FALSE	No Record	NA	No Value	NA	FALSE	0	NA	NA	NA	NA	NA	NA	NA	NA	NA	NA	NA	NA
anilios nema	Anilios	Reptilia	Serpentes	Typhlopidae	NA	NA	NA	NA	NA	NA	NA	NA	NA	NA	NA	NA	NA	NA	NA	NA	NA	NA	NA	NA	NA	NA	NA	NA	NA	NA	NA	NA	NA	NA	NA	NA	NA	NA	NA	NA	NA	NA	NA	NA	NA	NA	NA	NA	NA	NA	NA	NA	NA	NA	NA	NA	NA	NA	NA	NA	NA	FALSE	FALSE	No Record	NA	No Value	NA	FALSE	0	NA	NA	NA	NA	NA	NA	NA	NA	NA	NA	NA	NA
anilios nigrescens	Anilios	Reptilia	Serpentes	Typhlopidae	NA	NA	NA	NA	NA	NA	NA	NA	NA	NA	NA	NA	NA	NA	NA	NA	NA	NA	NA	NA	NA	NA	NA	NA	NA	NA	NA	NA	NA	NA	NA	NA	NA	NA	NA	NA	NA	NA	NA	NA	NA	NA	NA	NA	NA	NA	NA	NA	NA	NA	NA	NA	NA	NA	NA	NA	NA	FALSE	FALSE	No Record	NA	No Value	NA	FALSE	0	NA	NA	NA	NA	NA	NA	NA	NA	NA	NA	NA	NA
anilios obtusifrons	Anilios	Reptilia	Serpentes	Typhlopidae	NA	NA	NA	NA	NA	NA	NA	NA	NA	NA	NA	NA	NA	NA	NA	NA	NA	NA	NA	NA	NA	NA	NA	NA	NA	NA	NA	NA	NA	NA	NA	NA	NA	NA	NA	NA	NA	NA	NA	NA	NA	NA	NA	NA	NA	NA	NA	NA	NA	NA	NA	NA	NA	NA	NA	NA	NA	FALSE	FALSE	No Record	NA	No Value	NA	FALSE	0	NA	NA	NA	NA	NA	NA	NA	NA	NA	NA	NA	NA
anilios pilbarensis	Anilios	Reptilia	Serpentes	Typhlopidae	NA	NA	NA	NA	NA	NA	NA	NA	NA	NA	NA	NA	NA	NA	NA	NA	NA	NA	NA	NA	NA	NA	NA	NA	NA	NA	NA	NA	NA	NA	NA	NA	NA	NA	NA	NA	NA	NA	NA	NA	NA	NA	NA	NA	NA	NA	NA	NA	NA	NA	NA	NA	NA	NA	NA	NA	NA	FALSE	FALSE	No Record	NA	No Value	NA	FALSE	0	NA	NA	NA	NA	NA	NA	NA	NA	NA	NA	NA	NA
anilios pinguis	Anilios	Reptilia	Serpentes	Typhlopidae	NA	NA	NA	NA	NA	NA	NA	NA	NA	NA	NA	NA	NA	NA	NA	NA	NA	NA	NA	NA	NA	NA	NA	NA	NA	NA	NA	NA	NA	NA	NA	NA	NA	NA	NA	NA	NA	NA	NA	NA	NA	NA	NA	NA	NA	NA	NA	NA	NA	NA	NA	NA	NA	NA	NA	NA	NA	FALSE	FALSE	No Record	NA	No Value	NA	FALSE	0	NA	NA	NA	NA	NA	NA	NA	NA	NA	NA	NA	NA
anilios proximus	Anilios	Reptilia	Serpentes	Typhlopidae	NA	NA	NA	NA	NA	NA	NA	NA	NA	NA	NA	NA	NA	NA	NA	NA	NA	NA	NA	NA	NA	NA	NA	NA	NA	NA	NA	NA	NA	NA	NA	NA	NA	NA	NA	NA	NA	NA	NA	NA	NA	NA	NA	NA	NA	NA	NA	NA	NA	NA	NA	NA	NA	NA	NA	NA	NA	FALSE	FALSE	No Record	NA	No Value	NA	FALSE	0	NA	NA	NA	NA	NA	NA	NA	NA	NA	NA	NA	NA
anilios robertsi	Anilios	Reptilia	Serpentes	Typhlopidae	NA	NA	NA	NA	NA	NA	NA	NA	NA	NA	NA	NA	NA	NA	NA	NA	NA	NA	NA	NA	NA	NA	NA	NA	NA	NA	NA	NA	NA	NA	NA	NA	NA	NA	NA	NA	NA	NA	NA	NA	NA	NA	NA	NA	NA	NA	NA	NA	NA	NA	NA	NA	NA	NA	NA	NA	NA	FALSE	FALSE	No Record	NA	No Value	NA	FALSE	0	NA	NA	NA	NA	NA	NA	NA	NA	NA	NA	NA	NA
anilios silvia	Anilios	Reptilia	Serpentes	Typhlopidae	NA	NA	NA	NA	NA	NA	NA	NA	NA	NA	NA	NA	NA	NA	NA	NA	NA	NA	NA	NA	NA	NA	NA	NA	NA	NA	NA	NA	NA	NA	NA	NA	NA	NA	NA	NA	NA	NA	NA	NA	NA	NA	NA	NA	NA	NA	NA	NA	NA	NA	NA	NA	NA	NA	NA	NA	NA	FALSE	FALSE	No Record	NA	No Value	NA	FALSE	0	NA	NA	NA	NA	NA	NA	NA	NA	NA	NA	NA	NA
anilios splendidus	Anilios	Reptilia	Serpentes	Typhlopidae	NA	NA	NA	NA	NA	NA	NA	NA	NA	NA	NA	NA	NA	NA	NA	NA	NA	NA	NA	NA	NA	NA	NA	NA	NA	NA	NA	NA	NA	NA	NA	NA	NA	NA	NA	NA	NA	NA	NA	NA	NA	NA	NA	NA	NA	NA	NA	NA	NA	NA	NA	NA	NA	NA	NA	NA	NA	FALSE	FALSE	No Record	NA	No Value	NA	FALSE	0	NA	NA	NA	NA	NA	NA	NA	NA	NA	NA	NA	NA
anilios systenos	Anilios	Reptilia	Serpentes	Typhlopidae	NA	NA	NA	NA	NA	NA	NA	NA	NA	NA	NA	NA	NA	NA	NA	NA	NA	NA	NA	NA	NA	NA	NA	NA	NA	NA	NA	NA	NA	NA	NA	NA	NA	NA	NA	NA	NA	NA	NA	NA	NA	NA	NA	NA	NA	NA	NA	NA	NA	NA	NA	NA	NA	NA	NA	NA	NA	FALSE	FALSE	No Record	NA	No Value	NA	FALSE	0	NA	NA	NA	NA	NA	NA	NA	NA	NA	NA	NA	NA
anilios torresianus	Anilios	Reptilia	Serpentes	Typhlopidae	NA	NA	NA	NA	NA	NA	NA	NA	NA	NA	NA	NA	NA	NA	NA	NA	NA	NA	NA	NA	NA	NA	NA	NA	NA	NA	NA	NA	NA	NA	NA	NA	NA	NA	NA	NA	NA	NA	NA	NA	NA	NA	NA	NA	NA	NA	NA	NA	NA	NA	NA	NA	NA	NA	NA	NA	NA	FALSE	FALSE	No Record	NA	No Value	NA	FALSE	0	NA	NA	NA	NA	NA	NA	NA	NA	NA	NA	NA	NA
anilios tovelli	Anilios	Reptilia	Serpentes	Typhlopidae	NA	NA	NA	NA	NA	NA	NA	NA	NA	NA	NA	NA	NA	NA	NA	NA	NA	NA	NA	NA	NA	NA	NA	NA	NA	NA	NA	NA	NA	NA	NA	NA	NA	NA	NA	NA	NA	NA	NA	NA	NA	NA	NA	NA	NA	NA	NA	NA	NA	NA	NA	NA	NA	NA	NA	NA	NA	FALSE	FALSE	No Record	NA	No Value	NA	FALSE	0	NA	NA	NA	NA	NA	NA	NA	NA	NA	NA	NA	NA
anilios troglodytes	Anilios	Reptilia	Serpentes	Typhlopidae	NA	NA	NA	NA	NA	NA	NA	NA	NA	NA	NA	NA	NA	NA	NA	NA	NA	NA	NA	NA	NA	NA	NA	NA	NA	NA	NA	NA	NA	NA	NA	NA	NA	NA	NA	NA	NA	NA	NA	NA	NA	NA	NA	NA	NA	NA	NA	NA	NA	NA	NA	NA	NA	NA	NA	NA	NA	FALSE	FALSE	No Record	NA	No Value	NA	FALSE	0	NA	NA	NA	NA	NA	NA	NA	NA	NA	NA	NA	NA
anilios unguirostris	Anilios	Reptilia	Serpentes	Typhlopidae	NA	NA	NA	NA	NA	NA	NA	NA	NA	NA	NA	NA	NA	NA	NA	NA	NA	NA	NA	NA	NA	NA	NA	NA	NA	NA	NA	NA	NA	NA	NA	NA	NA	NA	NA	NA	NA	NA	NA	NA	NA	NA	NA	NA	NA	NA	NA	NA	NA	NA	NA	NA	NA	NA	NA	NA	NA	FALSE	FALSE	No Record	NA	No Value	NA	FALSE	0	NA	NA	NA	NA	NA	NA	NA	NA	NA	NA	NA	NA
anilios vagurima	Anilios	Reptilia	Serpentes	Typhlopidae	NA	NA	NA	NA	NA	NA	NA	NA	NA	NA	NA	NA	NA	NA	NA	NA	NA	NA	NA	NA	NA	NA	NA	NA	NA	NA	NA	NA	NA	NA	NA	NA	NA	NA	NA	NA	NA	NA	NA	NA	NA	NA	NA	NA	NA	NA	NA	NA	NA	NA	NA	NA	NA	NA	NA	NA	NA	FALSE	FALSE	No Record	NA	No Value	NA	FALSE	0	NA	NA	NA	NA	NA	NA	NA	NA	NA	NA	NA	NA
anilios waitii	Anilios	Reptilia	Serpentes	Typhlopidae	NA	NA	NA	NA	NA	NA	NA	NA	NA	NA	NA	NA	NA	NA	NA	NA	NA	NA	NA	NA	NA	NA	NA	NA	NA	NA	NA	NA	NA	NA	NA	NA	NA	NA	NA	NA	NA	NA	NA	NA	NA	NA	NA	NA	NA	NA	NA	NA	NA	NA	NA	NA	NA	NA	NA	NA	NA	FALSE	FALSE	No Record	NA	No Value	NA	FALSE	0	NA	NA	NA	NA	NA	NA	NA	NA	NA	NA	NA	NA
anilios wiedii	Anilios	Reptilia	Serpentes	Typhlopidae	NA	NA	NA	NA	NA	NA	NA	NA	NA	NA	NA	NA	NA	NA	NA	NA	NA	NA	NA	NA	NA	NA	NA	NA	NA	NA	NA	NA	NA	NA	NA	NA	NA	NA	NA	NA	NA	NA	NA	NA	NA	NA	NA	NA	NA	NA	NA	NA	NA	NA	NA	NA	NA	NA	NA	NA	NA	FALSE	FALSE	No Record	NA	No Value	NA	FALSE	0	NA	NA	NA	NA	NA	NA	NA	NA	NA	NA	NA	NA
anilios yampiensis	Anilios	Reptilia	Serpentes	Typhlopidae	NA	NA	NA	NA	NA	NA	NA	NA	NA	NA	NA	NA	NA	NA	NA	NA	NA	NA	NA	NA	NA	NA	NA	NA	NA	NA	NA	NA	NA	NA	NA	NA	NA	NA	NA	NA	NA	NA	NA	NA	NA	NA	NA	NA	NA	NA	NA	NA	NA	NA	NA	NA	NA	NA	NA	NA	NA	FALSE	FALSE	No Record	NA	No Value	NA	FALSE	0	NA	NA	NA	NA	NA	NA	NA	NA	NA	NA	NA	NA
anilios yirrikalae	Anilios	Reptilia	Serpentes	Typhlopidae	NA	NA	NA	NA	NA	NA	NA	NA	NA	NA	NA	NA	NA	NA	NA	NA	NA	NA	NA	NA	NA	NA	NA	NA	NA	NA	NA	NA	NA	NA	NA	NA	NA	NA	NA	NA	NA	NA	NA	NA	NA	NA	NA	NA	NA	NA	NA	NA	NA	NA	NA	NA	NA	NA	NA	NA	NA	FALSE	FALSE	No Record	NA	No Value	NA	FALSE	0	NA	NA	NA	NA	NA	NA	NA	NA	NA	NA	NA	NA
anilios zonula	Anilios	Reptilia	Serpentes	Typhlopidae	NA	NA	NA	NA	NA	NA	NA	NA	NA	NA	NA	NA	NA	NA	NA	NA	NA	NA	NA	NA	NA	NA	NA	NA	NA	NA	NA	NA	NA	NA	NA	NA	NA	NA	NA	NA	NA	NA	NA	NA	NA	NA	NA	NA	NA	NA	NA	NA	NA	NA	NA	NA	NA	NA	NA	NA	NA	FALSE	FALSE	No Record	NA	No Value	NA	FALSE	0	NA	NA	NA	NA	NA	NA	NA	NA	NA	NA	NA	NA
anilius scytale	Anilius	Reptilia	Serpentes	Aniliidae	NA	NA	NA	NA	NA	NA	NA	NA	NA	NA	NA	NA	NA	NA	NA	NA	NA	NA	NA	NA	NA	NA	NA	NA	NA	NA	NA	NA	NA	NA	NA	NA	NA	NA	NA	NA	NA	NA	NA	NA	NA	NA	NA	NA	NA	NA	NA	NA	NA	NA	NA	NA	NA	NA	NA	NA	NA	FALSE	FALSE	No Record	NA	No Value	NA	FALSE	0	NA	NA	NA	NA	NA	NA	NA	NA	NA	NA	NA	NA
anisognathus flavinucha	Anisognathus	Aves	Passeriformes	Thraupidae	NA	NA	NA	NA	NA	NA	NA	NA	NA	NA	NA	NA	NA	NA	NA	NA	NA	NA	NA	NA	NA	NA	NA	NA	NA	NA	NA	NA	NA	NA	NA	NA	NA	NA	NA	NA	NA	NA	NA	NA	NA	NA	NA	NA	NA	NA	NA	NA	NA	NA	NA	NA	NA	NA	NA	NA	NA	FALSE	FALSE	No Record	NA	No Value	NA	FALSE	0	NA	NA	NA	NA	NA	NA	NA	NA	NA	NA	NA	NA
anisognathus igniventris	Anisognathus	Aves	Passeriformes	Thraupidae	1.12	NA	NA	NA	NA	NA	NA	NA	NA	NA	NA	NA	NA	NA	NA	NA	NA	NA	NA	NA	NA	NA	NA	NA	NA	NA	NA	NA	NA	NA	NA	NA	NA	NA	NA	NA	NA	NA	NA	NA	NA	NA	NA	NA	NA	NA	NA	NA	NA	NA	NA	NA	NA	NA	NA	NA	NA	FALSE	FALSE	No Record	NA	Has Value	NA	FALSE	0	NA	NA	NA	NA	NA	NA	NA	NA	NA	NA	NA	NA
anisognathus lacrymosus	Anisognathus	Aves	Passeriformes	Thraupidae	NA	NA	NA	NA	NA	NA	NA	NA	NA	NA	NA	NA	NA	NA	NA	NA	NA	NA	NA	NA	NA	NA	NA	NA	NA	NA	NA	NA	NA	NA	NA	NA	NA	NA	NA	NA	NA	NA	NA	NA	NA	NA	NA	NA	NA	NA	NA	NA	NA	NA	NA	NA	NA	NA	NA	NA	NA	FALSE	FALSE	No Record	NA	No Value	NA	FALSE	0	NA	NA	NA	NA	NA	NA	NA	NA	NA	NA	NA	NA
anisognathus lunulatus	Anisognathus	Aves	Passeriformes	Thraupidae	NA	NA	NA	NA	NA	NA	NA	NA	NA	NA	NA	NA	NA	NA	NA	NA	NA	NA	NA	NA	NA	NA	NA	NA	NA	NA	NA	NA	NA	NA	NA	NA	NA	NA	NA	NA	NA	NA	NA	NA	NA	NA	NA	NA	NA	NA	NA	NA	NA	NA	NA	NA	NA	NA	NA	NA	NA	FALSE	FALSE	No Record	NA	No Value	NA	FALSE	0	NA	NA	NA	NA	NA	NA	NA	NA	NA	NA	NA	NA
anisognathus melanogenys	Anisognathus	Aves	Passeriformes	Thraupidae	NA	NA	NA	NA	NA	NA	NA	NA	NA	NA	NA	NA	NA	NA	NA	NA	NA	NA	NA	NA	NA	NA	NA	NA	NA	NA	NA	NA	NA	NA	NA	NA	NA	NA	NA	NA	NA	NA	NA	NA	NA	NA	NA	NA	NA	NA	NA	NA	NA	NA	NA	NA	NA	NA	NA	NA	NA	FALSE	FALSE	No Record	NA	No Value	NA	FALSE	0	NA	NA	NA	NA	NA	NA	NA	NA	NA	NA	NA	NA
anisognathus notabilis	Anisognathus	Aves	Passeriformes	Thraupidae	NA	NA	NA	NA	NA	NA	NA	NA	NA	NA	NA	NA	NA	NA	NA	NA	NA	NA	NA	NA	NA	NA	NA	NA	NA	NA	NA	NA	NA	NA	NA	NA	NA	NA	NA	NA	NA	NA	NA	NA	NA	NA	NA	NA	NA	NA	NA	NA	NA	NA	NA	NA	NA	NA	NA	NA	NA	FALSE	FALSE	No Record	NA	No Value	NA	FALSE	0	NA	NA	NA	NA	NA	NA	NA	NA	NA	NA	NA	NA
anisognathus somptuosus	Anisognathus	Aves	Passeriformes	Thraupidae	1.14	NA	NA	NA	NA	NA	NA	NA	NA	NA	NA	NA	NA	NA	NA	NA	NA	NA	NA	NA	NA	NA	NA	NA	NA	NA	NA	NA	NA	NA	NA	NA	NA	NA	NA	NA	NA	NA	NA	NA	NA	NA	NA	NA	NA	NA	NA	NA	NA	NA	NA	NA	NA	NA	NA	NA	NA	FALSE	FALSE	No Record	NA	Has Value	NA	FALSE	0	NA	NA	NA	NA	NA	NA	NA	NA	NA	NA	NA	NA
anisomys imitator	Anisomys	Mammalia	Rodentia	Muridae	NA	NA	NA	NA	NA	NA	NA	NA	NA	NA	NA	NA	NA	NA	NA	NA	NA	NA	NA	NA	NA	NA	NA	NA	NA	NA	NA	NA	NA	NA	NA	NA	NA	NA	NA	NA	NA	NA	NA	NA	NA	NA	NA	NA	NA	NA	NA	NA	NA	NA	NA	NA	NA	NA	NA	NA	NA	FALSE	FALSE	No Record	NA	No Value	NA	FALSE	0	NA	NA	NA	NA	NA	NA	NA	NA	NA	NA	NA	NA
anniella alexanderae	Anniella	Reptilia	Sauria	Anguidae	NA	NA	NA	NA	NA	NA	NA	NA	NA	NA	NA	NA	NA	NA	NA	NA	NA	NA	NA	NA	NA	NA	NA	NA	NA	NA	NA	NA	NA	NA	NA	NA	NA	NA	NA	NA	NA	NA	NA	NA	NA	NA	NA	NA	NA	NA	NA	NA	NA	NA	NA	NA	NA	NA	NA	NA	NA	FALSE	FALSE	No Record	NA	No Value	NA	FALSE	0	NA	NA	NA	NA	NA	NA	NA	NA	NA	NA	NA	NA
anniella campi	Anniella	Reptilia	Sauria	Anguidae	NA	NA	NA	NA	NA	NA	NA	NA	NA	NA	NA	NA	NA	NA	NA	NA	NA	NA	NA	NA	NA	NA	NA	NA	NA	NA	NA	NA	NA	NA	NA	NA	NA	NA	NA	NA	NA	NA	NA	NA	NA	NA	NA	NA	NA	NA	NA	NA	NA	NA	NA	NA	NA	NA	NA	NA	NA	FALSE	FALSE	No Record	NA	No Value	NA	FALSE	0	NA	NA	NA	NA	NA	NA	NA	NA	NA	NA	NA	NA
anniella geronimensis	Anniella	Reptilia	Sauria	Anguidae	NA	NA	NA	NA	NA	NA	NA	NA	NA	NA	NA	NA	NA	NA	NA	NA	NA	NA	NA	NA	NA	NA	NA	NA	NA	NA	NA	NA	NA	NA	NA	NA	NA	NA	NA	NA	NA	NA	NA	NA	NA	NA	NA	NA	NA	NA	NA	NA	NA	NA	NA	NA	NA	NA	NA	NA	NA	FALSE	FALSE	No Record	NA	No Value	NA	FALSE	0	NA	NA	NA	NA	NA	NA	NA	NA	NA	NA	NA	NA
anniella grinnelli	Anniella	Reptilia	Sauria	Anguidae	NA	NA	NA	NA	NA	NA	NA	NA	NA	NA	NA	NA	NA	NA	NA	NA	NA	NA	NA	NA	NA	NA	NA	NA	NA	NA	NA	NA	NA	NA	NA	NA	NA	NA	NA	NA	NA	NA	NA	NA	NA	NA	NA	NA	NA	NA	NA	NA	NA	NA	NA	NA	NA	NA	NA	NA	NA	FALSE	FALSE	No Record	NA	No Value	NA	FALSE	0	NA	NA	NA	NA	NA	NA	NA	NA	NA	NA	NA	NA
anniella pulchra	Anniella	Reptilia	Sauria	Anguidae	NA	NA	NA	NA	NA	NA	NA	NA	NA	NA	NA	NA	NA	NA	NA	NA	NA	NA	NA	NA	NA	NA	NA	NA	NA	NA	NA	NA	NA	NA	NA	NA	NA	NA	NA	NA	NA	NA	NA	NA	NA	NA	NA	NA	NA	NA	NA	NA	NA	NA	NA	NA	NA	NA	NA	NA	NA	FALSE	FALSE	No Record	NA	No Value	NA	FALSE	0	NA	NA	NA	NA	NA	NA	NA	NA	NA	NA	NA	NA
anniella stebbinsi	Anniella	Reptilia	Sauria	Anguidae	NA	NA	NA	NA	NA	NA	NA	NA	NA	NA	NA	NA	NA	NA	NA	NA	NA	NA	NA	NA	NA	NA	NA	NA	NA	NA	NA	NA	NA	NA	NA	NA	NA	NA	NA	NA	NA	NA	NA	NA	NA	NA	NA	NA	NA	NA	NA	NA	NA	NA	NA	NA	NA	NA	NA	NA	NA	FALSE	FALSE	No Record	NA	No Value	NA	FALSE	0	NA	NA	NA	NA	NA	NA	NA	NA	NA	NA	NA	NA
anodonthyla boulengerii	Anodonthyla	Amphibia	Anura	Microhylidae	4.75	NA	NA	NA	NA	NA	NA	NA	NA	NA	NA	NA	NA	NA	NA	NA	NA	NA	NA	NA	NA	NA	NA	NA	NA	NA	NA	NA	NA	NA	NA	NA	NA	NA	NA	NA	NA	NA	NA	NA	NA	NA	NA	NA	NA	NA	NA	NA	NA	NA	NA	NA	NA	NA	NA	NA	NA	FALSE	FALSE	No Record	NA	Has Value	NA	FALSE	0	NA	NA	NA	NA	NA	NA	NA	NA	NA	NA	NA	NA
anodonthyla emilei	Anodonthyla	Amphibia	Anura	Microhylidae	NA	NA	NA	NA	NA	NA	NA	NA	NA	NA	NA	NA	NA	NA	NA	NA	NA	NA	NA	NA	NA	NA	NA	NA	NA	NA	NA	NA	NA	NA	NA	NA	NA	NA	NA	NA	NA	NA	NA	NA	NA	NA	NA	NA	NA	NA	NA	NA	NA	NA	NA	NA	NA	NA	NA	NA	NA	FALSE	FALSE	No Record	NA	No Value	NA	FALSE	0	NA	NA	NA	NA	NA	NA	NA	NA	NA	NA	NA	NA
anodonthyla eximia	Anodonthyla	Amphibia	Anura	Microhylidae	NA	NA	NA	NA	NA	NA	NA	NA	NA	NA	NA	NA	NA	NA	NA	NA	NA	NA	NA	NA	NA	NA	NA	NA	NA	NA	NA	NA	NA	NA	NA	NA	NA	NA	NA	NA	NA	NA	NA	NA	NA	NA	NA	NA	NA	NA	NA	NA	NA	NA	NA	NA	NA	NA	NA	NA	NA	FALSE	FALSE	No Record	NA	No Value	NA	FALSE	0	NA	NA	NA	NA	NA	NA	NA	NA	NA	NA	NA	NA
anodonthyla hutchisoni	Anodonthyla	Amphibia	Anura	Microhylidae	NA	NA	NA	NA	NA	NA	NA	NA	NA	NA	NA	NA	NA	NA	NA	NA	NA	NA	NA	NA	NA	NA	NA	NA	NA	NA	NA	NA	NA	NA	NA	NA	NA	NA	NA	NA	NA	NA	NA	NA	NA	NA	NA	NA	NA	NA	NA	NA	NA	NA	NA	NA	NA	NA	NA	NA	NA	FALSE	FALSE	No Record	NA	No Value	NA	FALSE	0	NA	NA	NA	NA	NA	NA	NA	NA	NA	NA	NA	NA
anodonthyla jeanbai	Anodonthyla	Amphibia	Anura	Microhylidae	NA	NA	NA	NA	NA	NA	NA	NA	NA	NA	NA	NA	NA	NA	NA	NA	NA	NA	NA	NA	NA	NA	NA	NA	NA	NA	NA	NA	NA	NA	NA	NA	NA	NA	NA	NA	NA	NA	NA	NA	NA	NA	NA	NA	NA	NA	NA	NA	NA	NA	NA	NA	NA	NA	NA	NA	NA	FALSE	FALSE	No Record	NA	No Value	NA	FALSE	0	NA	NA	NA	NA	NA	NA	NA	NA	NA	NA	NA	NA
anodonthyla montana	Anodonthyla	Amphibia	Anura	Microhylidae	NA	NA	NA	NA	NA	NA	NA	NA	NA	NA	NA	NA	NA	NA	NA	NA	NA	NA	NA	NA	NA	NA	NA	NA	NA	NA	NA	NA	NA	NA	NA	NA	NA	NA	NA	NA	NA	NA	NA	NA	NA	NA	NA	NA	NA	NA	NA	NA	NA	NA	NA	NA	NA	NA	NA	NA	NA	FALSE	FALSE	No Record	NA	No Value	NA	FALSE	0	NA	NA	NA	NA	NA	NA	NA	NA	NA	NA	NA	NA
anodonthyla moramora	Anodonthyla	Amphibia	Anura	Microhylidae	NA	NA	NA	NA	NA	NA	NA	NA	NA	NA	NA	NA	NA	NA	NA	NA	NA	NA	NA	NA	NA	NA	NA	NA	NA	NA	NA	NA	NA	NA	NA	NA	NA	NA	NA	NA	NA	NA	NA	NA	NA	NA	NA	NA	NA	NA	NA	NA	NA	NA	NA	NA	NA	NA	NA	NA	NA	FALSE	FALSE	No Record	NA	No Value	NA	FALSE	0	NA	NA	NA	NA	NA	NA	NA	NA	NA	NA	NA	NA
anodonthyla nigrigularis	Anodonthyla	Amphibia	Anura	Microhylidae	NA	NA	NA	NA	NA	NA	NA	NA	NA	NA	NA	NA	NA	NA	NA	NA	NA	NA	NA	NA	NA	NA	NA	NA	NA	NA	NA	NA	NA	NA	NA	NA	NA	NA	NA	NA	NA	NA	NA	NA	NA	NA	NA	NA	NA	NA	NA	NA	NA	NA	NA	NA	NA	NA	NA	NA	NA	FALSE	FALSE	No Record	NA	No Value	NA	FALSE	0	NA	NA	NA	NA	NA	NA	NA	NA	NA	NA	NA	NA
anodonthyla pollicaris	Anodonthyla	Amphibia	Anura	Microhylidae	NA	NA	NA	NA	NA	NA	NA	NA	NA	NA	NA	NA	NA	NA	NA	NA	NA	NA	NA	NA	NA	NA	NA	NA	NA	NA	NA	NA	NA	NA	NA	NA	NA	NA	NA	NA	NA	NA	NA	NA	NA	NA	NA	NA	NA	NA	NA	NA	NA	NA	NA	NA	NA	NA	NA	NA	NA	FALSE	FALSE	No Record	NA	No Value	NA	FALSE	0	NA	NA	NA	NA	NA	NA	NA	NA	NA	NA	NA	NA
anodonthyla rouxae	Anodonthyla	Amphibia	Anura	Microhylidae	NA	NA	NA	NA	NA	NA	NA	NA	NA	NA	NA	NA	NA	NA	NA	NA	NA	NA	NA	NA	NA	NA	NA	NA	NA	NA	NA	NA	NA	NA	NA	NA	NA	NA	NA	NA	NA	NA	NA	NA	NA	NA	NA	NA	NA	NA	NA	NA	NA	NA	NA	NA	NA	NA	NA	NA	NA	FALSE	FALSE	No Record	NA	No Value	NA	FALSE	0	NA	NA	NA	NA	NA	NA	NA	NA	NA	NA	NA	NA
anodonthyla theoi	Anodonthyla	Amphibia	Anura	Microhylidae	NA	NA	NA	NA	NA	NA	NA	NA	NA	NA	NA	NA	NA	NA	NA	NA	NA	NA	NA	NA	NA	NA	NA	NA	NA	NA	NA	NA	NA	NA	NA	NA	NA	NA	NA	NA	NA	NA	NA	NA	NA	NA	NA	NA	NA	NA	NA	NA	NA	NA	NA	NA	NA	NA	NA	NA	NA	FALSE	FALSE	No Record	NA	No Value	NA	FALSE	0	NA	NA	NA	NA	NA	NA	NA	NA	NA	NA	NA	NA
anodonthyla vallani	Anodonthyla	Amphibia	Anura	Microhylidae	NA	NA	NA	NA	NA	NA	NA	NA	NA	NA	NA	NA	NA	NA	NA	NA	NA	NA	NA	NA	NA	NA	NA	NA	NA	NA	NA	NA	NA	NA	NA	NA	NA	NA	NA	NA	NA	NA	NA	NA	NA	NA	NA	NA	NA	NA	NA	NA	NA	NA	NA	NA	NA	NA	NA	NA	NA	FALSE	FALSE	No Record	NA	No Value	NA	FALSE	0	NA	NA	NA	NA	NA	NA	NA	NA	NA	NA	NA	NA
anodorhynchus glaucus	Anodorhynchus	Aves	Psittaciformes	Psittacidae	0.98	NA	NA	NA	NA	NA	NA	NA	NA	NA	NA	NA	NA	NA	NA	NA	NA	NA	NA	NA	NA	NA	NA	NA	NA	NA	NA	NA	NA	NA	NA	NA	NA	NA	NA	NA	NA	NA	NA	NA	NA	NA	NA	NA	NA	NA	NA	NA	NA	NA	NA	NA	NA	NA	NA	NA	NA	FALSE	FALSE	No Record	NA	Has Value	NA	FALSE	0	NA	NA	NA	NA	NA	NA	NA	NA	NA	NA	NA	NA
anodorhynchus hyacinthinus	Anodorhynchus	Aves	Psittaciformes	Psittacidae	1.365	NA	NA	NA	NA	NA	NA	NA	NA	NA	NA	NA	NA	NA	NA	NA	NA	NA	NA	NA	NA	NA	NA	NA	NA	NA	NA	NA	NA	NA	NA	NA	NA	NA	NA	NA	NA	NA	NA	NA	NA	NA	NA	NA	NA	NA	NA	NA	NA	NA	NA	NA	NA	NA	NA	NA	NA	FALSE	FALSE	No Record	NA	Has Value	NA	FALSE	0	NA	NA	NA	NA	NA	NA	NA	NA	NA	NA	NA	NA
anodorhynchus leari	Anodorhynchus	Aves	Psittaciformes	Psittacidae	1.23	NA	NA	NA	NA	NA	NA	NA	NA	NA	NA	NA	NA	NA	NA	NA	NA	NA	NA	NA	NA	NA	NA	NA	NA	NA	NA	NA	NA	NA	NA	NA	NA	NA	NA	NA	NA	NA	NA	NA	NA	NA	NA	NA	NA	NA	NA	NA	NA	NA	NA	NA	NA	NA	NA	NA	NA	FALSE	FALSE	No Record	NA	Has Value	NA	FALSE	0	NA	NA	NA	NA	NA	NA	NA	NA	NA	NA	NA	NA
anolis acutus	Anolis	Reptilia	Sauria	Anolidae	NA	NA	NA	NA	NA	NA	NA	NA	NA	NA	NA	NA	NA	NA	NA	NA	NA	NA	NA	NA	NA	NA	NA	NA	NA	NA	NA	NA	NA	NA	NA	NA	NA	NA	NA	NA	NA	NA	NA	NA	NA	NA	NA	NA	NA	NA	NA	NA	NA	NA	NA	NA	NA	NA	NA	NA	NA	FALSE	FALSE	No Record	NA	No Value	NA	FALSE	0	NA	NA	NA	NA	NA	NA	NA	NA	NA	NA	NA	NA
anolis aeneus	Anolis	Reptilia	Sauria	Anolidae	1.44	NA	NA	NA	NA	NA	NA	NA	NA	NA	NA	NA	NA	NA	NA	NA	NA	NA	NA	NA	NA	NA	NA	NA	NA	NA	NA	NA	NA	NA	NA	NA	NA	NA	NA	NA	NA	NA	NA	NA	NA	NA	NA	NA	NA	NA	NA	NA	NA	NA	NA	NA	NA	NA	NA	NA	NA	FALSE	FALSE	Has Record	NA	Has Value	INVASIVE	FALSE	0	ALIEN	2	1	NA	NA	NA	NA	NA	NA	NA	NA	NA
anolis aequatorialis	Anolis	Reptilia	Sauria	Anolidae	NA	NA	NA	NA	NA	NA	NA	NA	NA	NA	NA	NA	NA	NA	NA	NA	NA	NA	NA	NA	NA	NA	NA	NA	NA	NA	NA	NA	NA	NA	NA	NA	NA	NA	NA	NA	NA	NA	NA	NA	NA	NA	NA	NA	NA	NA	NA	NA	NA	NA	NA	NA	NA	NA	NA	NA	NA	FALSE	FALSE	No Record	NA	No Value	NA	FALSE	0	NA	NA	NA	NA	NA	NA	NA	NA	NA	NA	NA	NA
anolis agassizi	Anolis	Reptilia	Sauria	Anolidae	NA	NA	NA	NA	NA	NA	NA	NA	NA	NA	NA	NA	NA	NA	NA	NA	NA	NA	NA	NA	NA	NA	NA	NA	NA	NA	NA	NA	NA	NA	NA	NA	NA	NA	NA	NA	NA	NA	NA	NA	NA	NA	NA	NA	NA	NA	NA	NA	NA	NA	NA	NA	NA	NA	NA	NA	NA	FALSE	FALSE	No Record	NA	No Value	NA	FALSE	0	NA	NA	NA	NA	NA	NA	NA	NA	NA	NA	NA	NA
anolis agueroi	Anolis	Reptilia	Sauria	Anolidae	NA	NA	NA	NA	NA	NA	NA	NA	NA	NA	NA	NA	NA	NA	NA	NA	NA	NA	NA	NA	NA	NA	NA	NA	NA	NA	NA	NA	NA	NA	NA	NA	NA	NA	NA	NA	NA	NA	NA	NA	NA	NA	NA	NA	NA	NA	NA	NA	NA	NA	NA	NA	NA	NA	NA	NA	NA	FALSE	FALSE	No Record	NA	No Value	NA	FALSE	0	NA	NA	NA	NA	NA	NA	NA	NA	NA	NA	NA	NA
anolis ahli	Anolis	Reptilia	Sauria	Anolidae	NA	NA	NA	NA	NA	NA	NA	NA	NA	NA	NA	NA	NA	NA	NA	NA	NA	NA	NA	NA	NA	NA	NA	NA	NA	NA	NA	NA	NA	NA	NA	NA	NA	NA	NA	NA	NA	NA	NA	NA	NA	NA	NA	NA	NA	NA	NA	NA	NA	NA	NA	NA	NA	NA	NA	NA	NA	FALSE	FALSE	No Record	NA	No Value	NA	FALSE	0	NA	NA	NA	NA	NA	NA	NA	NA	NA	NA	NA	NA
anolis alayoni	Anolis	Reptilia	Sauria	Anolidae	NA	NA	NA	NA	NA	NA	NA	NA	NA	NA	NA	NA	NA	NA	NA	NA	NA	NA	NA	NA	NA	NA	NA	NA	NA	NA	NA	NA	NA	NA	NA	NA	NA	NA	NA	NA	NA	NA	NA	NA	NA	NA	NA	NA	NA	NA	NA	NA	NA	NA	NA	NA	NA	NA	NA	NA	NA	FALSE	FALSE	No Record	NA	No Value	NA	FALSE	0	NA	NA	NA	NA	NA	NA	NA	NA	NA	NA	NA	NA
anolis alfaroi	Anolis	Reptilia	Sauria	Anolidae	NA	NA	NA	NA	NA	NA	NA	NA	NA	NA	NA	NA	NA	NA	NA	NA	NA	NA	NA	NA	NA	NA	NA	NA	NA	NA	NA	NA	NA	NA	NA	NA	NA	NA	NA	NA	NA	NA	NA	NA	NA	NA	NA	NA	NA	NA	NA	NA	NA	NA	NA	NA	NA	NA	NA	NA	NA	FALSE	FALSE	No Record	NA	No Value	NA	FALSE	0	NA	NA	NA	NA	NA	NA	NA	NA	NA	NA	NA	NA
anolis aliniger	Anolis	Reptilia	Sauria	Anolidae	NA	NA	NA	NA	NA	NA	NA	NA	NA	NA	NA	NA	NA	NA	NA	NA	NA	NA	NA	NA	NA	NA	NA	NA	NA	NA	NA	NA	NA	NA	NA	NA	NA	NA	NA	NA	NA	NA	NA	NA	NA	NA	NA	NA	NA	NA	NA	NA	NA	NA	NA	NA	NA	NA	NA	NA	NA	FALSE	FALSE	No Record	NA	No Value	NA	FALSE	0	NA	NA	NA	NA	NA	NA	NA	NA	NA	NA	NA	NA
anolis allisoni	Anolis	Reptilia	Sauria	Anolidae	NA	NA	NA	NA	NA	NA	NA	NA	NA	NA	NA	NA	NA	NA	NA	NA	NA	NA	NA	NA	NA	NA	NA	NA	NA	NA	NA	NA	NA	NA	NA	NA	NA	NA	NA	NA	NA	NA	NA	NA	NA	NA	NA	NA	NA	NA	NA	NA	NA	NA	NA	NA	NA	NA	NA	NA	NA	FALSE	FALSE	Has Record	NA	No Value	NULL	FALSE	0	ALIEN	2	1	NA	NA	NA	NA	NA	NA	NA	NA	NA
anolis allogus	Anolis	Reptilia	Sauria	Anolidae	NA	NA	NA	NA	NA	NA	NA	NA	NA	NA	NA	NA	NA	NA	NA	NA	NA	NA	NA	NA	NA	NA	NA	NA	NA	NA	NA	NA	NA	NA	NA	NA	NA	NA	NA	NA	NA	NA	NA	NA	NA	NA	NA	NA	NA	NA	NA	NA	NA	NA	NA	NA	NA	NA	NA	NA	NA	FALSE	FALSE	No Record	NA	No Value	NA	FALSE	0	NA	NA	NA	NA	NA	NA	NA	NA	NA	NA	NA	NA
anolis alocomyos	Anolis	Reptilia	Sauria	Anolidae	NA	NA	NA	NA	NA	NA	NA	NA	NA	NA	NA	NA	NA	NA	NA	NA	NA	NA	NA	NA	NA	NA	NA	NA	NA	NA	NA	NA	NA	NA	NA	NA	NA	NA	NA	NA	NA	NA	NA	NA	NA	NA	NA	NA	NA	NA	NA	NA	NA	NA	NA	NA	NA	NA	NA	NA	NA	FALSE	FALSE	No Record	NA	No Value	NA	FALSE	0	NA	NA	NA	NA	NA	NA	NA	NA	NA	NA	NA	NA
anolis altae	Anolis	Reptilia	Sauria	Anolidae	NA	NA	NA	NA	NA	NA	NA	NA	NA	NA	NA	NA	NA	NA	NA	NA	NA	NA	NA	NA	NA	NA	NA	NA	NA	NA	NA	NA	NA	NA	NA	NA	NA	NA	NA	NA	NA	NA	NA	NA	NA	NA	NA	NA	NA	NA	NA	NA	NA	NA	NA	NA	NA	NA	NA	NA	NA	FALSE	FALSE	No Record	NA	No Value	NA	FALSE	0	NA	NA	NA	NA	NA	NA	NA	NA	NA	NA	NA	NA
anolis altavelensis	Anolis	Reptilia	Sauria	Anolidae	NA	NA	NA	NA	NA	NA	NA	NA	NA	NA	NA	NA	NA	NA	NA	NA	NA	NA	NA	NA	NA	NA	NA	NA	NA	NA	NA	NA	NA	NA	NA	NA	NA	NA	NA	NA	NA	NA	NA	NA	NA	NA	NA	NA	NA	NA	NA	NA	NA	NA	NA	NA	NA	NA	NA	NA	NA	FALSE	FALSE	No Record	NA	No Value	NA	FALSE	0	NA	NA	NA	NA	NA	NA	NA	NA	NA	NA	NA	NA
anolis altitudinalis	Anolis	Reptilia	Sauria	Anolidae	NA	NA	NA	NA	NA	NA	NA	NA	NA	NA	NA	NA	NA	NA	NA	NA	NA	NA	NA	NA	NA	NA	NA	NA	NA	NA	NA	NA	NA	NA	NA	NA	NA	NA	NA	NA	NA	NA	NA	NA	NA	NA	NA	NA	NA	NA	NA	NA	NA	NA	NA	NA	NA	NA	NA	NA	NA	FALSE	FALSE	No Record	NA	No Value	NA	FALSE	0	NA	NA	NA	NA	NA	NA	NA	NA	NA	NA	NA	NA
anolis alumina	Anolis	Reptilia	Sauria	Anolidae	NA	NA	NA	NA	NA	NA	NA	NA	NA	NA	NA	NA	NA	NA	NA	NA	NA	NA	NA	NA	NA	NA	NA	NA	NA	NA	NA	NA	NA	NA	NA	NA	NA	NA	NA	NA	NA	NA	NA	NA	NA	NA	NA	NA	NA	NA	NA	NA	NA	NA	NA	NA	NA	NA	NA	NA	NA	FALSE	FALSE	No Record	NA	No Value	NA	FALSE	0	NA	NA	NA	NA	NA	NA	NA	NA	NA	NA	NA	NA
anolis alutaceus	Anolis	Reptilia	Sauria	Anolidae	NA	NA	NA	NA	NA	NA	NA	NA	NA	NA	NA	NA	NA	NA	NA	NA	NA	NA	NA	NA	NA	NA	NA	NA	NA	NA	NA	NA	NA	NA	NA	NA	NA	NA	NA	NA	NA	NA	NA	NA	NA	NA	NA	NA	NA	NA	NA	NA	NA	NA	NA	NA	NA	NA	NA	NA	NA	FALSE	FALSE	No Record	NA	No Value	NA	FALSE	0	NA	NA	NA	NA	NA	NA	NA	NA	NA	NA	NA	NA
anolis alvarezdeltoroi	Anolis	Reptilia	Sauria	Anolidae	NA	NA	NA	NA	NA	NA	NA	NA	NA	NA	NA	NA	NA	NA	NA	NA	NA	NA	NA	NA	NA	NA	NA	NA	NA	NA	NA	NA	NA	NA	NA	NA	NA	NA	NA	NA	NA	NA	NA	NA	NA	NA	NA	NA	NA	NA	NA	NA	NA	NA	NA	NA	NA	NA	NA	NA	NA	FALSE	FALSE	No Record	NA	No Value	NA	FALSE	0	NA	NA	NA	NA	NA	NA	NA	NA	NA	NA	NA	NA
anolis amplisquamosus	Anolis	Reptilia	Sauria	Anolidae	NA	NA	NA	NA	NA	NA	NA	NA	NA	NA	NA	NA	NA	NA	NA	NA	NA	NA	NA	NA	NA	NA	NA	NA	NA	NA	NA	NA	NA	NA	NA	NA	NA	NA	NA	NA	NA	NA	NA	NA	NA	NA	NA	NA	NA	NA	NA	NA	NA	NA	NA	NA	NA	NA	NA	NA	NA	FALSE	FALSE	No Record	NA	No Value	NA	FALSE	0	NA	NA	NA	NA	NA	NA	NA	NA	NA	NA	NA	NA
anolis anatoloros	Anolis	Reptilia	Sauria	Anolidae	NA	NA	NA	NA	NA	NA	NA	NA	NA	NA	NA	NA	NA	NA	NA	NA	NA	NA	NA	NA	NA	NA	NA	NA	NA	NA	NA	NA	NA	NA	NA	NA	NA	NA	NA	NA	NA	NA	NA	NA	NA	NA	NA	NA	NA	NA	NA	NA	NA	NA	NA	NA	NA	NA	NA	NA	NA	FALSE	FALSE	No Record	NA	No Value	NA	FALSE	0	NA	NA	NA	NA	NA	NA	NA	NA	NA	NA	NA	NA
anolis anchicayae	Anolis	Reptilia	Sauria	Anolidae	NA	NA	NA	NA	NA	NA	NA	NA	NA	NA	NA	NA	NA	NA	NA	NA	NA	NA	NA	NA	NA	NA	NA	NA	NA	NA	NA	NA	NA	NA	NA	NA	NA	NA	NA	NA	NA	NA	NA	NA	NA	NA	NA	NA	NA	NA	NA	NA	NA	NA	NA	NA	NA	NA	NA	NA	NA	FALSE	FALSE	No Record	NA	No Value	NA	FALSE	0	NA	NA	NA	NA	NA	NA	NA	NA	NA	NA	NA	NA
anolis anfiloquioi	Anolis	Reptilia	Sauria	Anolidae	NA	NA	NA	NA	NA	NA	NA	NA	NA	NA	NA	NA	NA	NA	NA	NA	NA	NA	NA	NA	NA	NA	NA	NA	NA	NA	NA	NA	NA	NA	NA	NA	NA	NA	NA	NA	NA	NA	NA	NA	NA	NA	NA	NA	NA	NA	NA	NA	NA	NA	NA	NA	NA	NA	NA	NA	NA	FALSE	FALSE	No Record	NA	No Value	NA	FALSE	0	NA	NA	NA	NA	NA	NA	NA	NA	NA	NA	NA	NA
anolis angusticeps	Anolis	Reptilia	Sauria	Anolidae	NA	NA	NA	NA	NA	NA	NA	NA	NA	NA	NA	NA	NA	NA	NA	NA	NA	NA	NA	NA	NA	NA	NA	NA	NA	NA	NA	NA	NA	NA	NA	NA	NA	NA	NA	NA	NA	NA	NA	NA	NA	NA	NA	NA	NA	NA	NA	NA	NA	NA	NA	NA	NA	NA	NA	NA	NA	FALSE	FALSE	No Record	NA	No Value	NA	FALSE	0	NA	NA	NA	NA	NA	NA	NA	NA	NA	NA	NA	NA
anolis anisolepis	Anolis	Reptilia	Sauria	Anolidae	NA	NA	NA	NA	NA	NA	NA	NA	NA	NA	NA	NA	NA	NA	NA	NA	NA	NA	NA	NA	NA	NA	NA	NA	NA	NA	NA	NA	NA	NA	NA	NA	NA	NA	NA	NA	NA	NA	NA	NA	NA	NA	NA	NA	NA	NA	NA	NA	NA	NA	NA	NA	NA	NA	NA	NA	NA	FALSE	FALSE	No Record	NA	No Value	NA	FALSE	0	NA	NA	NA	NA	NA	NA	NA	NA	NA	NA	NA	NA
anolis annectens	Anolis	Reptilia	Sauria	Anolidae	NA	NA	NA	NA	NA	NA	NA	NA	NA	NA	NA	NA	NA	NA	NA	NA	NA	NA	NA	NA	NA	NA	NA	NA	NA	NA	NA	NA	NA	NA	NA	NA	NA	NA	NA	NA	NA	NA	NA	NA	NA	NA	NA	NA	NA	NA	NA	NA	NA	NA	NA	NA	NA	NA	NA	NA	NA	FALSE	FALSE	No Record	NA	No Value	NA	FALSE	0	NA	NA	NA	NA	NA	NA	NA	NA	NA	NA	NA	NA
anolis anoriensis	Anolis	Reptilia	Sauria	Anolidae	NA	NA	NA	NA	NA	NA	NA	NA	NA	NA	NA	NA	NA	NA	NA	NA	NA	NA	NA	NA	NA	NA	NA	NA	NA	NA	NA	NA	NA	NA	NA	NA	NA	NA	NA	NA	NA	NA	NA	NA	NA	NA	NA	NA	NA	NA	NA	NA	NA	NA	NA	NA	NA	NA	NA	NA	NA	FALSE	FALSE	No Record	NA	No Value	NA	FALSE	0	NA	NA	NA	NA	NA	NA	NA	NA	NA	NA	NA	NA
anolis antioquiae	Anolis	Reptilia	Sauria	Anolidae	NA	NA	NA	NA	NA	NA	NA	NA	NA	NA	NA	NA	NA	NA	NA	NA	NA	NA	NA	NA	NA	NA	NA	NA	NA	NA	NA	NA	NA	NA	NA	NA	NA	NA	NA	NA	NA	NA	NA	NA	NA	NA	NA	NA	NA	NA	NA	NA	NA	NA	NA	NA	NA	NA	NA	NA	NA	FALSE	FALSE	No Record	NA	No Value	NA	FALSE	0	NA	NA	NA	NA	NA	NA	NA	NA	NA	NA	NA	NA
anolis antonii	Anolis	Reptilia	Sauria	Anolidae	NA	NA	NA	NA	NA	NA	NA	NA	NA	NA	NA	NA	NA	NA	NA	NA	NA	NA	NA	NA	NA	NA	NA	NA	NA	NA	NA	NA	NA	NA	NA	NA	NA	NA	NA	NA	NA	NA	NA	NA	NA	NA	NA	NA	NA	NA	NA	NA	NA	NA	NA	NA	NA	NA	NA	NA	NA	FALSE	FALSE	No Record	NA	No Value	NA	FALSE	0	NA	NA	NA	NA	NA	NA	NA	NA	NA	NA	NA	NA
anolis apletolepis	Anolis	Reptilia	Sauria	Anolidae	NA	NA	NA	NA	NA	NA	NA	NA	NA	NA	NA	NA	NA	NA	NA	NA	NA	NA	NA	NA	NA	NA	NA	NA	NA	NA	NA	NA	NA	NA	NA	NA	NA	NA	NA	NA	NA	NA	NA	NA	NA	NA	NA	NA	NA	NA	NA	NA	NA	NA	NA	NA	NA	NA	NA	NA	NA	FALSE	FALSE	No Record	NA	No Value	NA	FALSE	0	NA	NA	NA	NA	NA	NA	NA	NA	NA	NA	NA	NA
anolis apletophallus	Anolis	Reptilia	Sauria	Anolidae	NA	NA	NA	NA	NA	NA	NA	NA	NA	NA	NA	NA	NA	NA	NA	NA	NA	NA	NA	NA	NA	NA	NA	NA	NA	NA	NA	NA	NA	NA	NA	NA	NA	NA	NA	NA	NA	NA	NA	NA	NA	NA	NA	NA	NA	NA	NA	NA	NA	NA	NA	NA	NA	NA	NA	NA	NA	FALSE	FALSE	No Record	NA	No Value	NA	FALSE	0	NA	NA	NA	NA	NA	NA	NA	NA	NA	NA	NA	NA
anolis apollinaris	Anolis	Reptilia	Sauria	Anolidae	NA	NA	NA	NA	NA	NA	NA	NA	NA	NA	NA	NA	NA	NA	NA	NA	NA	NA	NA	NA	NA	NA	NA	NA	NA	NA	NA	NA	NA	NA	NA	NA	NA	NA	NA	NA	NA	NA	NA	NA	NA	NA	NA	NA	NA	NA	NA	NA	NA	NA	NA	NA	NA	NA	NA	NA	NA	FALSE	FALSE	No Record	NA	No Value	NA	FALSE	0	NA	NA	NA	NA	NA	NA	NA	NA	NA	NA	NA	NA
anolis aquaticus	Anolis	Reptilia	Sauria	Anolidae	NA	NA	NA	NA	NA	NA	NA	NA	NA	NA	NA	NA	NA	NA	NA	NA	NA	NA	NA	NA	NA	NA	NA	NA	NA	NA	NA	NA	NA	NA	NA	NA	NA	NA	NA	NA	NA	NA	NA	NA	NA	NA	NA	NA	NA	NA	NA	NA	NA	NA	NA	NA	NA	NA	NA	NA	NA	FALSE	FALSE	No Record	NA	No Value	NA	FALSE	0	NA	NA	NA	NA	NA	NA	NA	NA	NA	NA	NA	NA
anolis arenal	Anolis	Reptilia	Sauria	Anolidae	NA	NA	NA	NA	NA	NA	NA	NA	NA	NA	NA	NA	NA	NA	NA	NA	NA	NA	NA	NA	NA	NA	NA	NA	NA	NA	NA	NA	NA	NA	NA	NA	NA	NA	NA	NA	NA	NA	NA	NA	NA	NA	NA	NA	NA	NA	NA	NA	NA	NA	NA	NA	NA	NA	NA	NA	NA	FALSE	FALSE	No Record	NA	No Value	NA	FALSE	0	NA	NA	NA	NA	NA	NA	NA	NA	NA	NA	NA	NA
anolis argenteolus	Anolis	Reptilia	Sauria	Anolidae	NA	NA	NA	NA	NA	NA	NA	NA	NA	NA	NA	NA	NA	NA	NA	NA	NA	NA	NA	NA	NA	NA	NA	NA	NA	NA	NA	NA	NA	NA	NA	NA	NA	NA	NA	NA	NA	NA	NA	NA	NA	NA	NA	NA	NA	NA	NA	NA	NA	NA	NA	NA	NA	NA	NA	NA	NA	FALSE	FALSE	No Record	NA	No Value	NA	FALSE	0	NA	NA	NA	NA	NA	NA	NA	NA	NA	NA	NA	NA
anolis argillaceus	Anolis	Reptilia	Sauria	Anolidae	NA	NA	NA	NA	NA	NA	NA	NA	NA	NA	NA	NA	NA	NA	NA	NA	NA	NA	NA	NA	NA	NA	NA	NA	NA	NA	NA	NA	NA	NA	NA	NA	NA	NA	NA	NA	NA	NA	NA	NA	NA	NA	NA	NA	NA	NA	NA	NA	NA	NA	NA	NA	NA	NA	NA	NA	NA	FALSE	FALSE	No Record	NA	No Value	NA	FALSE	0	NA	NA	NA	NA	NA	NA	NA	NA	NA	NA	NA	NA
anolis aridius	Anolis	Reptilia	Sauria	Anolidae	NA	NA	NA	NA	NA	NA	NA	NA	NA	NA	NA	NA	NA	NA	NA	NA	NA	NA	NA	NA	NA	NA	NA	NA	NA	NA	NA	NA	NA	NA	NA	NA	NA	NA	NA	NA	NA	NA	NA	NA	NA	NA	NA	NA	NA	NA	NA	NA	NA	NA	NA	NA	NA	NA	NA	NA	NA	FALSE	FALSE	No Record	NA	No Value	NA	FALSE	0	NA	NA	NA	NA	NA	NA	NA	NA	NA	NA	NA	NA
anolis armouri	Anolis	Reptilia	Sauria	Anolidae	NA	NA	NA	NA	NA	NA	NA	NA	NA	NA	NA	NA	NA	NA	NA	NA	NA	NA	NA	NA	NA	NA	NA	NA	NA	NA	NA	NA	NA	NA	NA	NA	NA	NA	NA	NA	NA	NA	NA	NA	NA	NA	NA	NA	NA	NA	NA	NA	NA	NA	NA	NA	NA	NA	NA	NA	NA	FALSE	FALSE	No Record	NA	No Value	NA	FALSE	0	NA	NA	NA	NA	NA	NA	NA	NA	NA	NA	NA	NA
anolis auratus	Anolis	Reptilia	Sauria	Anolidae	2.07	NA	NA	NA	NA	NA	NA	NA	NA	NA	NA	NA	NA	NA	NA	NA	NA	NA	NA	NA	NA	NA	NA	NA	NA	NA	NA	NA	NA	NA	NA	NA	NA	NA	NA	NA	NA	NA	NA	NA	NA	NA	NA	NA	NA	NA	NA	NA	NA	NA	NA	NA	NA	NA	NA	NA	NA	FALSE	FALSE	No Record	NA	Has Value	NA	FALSE	0	NA	NA	NA	NA	NA	NA	NA	NA	NA	NA	NA	NA
anolis aurifer	Anolis	Reptilia	Sauria	Anolidae	NA	NA	NA	NA	NA	NA	NA	NA	NA	NA	NA	NA	NA	NA	NA	NA	NA	NA	NA	NA	NA	NA	NA	NA	NA	NA	NA	NA	NA	NA	NA	NA	NA	NA	NA	NA	NA	NA	NA	NA	NA	NA	NA	NA	NA	NA	NA	NA	NA	NA	NA	NA	NA	NA	NA	NA	NA	FALSE	FALSE	No Record	NA	No Value	NA	FALSE	0	NA	NA	NA	NA	NA	NA	NA	NA	NA	NA	NA	NA
anolis australis	Anolis	Reptilia	Sauria	Anolidae	NA	NA	NA	NA	NA	NA	NA	NA	NA	NA	NA	NA	NA	NA	NA	NA	NA	NA	NA	NA	NA	NA	NA	NA	NA	NA	NA	NA	NA	NA	NA	NA	NA	NA	NA	NA	NA	NA	NA	NA	NA	NA	NA	NA	NA	NA	NA	NA	NA	NA	NA	NA	NA	NA	NA	NA	NA	FALSE	FALSE	No Record	NA	No Value	NA	FALSE	0	NA	NA	NA	NA	NA	NA	NA	NA	NA	NA	NA	NA
anolis bahorucoensis	Anolis	Reptilia	Sauria	Anolidae	NA	NA	NA	NA	NA	NA	NA	NA	NA	NA	NA	NA	NA	NA	NA	NA	NA	NA	NA	NA	NA	NA	NA	NA	NA	NA	NA	NA	NA	NA	NA	NA	NA	NA	NA	NA	NA	NA	NA	NA	NA	NA	NA	NA	NA	NA	NA	NA	NA	NA	NA	NA	NA	NA	NA	NA	NA	FALSE	FALSE	No Record	NA	No Value	NA	FALSE	0	NA	NA	NA	NA	NA	NA	NA	NA	NA	NA	NA	NA
anolis baleatus	Anolis	Reptilia	Sauria	Anolidae	NA	NA	NA	NA	NA	NA	NA	NA	NA	NA	NA	NA	NA	NA	NA	NA	NA	NA	NA	NA	NA	NA	NA	NA	NA	NA	NA	NA	NA	NA	NA	NA	NA	NA	NA	NA	NA	NA	NA	NA	NA	NA	NA	NA	NA	NA	NA	NA	NA	NA	NA	NA	NA	NA	NA	NA	NA	FALSE	FALSE	No Record	NA	No Value	NA	FALSE	0	NA	NA	NA	NA	NA	NA	NA	NA	NA	NA	NA	NA
anolis baracoae	Anolis	Reptilia	Sauria	Anolidae	NA	NA	NA	NA	NA	NA	NA	NA	NA	NA	NA	NA	NA	NA	NA	NA	NA	NA	NA	NA	NA	NA	NA	NA	NA	NA	NA	NA	NA	NA	NA	NA	NA	NA	NA	NA	NA	NA	NA	NA	NA	NA	NA	NA	NA	NA	NA	NA	NA	NA	NA	NA	NA	NA	NA	NA	NA	FALSE	FALSE	No Record	NA	No Value	NA	FALSE	0	NA	NA	NA	NA	NA	NA	NA	NA	NA	NA	NA	NA
anolis barahonae	Anolis	Reptilia	Sauria	Anolidae	NA	NA	NA	NA	NA	NA	NA	NA	NA	NA	NA	NA	NA	NA	NA	NA	NA	NA	NA	NA	NA	NA	NA	NA	NA	NA	NA	NA	NA	NA	NA	NA	NA	NA	NA	NA	NA	NA	NA	NA	NA	NA	NA	NA	NA	NA	NA	NA	NA	NA	NA	NA	NA	NA	NA	NA	NA	FALSE	FALSE	No Record	NA	No Value	NA	FALSE	0	NA	NA	NA	NA	NA	NA	NA	NA	NA	NA	NA	NA
anolis barbatus	Anolis	Reptilia	Sauria	Anolidae	NA	NA	NA	NA	NA	NA	NA	NA	NA	NA	NA	NA	NA	NA	NA	NA	NA	NA	NA	NA	NA	NA	NA	NA	NA	NA	NA	NA	NA	NA	NA	NA	NA	NA	NA	NA	NA	NA	NA	NA	NA	NA	NA	NA	NA	NA	NA	NA	NA	NA	NA	NA	NA	NA	NA	NA	NA	FALSE	FALSE	No Record	NA	No Value	NA	FALSE	0	NA	NA	NA	NA	NA	NA	NA	NA	NA	NA	NA	NA
anolis barbouri	Anolis	Reptilia	Sauria	Anolidae	NA	NA	NA	NA	NA	NA	NA	NA	NA	NA	NA	NA	NA	NA	NA	NA	NA	NA	NA	NA	NA	NA	NA	NA	NA	NA	NA	NA	NA	NA	NA	NA	NA	NA	NA	NA	NA	NA	NA	NA	NA	NA	NA	NA	NA	NA	NA	NA	NA	NA	NA	NA	NA	NA	NA	NA	NA	FALSE	FALSE	No Record	NA	No Value	NA	FALSE	0	NA	NA	NA	NA	NA	NA	NA	NA	NA	NA	NA	NA
anolis barkeri	Anolis	Reptilia	Sauria	Anolidae	NA	NA	NA	NA	NA	NA	NA	NA	NA	NA	NA	NA	NA	NA	NA	NA	NA	NA	NA	NA	NA	NA	NA	NA	NA	NA	NA	NA	NA	NA	NA	NA	NA	NA	NA	NA	NA	NA	NA	NA	NA	NA	NA	NA	NA	NA	NA	NA	NA	NA	NA	NA	NA	NA	NA	NA	NA	FALSE	FALSE	No Record	NA	No Value	NA	FALSE	0	NA	NA	NA	NA	NA	NA	NA	NA	NA	NA	NA	NA
anolis bartschi	Anolis	Reptilia	Sauria	Anolidae	NA	NA	NA	NA	NA	NA	NA	NA	NA	NA	NA	NA	NA	NA	NA	NA	NA	NA	NA	NA	NA	NA	NA	NA	NA	NA	NA	NA	NA	NA	NA	NA	NA	NA	NA	NA	NA	NA	NA	NA	NA	NA	NA	NA	NA	NA	NA	NA	NA	NA	NA	NA	NA	NA	NA	NA	NA	FALSE	FALSE	No Record	NA	No Value	NA	FALSE	0	NA	NA	NA	NA	NA	NA	NA	NA	NA	NA	NA	NA
anolis beckeri	Anolis	Reptilia	Sauria	Anolidae	NA	NA	NA	NA	NA	NA	NA	NA	NA	NA	NA	NA	NA	NA	NA	NA	NA	NA	NA	NA	NA	NA	NA	NA	NA	NA	NA	NA	NA	NA	NA	NA	NA	NA	NA	NA	NA	NA	NA	NA	NA	NA	NA	NA	NA	NA	NA	NA	NA	NA	NA	NA	NA	NA	NA	NA	NA	FALSE	FALSE	No Record	NA	No Value	NA	FALSE	0	NA	NA	NA	NA	NA	NA	NA	NA	NA	NA	NA	NA
anolis bellipeniculus	Anolis	Reptilia	Sauria	Anolidae	NA	NA	NA	NA	NA	NA	NA	NA	NA	NA	NA	NA	NA	NA	NA	NA	NA	NA	NA	NA	NA	NA	NA	NA	NA	NA	NA	NA	NA	NA	NA	NA	NA	NA	NA	NA	NA	NA	NA	NA	NA	NA	NA	NA	NA	NA	NA	NA	NA	NA	NA	NA	NA	NA	NA	NA	NA	FALSE	FALSE	No Record	NA	No Value	NA	FALSE	0	NA	NA	NA	NA	NA	NA	NA	NA	NA	NA	NA	NA
anolis benedikti	Anolis	Reptilia	Sauria	Anolidae	NA	NA	NA	NA	NA	NA	NA	NA	NA	NA	NA	NA	NA	NA	NA	NA	NA	NA	NA	NA	NA	NA	NA	NA	NA	NA	NA	NA	NA	NA	NA	NA	NA	NA	NA	NA	NA	NA	NA	NA	NA	NA	NA	NA	NA	NA	NA	NA	NA	NA	NA	NA	NA	NA	NA	NA	NA	FALSE	FALSE	No Record	NA	No Value	NA	FALSE	0	NA	NA	NA	NA	NA	NA	NA	NA	NA	NA	NA	NA
anolis bicaorum	Anolis	Reptilia	Sauria	Anolidae	NA	NA	NA	NA	NA	NA	NA	NA	NA	NA	NA	NA	NA	NA	NA	NA	NA	NA	NA	NA	NA	NA	NA	NA	NA	NA	NA	NA	NA	NA	NA	NA	NA	NA	NA	NA	NA	NA	NA	NA	NA	NA	NA	NA	NA	NA	NA	NA	NA	NA	NA	NA	NA	NA	NA	NA	NA	FALSE	FALSE	No Record	NA	No Value	NA	FALSE	0	NA	NA	NA	NA	NA	NA	NA	NA	NA	NA	NA	NA
anolis bimaculatus	Anolis	Reptilia	Sauria	Anolidae	NA	NA	NA	NA	NA	NA	NA	NA	NA	NA	NA	NA	NA	NA	NA	NA	NA	NA	NA	NA	NA	NA	NA	NA	NA	NA	NA	NA	NA	NA	NA	NA	NA	NA	NA	NA	NA	NA	NA	NA	NA	NA	NA	NA	NA	NA	NA	NA	NA	NA	NA	NA	NA	NA	NA	NA	NA	FALSE	FALSE	No Record	NA	No Value	NA	FALSE	0	NA	NA	NA	NA	NA	NA	NA	NA	NA	NA	NA	NA
anolis binotatus	Anolis	Reptilia	Sauria	Anolidae	NA	NA	NA	NA	NA	NA	NA	NA	NA	NA	NA	NA	NA	NA	NA	NA	NA	NA	NA	NA	NA	NA	NA	NA	NA	NA	NA	NA	NA	NA	NA	NA	NA	NA	NA	NA	NA	NA	NA	NA	NA	NA	NA	NA	NA	NA	NA	NA	NA	NA	NA	NA	NA	NA	NA	NA	NA	FALSE	FALSE	No Record	NA	No Value	NA	FALSE	0	NA	NA	NA	NA	NA	NA	NA	NA	NA	NA	NA	NA
anolis biporcatus	Anolis	Reptilia	Sauria	Anolidae	NA	NA	NA	NA	NA	NA	NA	NA	NA	NA	NA	NA	NA	NA	NA	NA	NA	NA	NA	NA	NA	NA	NA	NA	NA	NA	NA	NA	NA	NA	NA	NA	NA	NA	NA	NA	NA	NA	NA	NA	NA	NA	NA	NA	NA	NA	NA	NA	NA	NA	NA	NA	NA	NA	NA	NA	NA	FALSE	FALSE	No Record	NA	No Value	NA	FALSE	0	NA	NA	NA	NA	NA	NA	NA	NA	NA	NA	NA	NA
anolis birama	Anolis	Reptilia	Sauria	Anolidae	NA	NA	NA	NA	NA	NA	NA	NA	NA	NA	NA	NA	NA	NA	NA	NA	NA	NA	NA	NA	NA	NA	NA	NA	NA	NA	NA	NA	NA	NA	NA	NA	NA	NA	NA	NA	NA	NA	NA	NA	NA	NA	NA	NA	NA	NA	NA	NA	NA	NA	NA	NA	NA	NA	NA	NA	NA	FALSE	FALSE	No Record	NA	No Value	NA	FALSE	0	NA	NA	NA	NA	NA	NA	NA	NA	NA	NA	NA	NA
anolis bitectus	Anolis	Reptilia	Sauria	Anolidae	NA	NA	NA	NA	NA	NA	NA	NA	NA	NA	NA	NA	NA	NA	NA	NA	NA	NA	NA	NA	NA	NA	NA	NA	NA	NA	NA	NA	NA	NA	NA	NA	NA	NA	NA	NA	NA	NA	NA	NA	NA	NA	NA	NA	NA	NA	NA	NA	NA	NA	NA	NA	NA	NA	NA	NA	NA	FALSE	FALSE	No Record	NA	No Value	NA	FALSE	0	NA	NA	NA	NA	NA	NA	NA	NA	NA	NA	NA	NA
anolis blanquillanus	Anolis	Reptilia	Sauria	Anolidae	NA	NA	NA	NA	NA	NA	NA	NA	NA	NA	NA	NA	NA	NA	NA	NA	NA	NA	NA	NA	NA	NA	NA	NA	NA	NA	NA	NA	NA	NA	NA	NA	NA	NA	NA	NA	NA	NA	NA	NA	NA	NA	NA	NA	NA	NA	NA	NA	NA	NA	NA	NA	NA	NA	NA	NA	NA	FALSE	FALSE	No Record	NA	No Value	NA	FALSE	0	NA	NA	NA	NA	NA	NA	NA	NA	NA	NA	NA	NA
anolis boettgeri	Anolis	Reptilia	Sauria	Anolidae	NA	NA	NA	NA	NA	NA	NA	NA	NA	NA	NA	NA	NA	NA	NA	NA	NA	NA	NA	NA	NA	NA	NA	NA	NA	NA	NA	NA	NA	NA	NA	NA	NA	NA	NA	NA	NA	NA	NA	NA	NA	NA	NA	NA	NA	NA	NA	NA	NA	NA	NA	NA	NA	NA	NA	NA	NA	FALSE	FALSE	No Record	NA	No Value	NA	FALSE	0	NA	NA	NA	NA	NA	NA	NA	NA	NA	NA	NA	NA
anolis bombiceps	Anolis	Reptilia	Sauria	Anolidae	NA	NA	NA	NA	NA	NA	NA	NA	NA	NA	NA	NA	NA	NA	NA	NA	NA	NA	NA	NA	NA	NA	NA	NA	NA	NA	NA	NA	NA	NA	NA	NA	NA	NA	NA	NA	NA	NA	NA	NA	NA	NA	NA	NA	NA	NA	NA	NA	NA	NA	NA	NA	NA	NA	NA	NA	NA	FALSE	FALSE	No Record	NA	No Value	NA	FALSE	0	NA	NA	NA	NA	NA	NA	NA	NA	NA	NA	NA	NA
anolis bonairensis	Anolis	Reptilia	Sauria	Anolidae	NA	NA	NA	NA	NA	NA	NA	NA	NA	NA	NA	NA	NA	NA	NA	NA	NA	NA	NA	NA	NA	NA	NA	NA	NA	NA	NA	NA	NA	NA	NA	NA	NA	NA	NA	NA	NA	NA	NA	NA	NA	NA	NA	NA	NA	NA	NA	NA	NA	NA	NA	NA	NA	NA	NA	NA	NA	FALSE	FALSE	No Record	NA	No Value	NA	FALSE	0	NA	NA	NA	NA	NA	NA	NA	NA	NA	NA	NA	NA
anolis boulengerianus	Anolis	Reptilia	Sauria	Anolidae	NA	NA	NA	NA	NA	NA	NA	NA	NA	NA	NA	NA	NA	NA	NA	NA	NA	NA	NA	NA	NA	NA	NA	NA	NA	NA	NA	NA	NA	NA	NA	NA	NA	NA	NA	NA	NA	NA	NA	NA	NA	NA	NA	NA	NA	NA	NA	NA	NA	NA	NA	NA	NA	NA	NA	NA	NA	FALSE	FALSE	No Record	NA	No Value	NA	FALSE	0	NA	NA	NA	NA	NA	NA	NA	NA	NA	NA	NA	NA
anolis brasiliensis	Anolis	Reptilia	Sauria	Anolidae	NA	NA	NA	NA	NA	NA	NA	NA	NA	NA	NA	NA	NA	NA	NA	NA	NA	NA	NA	NA	NA	NA	NA	NA	NA	NA	NA	NA	NA	NA	NA	NA	NA	NA	NA	NA	NA	NA	NA	NA	NA	NA	NA	NA	NA	NA	NA	NA	NA	NA	NA	NA	NA	NA	NA	NA	NA	FALSE	FALSE	No Record	NA	No Value	NA	FALSE	0	NA	NA	NA	NA	NA	NA	NA	NA	NA	NA	NA	NA
anolis bremeri	Anolis	Reptilia	Sauria	Anolidae	NA	NA	NA	NA	NA	NA	NA	NA	NA	NA	NA	NA	NA	NA	NA	NA	NA	NA	NA	NA	NA	NA	NA	NA	NA	NA	NA	NA	NA	NA	NA	NA	NA	NA	NA	NA	NA	NA	NA	NA	NA	NA	NA	NA	NA	NA	NA	NA	NA	NA	NA	NA	NA	NA	NA	NA	NA	FALSE	FALSE	No Record	NA	No Value	NA	FALSE	0	NA	NA	NA	NA	NA	NA	NA	NA	NA	NA	NA	NA
anolis breslini	Anolis	Reptilia	Sauria	Anolidae	NA	NA	NA	NA	NA	NA	NA	NA	NA	NA	NA	NA	NA	NA	NA	NA	NA	NA	NA	NA	NA	NA	NA	NA	NA	NA	NA	NA	NA	NA	NA	NA	NA	NA	NA	NA	NA	NA	NA	NA	NA	NA	NA	NA	NA	NA	NA	NA	NA	NA	NA	NA	NA	NA	NA	NA	NA	FALSE	FALSE	No Record	NA	No Value	NA	FALSE	0	NA	NA	NA	NA	NA	NA	NA	NA	NA	NA	NA	NA
anolis brevirostris	Anolis	Reptilia	Sauria	Anolidae	NA	NA	NA	NA	NA	NA	NA	NA	NA	NA	NA	NA	NA	NA	NA	NA	NA	NA	NA	NA	NA	NA	NA	NA	NA	NA	NA	NA	NA	NA	NA	NA	NA	NA	NA	NA	NA	NA	NA	NA	NA	NA	NA	NA	NA	NA	NA	NA	NA	NA	NA	NA	NA	NA	NA	NA	NA	FALSE	FALSE	No Record	NA	No Value	NA	FALSE	0	NA	NA	NA	NA	NA	NA	NA	NA	NA	NA	NA	NA
anolis brianjuliani	Anolis	Reptilia	Sauria	Anolidae	NA	NA	NA	NA	NA	NA	NA	NA	NA	NA	NA	NA	NA	NA	NA	NA	NA	NA	NA	NA	NA	NA	NA	NA	NA	NA	NA	NA	NA	NA	NA	NA	NA	NA	NA	NA	NA	NA	NA	NA	NA	NA	NA	NA	NA	NA	NA	NA	NA	NA	NA	NA	NA	NA	NA	NA	NA	FALSE	FALSE	No Record	NA	No Value	NA	FALSE	0	NA	NA	NA	NA	NA	NA	NA	NA	NA	NA	NA	NA
anolis brooksi	Anolis	Reptilia	Sauria	Anolidae	NA	NA	NA	NA	NA	NA	NA	NA	NA	NA	NA	NA	NA	NA	NA	NA	NA	NA	NA	NA	NA	NA	NA	NA	NA	NA	NA	NA	NA	NA	NA	NA	NA	NA	NA	NA	NA	NA	NA	NA	NA	NA	NA	NA	NA	NA	NA	NA	NA	NA	NA	NA	NA	NA	NA	NA	NA	FALSE	FALSE	No Record	NA	No Value	NA	FALSE	0	NA	NA	NA	NA	NA	NA	NA	NA	NA	NA	NA	NA
anolis brunneus	Anolis	Reptilia	Sauria	Anolidae	NA	NA	NA	NA	NA	NA	NA	NA	NA	NA	NA	NA	NA	NA	NA	NA	NA	NA	NA	NA	NA	NA	NA	NA	NA	NA	NA	NA	NA	NA	NA	NA	NA	NA	NA	NA	NA	NA	NA	NA	NA	NA	NA	NA	NA	NA	NA	NA	NA	NA	NA	NA	NA	NA	NA	NA	NA	FALSE	FALSE	No Record	NA	No Value	NA	FALSE	0	NA	NA	NA	NA	NA	NA	NA	NA	NA	NA	NA	NA
anolis caceresae	Anolis	Reptilia	Sauria	Anolidae	NA	NA	NA	NA	NA	NA	NA	NA	NA	NA	NA	NA	NA	NA	NA	NA	NA	NA	NA	NA	NA	NA	NA	NA	NA	NA	NA	NA	NA	NA	NA	NA	NA	NA	NA	NA	NA	NA	NA	NA	NA	NA	NA	NA	NA	NA	NA	NA	NA	NA	NA	NA	NA	NA	NA	NA	NA	FALSE	FALSE	No Record	NA	No Value	NA	FALSE	0	NA	NA	NA	NA	NA	NA	NA	NA	NA	NA	NA	NA
anolis calimae	Anolis	Reptilia	Sauria	Anolidae	NA	NA	NA	NA	NA	NA	NA	NA	NA	NA	NA	NA	NA	NA	NA	NA	NA	NA	NA	NA	NA	NA	NA	NA	NA	NA	NA	NA	NA	NA	NA	NA	NA	NA	NA	NA	NA	NA	NA	NA	NA	NA	NA	NA	NA	NA	NA	NA	NA	NA	NA	NA	NA	NA	NA	NA	NA	FALSE	FALSE	No Record	NA	No Value	NA	FALSE	0	NA	NA	NA	NA	NA	NA	NA	NA	NA	NA	NA	NA
anolis callainus	Anolis	Reptilia	Sauria	Anolidae	NA	NA	NA	NA	NA	NA	NA	NA	NA	NA	NA	NA	NA	NA	NA	NA	NA	NA	NA	NA	NA	NA	NA	NA	NA	NA	NA	NA	NA	NA	NA	NA	NA	NA	NA	NA	NA	NA	NA	NA	NA	NA	NA	NA	NA	NA	NA	NA	NA	NA	NA	NA	NA	NA	NA	NA	NA	FALSE	FALSE	No Record	NA	No Value	NA	FALSE	0	NA	NA	NA	NA	NA	NA	NA	NA	NA	NA	NA	NA
anolis campbelli	Anolis	Reptilia	Sauria	Anolidae	NA	NA	NA	NA	NA	NA	NA	NA	NA	NA	NA	NA	NA	NA	NA	NA	NA	NA	NA	NA	NA	NA	NA	NA	NA	NA	NA	NA	NA	NA	NA	NA	NA	NA	NA	NA	NA	NA	NA	NA	NA	NA	NA	NA	NA	NA	NA	NA	NA	NA	NA	NA	NA	NA	NA	NA	NA	FALSE	FALSE	No Record	NA	No Value	NA	FALSE	0	NA	NA	NA	NA	NA	NA	NA	NA	NA	NA	NA	NA
anolis capito	Anolis	Reptilia	Sauria	Anolidae	NA	NA	NA	NA	NA	NA	NA	NA	NA	NA	NA	NA	NA	NA	NA	NA	NA	NA	NA	NA	NA	NA	NA	NA	NA	NA	NA	NA	NA	NA	NA	NA	NA	NA	NA	NA	NA	NA	NA	NA	NA	NA	NA	NA	NA	NA	NA	NA	NA	NA	NA	NA	NA	NA	NA	NA	NA	FALSE	FALSE	No Record	NA	No Value	NA	FALSE	0	NA	NA	NA	NA	NA	NA	NA	NA	NA	NA	NA	NA
anolis caquetae	Anolis	Reptilia	Sauria	Anolidae	NA	NA	NA	NA	NA	NA	NA	NA	NA	NA	NA	NA	NA	NA	NA	NA	NA	NA	NA	NA	NA	NA	NA	NA	NA	NA	NA	NA	NA	NA	NA	NA	NA	NA	NA	NA	NA	NA	NA	NA	NA	NA	NA	NA	NA	NA	NA	NA	NA	NA	NA	NA	NA	NA	NA	NA	NA	FALSE	FALSE	No Record	NA	No Value	NA	FALSE	0	NA	NA	NA	NA	NA	NA	NA	NA	NA	NA	NA	NA
anolis carlliebi	Anolis	Reptilia	Sauria	Anolidae	NA	NA	NA	NA	NA	NA	NA	NA	NA	NA	NA	NA	NA	NA	NA	NA	NA	NA	NA	NA	NA	NA	NA	NA	NA	NA	NA	NA	NA	NA	NA	NA	NA	NA	NA	NA	NA	NA	NA	NA	NA	NA	NA	NA	NA	NA	NA	NA	NA	NA	NA	NA	NA	NA	NA	NA	NA	FALSE	FALSE	No Record	NA	No Value	NA	FALSE	0	NA	NA	NA	NA	NA	NA	NA	NA	NA	NA	NA	NA
anolis carlostoddi	Anolis	Reptilia	Sauria	Anolidae	NA	NA	NA	NA	NA	NA	NA	NA	NA	NA	NA	NA	NA	NA	NA	NA	NA	NA	NA	NA	NA	NA	NA	NA	NA	NA	NA	NA	NA	NA	NA	NA	NA	NA	NA	NA	NA	NA	NA	NA	NA	NA	NA	NA	NA	NA	NA	NA	NA	NA	NA	NA	NA	NA	NA	NA	NA	FALSE	FALSE	No Record	NA	No Value	NA	FALSE	0	NA	NA	NA	NA	NA	NA	NA	NA	NA	NA	NA	NA
anolis carolinensis	Anolis	Reptilia	Sauria	Anolidae	2.335	FALSE	FALSE	TRUE	FALSE	FALSE	TRUE	TRUE	FALSE	FALSE	TRUE	TRUE	FALSE	TRUE	FALSE	TRUE	NA	NA	NA	TRUE	FALSE	FALSE	TRUE	NA	TRUE	NA	NA	NA	NA	NA	NA	NA	TRUE	TRUE	TRUE	TRUE	FALSE	FALSE	TRUE	FALSE	FALSE	FALSE	FALSE	FALSE	FALSE	FALSE	TRUE	FALSE	FALSE	FALSE	FALSE	FALSE	TRUE	TRUE	TRUE	TRUE	TRUE	TRUE	TRUE	Has Record	TRUE	Has Value	INVASIVE	TRUE	1	ALIEN	5	3	374432.62	11232978.6	NA	NA	2013	2015.533333	2018	TRUE	1.8
anolis carpenteri	Anolis	Reptilia	Sauria	Anolidae	NA	NA	NA	NA	NA	NA	NA	NA	NA	NA	NA	NA	NA	NA	NA	NA	NA	NA	NA	NA	NA	NA	NA	NA	NA	NA	NA	NA	NA	NA	NA	NA	NA	NA	NA	NA	NA	NA	NA	NA	NA	NA	NA	NA	NA	NA	NA	NA	NA	NA	NA	NA	NA	NA	NA	NA	NA	FALSE	FALSE	No Record	NA	No Value	NA	FALSE	0	NA	NA	NA	NA	NA	NA	NA	NA	NA	NA	NA	NA
anolis casildae	Anolis	Reptilia	Sauria	Anolidae	NA	NA	NA	NA	NA	NA	NA	NA	NA	NA	NA	NA	NA	NA	NA	NA	NA	NA	NA	NA	NA	NA	NA	NA	NA	NA	NA	NA	NA	NA	NA	NA	NA	NA	NA	NA	NA	NA	NA	NA	NA	NA	NA	NA	NA	NA	NA	NA	NA	NA	NA	NA	NA	NA	NA	NA	NA	FALSE	FALSE	No Record	NA	No Value	NA	FALSE	0	NA	NA	NA	NA	NA	NA	NA	NA	NA	NA	NA	NA
anolis caudalis	Anolis	Reptilia	Sauria	Anolidae	NA	NA	NA	NA	NA	NA	NA	NA	NA	NA	NA	NA	NA	NA	NA	NA	NA	NA	NA	NA	NA	NA	NA	NA	NA	NA	NA	NA	NA	NA	NA	NA	NA	NA	NA	NA	NA	NA	NA	NA	NA	NA	NA	NA	NA	NA	NA	NA	NA	NA	NA	NA	NA	NA	NA	NA	NA	FALSE	FALSE	No Record	NA	No Value	NA	FALSE	0	NA	NA	NA	NA	NA	NA	NA	NA	NA	NA	NA	NA
anolis centralis	Anolis	Reptilia	Sauria	Anolidae	NA	NA	NA	NA	NA	NA	NA	NA	NA	NA	NA	NA	NA	NA	NA	NA	NA	NA	NA	NA	NA	NA	NA	NA	NA	NA	NA	NA	NA	NA	NA	NA	NA	NA	NA	NA	NA	NA	NA	NA	NA	NA	NA	NA	NA	NA	NA	NA	NA	NA	NA	NA	NA	NA	NA	NA	NA	FALSE	FALSE	No Record	NA	No Value	NA	FALSE	0	NA	NA	NA	NA	NA	NA	NA	NA	NA	NA	NA	NA
anolis chamaeleonides	Anolis	Reptilia	Sauria	Anolidae	NA	NA	NA	NA	NA	NA	NA	NA	NA	NA	NA	NA	NA	NA	NA	NA	NA	NA	NA	NA	NA	NA	NA	NA	NA	NA	NA	NA	NA	NA	NA	NA	NA	NA	NA	NA	NA	NA	NA	NA	NA	NA	NA	NA	NA	NA	NA	NA	NA	NA	NA	NA	NA	NA	NA	NA	NA	FALSE	FALSE	No Record	NA	No Value	NA	FALSE	0	NA	NA	NA	NA	NA	NA	NA	NA	NA	NA	NA	NA
anolis charlesmyersi	Anolis	Reptilia	Sauria	Anolidae	NA	NA	NA	NA	NA	NA	NA	NA	NA	NA	NA	NA	NA	NA	NA	NA	NA	NA	NA	NA	NA	NA	NA	NA	NA	NA	NA	NA	NA	NA	NA	NA	NA	NA	NA	NA	NA	NA	NA	NA	NA	NA	NA	NA	NA	NA	NA	NA	NA	NA	NA	NA	NA	NA	NA	NA	NA	FALSE	FALSE	No Record	NA	No Value	NA	FALSE	0	NA	NA	NA	NA	NA	NA	NA	NA	NA	NA	NA	NA
anolis chloris	Anolis	Reptilia	Sauria	Anolidae	NA	NA	NA	NA	NA	NA	NA	NA	NA	NA	NA	NA	NA	NA	NA	NA	NA	NA	NA	NA	NA	NA	NA	NA	NA	NA	NA	NA	NA	NA	NA	NA	NA	NA	NA	NA	NA	NA	NA	NA	NA	NA	NA	NA	NA	NA	NA	NA	NA	NA	NA	NA	NA	NA	NA	NA	NA	FALSE	FALSE	No Record	NA	No Value	NA	FALSE	0	NA	NA	NA	NA	NA	NA	NA	NA	NA	NA	NA	NA
anolis chlorocyanus	Anolis	Reptilia	Sauria	Anolidae	NA	NA	NA	NA	NA	NA	NA	NA	NA	NA	NA	NA	NA	NA	NA	NA	NA	NA	NA	NA	NA	NA	NA	NA	NA	NA	NA	NA	NA	NA	NA	NA	NA	NA	NA	NA	NA	NA	NA	NA	NA	NA	NA	NA	NA	NA	NA	NA	NA	NA	NA	NA	NA	NA	NA	NA	NA	FALSE	FALSE	Has Record	NA	No Value	NULL	FALSE	0	ALIEN	1	1	NA	NA	NA	NA	NA	NA	NA	NA	NA
anolis chlorodius	Anolis	Reptilia	Sauria	Anolidae	NA	NA	NA	NA	NA	NA	NA	NA	NA	NA	NA	NA	NA	NA	NA	NA	NA	NA	NA	NA	NA	NA	NA	NA	NA	NA	NA	NA	NA	NA	NA	NA	NA	NA	NA	NA	NA	NA	NA	NA	NA	NA	NA	NA	NA	NA	NA	NA	NA	NA	NA	NA	NA	NA	NA	NA	NA	FALSE	FALSE	No Record	NA	No Value	NA	FALSE	0	NA	NA	NA	NA	NA	NA	NA	NA	NA	NA	NA	NA
anolis christophei	Anolis	Reptilia	Sauria	Anolidae	NA	NA	NA	NA	NA	NA	NA	NA	NA	NA	NA	NA	NA	NA	NA	NA	NA	NA	NA	NA	NA	NA	NA	NA	NA	NA	NA	NA	NA	NA	NA	NA	NA	NA	NA	NA	NA	NA	NA	NA	NA	NA	NA	NA	NA	NA	NA	NA	NA	NA	NA	NA	NA	NA	NA	NA	NA	FALSE	FALSE	No Record	NA	No Value	NA	FALSE	0	NA	NA	NA	NA	NA	NA	NA	NA	NA	NA	NA	NA
anolis chrysolepis	Anolis	Reptilia	Sauria	Anolidae	NA	NA	NA	NA	NA	NA	NA	NA	NA	NA	NA	NA	NA	NA	NA	NA	NA	NA	NA	NA	NA	NA	NA	NA	NA	NA	NA	NA	NA	NA	NA	NA	NA	NA	NA	NA	NA	NA	NA	NA	NA	NA	NA	NA	NA	NA	NA	NA	NA	NA	NA	NA	NA	NA	NA	NA	NA	FALSE	FALSE	No Record	NA	No Value	NA	FALSE	0	NA	NA	NA	NA	NA	NA	NA	NA	NA	NA	NA	NA
anolis chrysops	Anolis	Reptilia	Sauria	Anolidae	NA	NA	NA	NA	NA	NA	NA	NA	NA	NA	NA	NA	NA	NA	NA	NA	NA	NA	NA	NA	NA	NA	NA	NA	NA	NA	NA	NA	NA	NA	NA	NA	NA	NA	NA	NA	NA	NA	NA	NA	NA	NA	NA	NA	NA	NA	NA	NA	NA	NA	NA	NA	NA	NA	NA	NA	NA	FALSE	FALSE	No Record	NA	No Value	NA	FALSE	0	NA	NA	NA	NA	NA	NA	NA	NA	NA	NA	NA	NA
anolis clivicola	Anolis	Reptilia	Sauria	Anolidae	NA	NA	NA	NA	NA	NA	NA	NA	NA	NA	NA	NA	NA	NA	NA	NA	NA	NA	NA	NA	NA	NA	NA	NA	NA	NA	NA	NA	NA	NA	NA	NA	NA	NA	NA	NA	NA	NA	NA	NA	NA	NA	NA	NA	NA	NA	NA	NA	NA	NA	NA	NA	NA	NA	NA	NA	NA	FALSE	FALSE	No Record	NA	No Value	NA	FALSE	0	NA	NA	NA	NA	NA	NA	NA	NA	NA	NA	NA	NA
anolis cobanensis	Anolis	Reptilia	Sauria	Anolidae	NA	NA	NA	NA	NA	NA	NA	NA	NA	NA	NA	NA	NA	NA	NA	NA	NA	NA	NA	NA	NA	NA	NA	NA	NA	NA	NA	NA	NA	NA	NA	NA	NA	NA	NA	NA	NA	NA	NA	NA	NA	NA	NA	NA	NA	NA	NA	NA	NA	NA	NA	NA	NA	NA	NA	NA	NA	FALSE	FALSE	No Record	NA	No Value	NA	FALSE	0	NA	NA	NA	NA	NA	NA	NA	NA	NA	NA	NA	NA
anolis compressicauda	Anolis	Reptilia	Sauria	Anolidae	NA	NA	NA	NA	NA	NA	NA	NA	NA	NA	NA	NA	NA	NA	NA	NA	NA	NA	NA	NA	NA	NA	NA	NA	NA	NA	NA	NA	NA	NA	NA	NA	NA	NA	NA	NA	NA	NA	NA	NA	NA	NA	NA	NA	NA	NA	NA	NA	NA	NA	NA	NA	NA	NA	NA	NA	NA	FALSE	FALSE	No Record	NA	No Value	NA	FALSE	0	NA	NA	NA	NA	NA	NA	NA	NA	NA	NA	NA	NA
anolis concolor	Anolis	Reptilia	Sauria	Anolidae	NA	NA	NA	NA	NA	NA	NA	NA	NA	NA	NA	NA	NA	NA	NA	NA	NA	NA	NA	NA	NA	NA	NA	NA	NA	NA	NA	NA	NA	NA	NA	NA	NA	NA	NA	NA	NA	NA	NA	NA	NA	NA	NA	NA	NA	NA	NA	NA	NA	NA	NA	NA	NA	NA	NA	NA	NA	FALSE	FALSE	No Record	NA	No Value	NULL	FALSE	0	CRYPTOGENIC|UNCERTAIN	1	1	NA	NA	NA	NA	NA	NA	NA	NA	NA
anolis confusus	Anolis	Reptilia	Sauria	Anolidae	NA	NA	NA	NA	NA	NA	NA	NA	NA	NA	NA	NA	NA	NA	NA	NA	NA	NA	NA	NA	NA	NA	NA	NA	NA	NA	NA	NA	NA	NA	NA	NA	NA	NA	NA	NA	NA	NA	NA	NA	NA	NA	NA	NA	NA	NA	NA	NA	NA	NA	NA	NA	NA	NA	NA	NA	NA	FALSE	FALSE	No Record	NA	No Value	NA	FALSE	0	NA	NA	NA	NA	NA	NA	NA	NA	NA	NA	NA	NA
anolis conspersus	Anolis	Reptilia	Sauria	Anolidae	NA	NA	NA	NA	NA	NA	NA	NA	NA	NA	NA	NA	NA	NA	NA	NA	NA	NA	NA	NA	NA	NA	NA	NA	NA	NA	NA	NA	NA	NA	NA	NA	NA	NA	NA	NA	NA	NA	NA	NA	NA	NA	NA	NA	NA	NA	NA	NA	NA	NA	NA	NA	NA	NA	NA	NA	NA	FALSE	FALSE	No Record	NA	No Value	NA	FALSE	0	NA	NA	NA	NA	NA	NA	NA	NA	NA	NA	NA	NA
anolis cooki	Anolis	Reptilia	Sauria	Anolidae	NA	NA	NA	NA	NA	NA	NA	NA	NA	NA	NA	NA	NA	NA	NA	NA	NA	NA	NA	NA	NA	NA	NA	NA	NA	NA	NA	NA	NA	NA	NA	NA	NA	NA	NA	NA	NA	NA	NA	NA	NA	NA	NA	NA	NA	NA	NA	NA	NA	NA	NA	NA	NA	NA	NA	NA	NA	FALSE	FALSE	No Record	NA	No Value	NA	FALSE	0	NA	NA	NA	NA	NA	NA	NA	NA	NA	NA	NA	NA
anolis crassulus	Anolis	Reptilia	Sauria	Anolidae	NA	NA	NA	NA	NA	NA	NA	NA	NA	NA	NA	NA	NA	NA	NA	NA	NA	NA	NA	NA	NA	NA	NA	NA	NA	NA	NA	NA	NA	NA	NA	NA	NA	NA	NA	NA	NA	NA	NA	NA	NA	NA	NA	NA	NA	NA	NA	NA	NA	NA	NA	NA	NA	NA	NA	NA	NA	FALSE	FALSE	No Record	NA	No Value	NA	FALSE	0	NA	NA	NA	NA	NA	NA	NA	NA	NA	NA	NA	NA
anolis cristatellus	Anolis	Reptilia	Sauria	Anolidae	NA	NA	NA	NA	NA	NA	NA	NA	NA	NA	NA	NA	NA	NA	NA	NA	NA	NA	NA	NA	NA	NA	NA	NA	NA	NA	NA	NA	NA	NA	NA	NA	NA	NA	NA	NA	NA	NA	NA	NA	NA	NA	NA	NA	NA	NA	NA	NA	NA	NA	NA	NA	NA	NA	NA	NA	NA	FALSE	FALSE	Has Record	NA	No Value	INVASIVE	FALSE	0	ALIEN	5	1	NA	NA	NA	NA	NA	NA	NA	NA	NA
anolis cristifer	Anolis	Reptilia	Sauria	Anolidae	NA	NA	NA	NA	NA	NA	NA	NA	NA	NA	NA	NA	NA	NA	NA	NA	NA	NA	NA	NA	NA	NA	NA	NA	NA	NA	NA	NA	NA	NA	NA	NA	NA	NA	NA	NA	NA	NA	NA	NA	NA	NA	NA	NA	NA	NA	NA	NA	NA	NA	NA	NA	NA	NA	NA	NA	NA	FALSE	FALSE	No Record	NA	No Value	NA	FALSE	0	NA	NA	NA	NA	NA	NA	NA	NA	NA	NA	NA	NA
anolis cryptolimifrons	Anolis	Reptilia	Sauria	Anolidae	NA	NA	NA	NA	NA	NA	NA	NA	NA	NA	NA	NA	NA	NA	NA	NA	NA	NA	NA	NA	NA	NA	NA	NA	NA	NA	NA	NA	NA	NA	NA	NA	NA	NA	NA	NA	NA	NA	NA	NA	NA	NA	NA	NA	NA	NA	NA	NA	NA	NA	NA	NA	NA	NA	NA	NA	NA	FALSE	FALSE	No Record	NA	No Value	NA	FALSE	0	NA	NA	NA	NA	NA	NA	NA	NA	NA	NA	NA	NA
anolis cupeyalensis	Anolis	Reptilia	Sauria	Anolidae	NA	NA	NA	NA	NA	NA	NA	NA	NA	NA	NA	NA	NA	NA	NA	NA	NA	NA	NA	NA	NA	NA	NA	NA	NA	NA	NA	NA	NA	NA	NA	NA	NA	NA	NA	NA	NA	NA	NA	NA	NA	NA	NA	NA	NA	NA	NA	NA	NA	NA	NA	NA	NA	NA	NA	NA	NA	FALSE	FALSE	No Record	NA	No Value	NA	FALSE	0	NA	NA	NA	NA	NA	NA	NA	NA	NA	NA	NA	NA
anolis cupreus	Anolis	Reptilia	Sauria	Anolidae	NA	NA	NA	NA	NA	NA	NA	NA	NA	NA	NA	NA	NA	NA	NA	NA	NA	NA	NA	NA	NA	NA	NA	NA	NA	NA	NA	NA	NA	NA	NA	NA	NA	NA	NA	NA	NA	NA	NA	NA	NA	NA	NA	NA	NA	NA	NA	NA	NA	NA	NA	NA	NA	NA	NA	NA	NA	FALSE	FALSE	No Record	NA	No Value	NA	FALSE	0	NA	NA	NA	NA	NA	NA	NA	NA	NA	NA	NA	NA
anolis cuprinus	Anolis	Reptilia	Sauria	Anolidae	NA	NA	NA	NA	NA	NA	NA	NA	NA	NA	NA	NA	NA	NA	NA	NA	NA	NA	NA	NA	NA	NA	NA	NA	NA	NA	NA	NA	NA	NA	NA	NA	NA	NA	NA	NA	NA	NA	NA	NA	NA	NA	NA	NA	NA	NA	NA	NA	NA	NA	NA	NA	NA	NA	NA	NA	NA	FALSE	FALSE	No Record	NA	No Value	NA	FALSE	0	NA	NA	NA	NA	NA	NA	NA	NA	NA	NA	NA	NA
anolis cuscoensis	Anolis	Reptilia	Sauria	Anolidae	NA	NA	NA	NA	NA	NA	NA	NA	NA	NA	NA	NA	NA	NA	NA	NA	NA	NA	NA	NA	NA	NA	NA	NA	NA	NA	NA	NA	NA	NA	NA	NA	NA	NA	NA	NA	NA	NA	NA	NA	NA	NA	NA	NA	NA	NA	NA	NA	NA	NA	NA	NA	NA	NA	NA	NA	NA	FALSE	FALSE	No Record	NA	No Value	NA	FALSE	0	NA	NA	NA	NA	NA	NA	NA	NA	NA	NA	NA	NA
anolis cusuco	Anolis	Reptilia	Sauria	Anolidae	NA	NA	NA	NA	NA	NA	NA	NA	NA	NA	NA	NA	NA	NA	NA	NA	NA	NA	NA	NA	NA	NA	NA	NA	NA	NA	NA	NA	NA	NA	NA	NA	NA	NA	NA	NA	NA	NA	NA	NA	NA	NA	NA	NA	NA	NA	NA	NA	NA	NA	NA	NA	NA	NA	NA	NA	NA	FALSE	FALSE	No Record	NA	No Value	NA	FALSE	0	NA	NA	NA	NA	NA	NA	NA	NA	NA	NA	NA	NA
anolis cuvieri	Anolis	Reptilia	Sauria	Anolidae	NA	NA	NA	NA	NA	NA	NA	NA	NA	NA	NA	NA	NA	NA	NA	NA	NA	NA	NA	NA	NA	NA	NA	NA	NA	NA	NA	NA	NA	NA	NA	NA	NA	NA	NA	NA	NA	NA	NA	NA	NA	NA	NA	NA	NA	NA	NA	NA	NA	NA	NA	NA	NA	NA	NA	NA	NA	FALSE	FALSE	No Record	NA	No Value	NA	FALSE	0	NA	NA	NA	NA	NA	NA	NA	NA	NA	NA	NA	NA
anolis cyanopleurus	Anolis	Reptilia	Sauria	Anolidae	NA	NA	NA	NA	NA	NA	NA	NA	NA	NA	NA	NA	NA	NA	NA	NA	NA	NA	NA	NA	NA	NA	NA	NA	NA	NA	NA	NA	NA	NA	NA	NA	NA	NA	NA	NA	NA	NA	NA	NA	NA	NA	NA	NA	NA	NA	NA	NA	NA	NA	NA	NA	NA	NA	NA	NA	NA	FALSE	FALSE	No Record	NA	No Value	NA	FALSE	0	NA	NA	NA	NA	NA	NA	NA	NA	NA	NA	NA	NA
anolis cyanostictus	Anolis	Reptilia	Sauria	Anolidae	NA	NA	NA	NA	NA	NA	NA	NA	NA	NA	NA	NA	NA	NA	NA	NA	NA	NA	NA	NA	NA	NA	NA	NA	NA	NA	NA	NA	NA	NA	NA	NA	NA	NA	NA	NA	NA	NA	NA	NA	NA	NA	NA	NA	NA	NA	NA	NA	NA	NA	NA	NA	NA	NA	NA	NA	NA	FALSE	FALSE	No Record	NA	No Value	NA	FALSE	0	NA	NA	NA	NA	NA	NA	NA	NA	NA	NA	NA	NA
anolis cybotes	Anolis	Reptilia	Sauria	Anolidae	NA	NA	NA	NA	NA	NA	NA	NA	NA	NA	NA	NA	NA	NA	NA	NA	NA	NA	NA	NA	NA	NA	NA	NA	NA	NA	NA	NA	NA	NA	NA	NA	NA	NA	NA	NA	NA	NA	NA	NA	NA	NA	NA	NA	NA	NA	NA	NA	NA	NA	NA	NA	NA	NA	NA	NA	NA	FALSE	FALSE	Has Record	NA	No Value	INVASIVE	FALSE	0	ALIEN	1	1	NA	NA	NA	NA	NA	NA	NA	NA	NA
anolis cymbops	Anolis	Reptilia	Sauria	Anolidae	NA	NA	NA	NA	NA	NA	NA	NA	NA	NA	NA	NA	NA	NA	NA	NA	NA	NA	NA	NA	NA	NA	NA	NA	NA	NA	NA	NA	NA	NA	NA	NA	NA	NA	NA	NA	NA	NA	NA	NA	NA	NA	NA	NA	NA	NA	NA	NA	NA	NA	NA	NA	NA	NA	NA	NA	NA	FALSE	FALSE	No Record	NA	No Value	NA	FALSE	0	NA	NA	NA	NA	NA	NA	NA	NA	NA	NA	NA	NA
anolis damulus	Anolis	Reptilia	Sauria	Anolidae	NA	NA	NA	NA	NA	NA	NA	NA	NA	NA	NA	NA	NA	NA	NA	NA	NA	NA	NA	NA	NA	NA	NA	NA	NA	NA	NA	NA	NA	NA	NA	NA	NA	NA	NA	NA	NA	NA	NA	NA	NA	NA	NA	NA	NA	NA	NA	NA	NA	NA	NA	NA	NA	NA	NA	NA	NA	FALSE	FALSE	No Record	NA	No Value	NA	FALSE	0	NA	NA	NA	NA	NA	NA	NA	NA	NA	NA	NA	NA
anolis danieli	Anolis	Reptilia	Sauria	Anolidae	NA	NA	NA	NA	NA	NA	NA	NA	NA	NA	NA	NA	NA	NA	NA	NA	NA	NA	NA	NA	NA	NA	NA	NA	NA	NA	NA	NA	NA	NA	NA	NA	NA	NA	NA	NA	NA	NA	NA	NA	NA	NA	NA	NA	NA	NA	NA	NA	NA	NA	NA	NA	NA	NA	NA	NA	NA	FALSE	FALSE	No Record	NA	No Value	NA	FALSE	0	NA	NA	NA	NA	NA	NA	NA	NA	NA	NA	NA	NA
anolis darlingtoni	Anolis	Reptilia	Sauria	Anolidae	NA	NA	NA	NA	NA	NA	NA	NA	NA	NA	NA	NA	NA	NA	NA	NA	NA	NA	NA	NA	NA	NA	NA	NA	NA	NA	NA	NA	NA	NA	NA	NA	NA	NA	NA	NA	NA	NA	NA	NA	NA	NA	NA	NA	NA	NA	NA	NA	NA	NA	NA	NA	NA	NA	NA	NA	NA	FALSE	FALSE	No Record	NA	No Value	NA	FALSE	0	NA	NA	NA	NA	NA	NA	NA	NA	NA	NA	NA	NA
anolis datzorum	Anolis	Reptilia	Sauria	Anolidae	NA	NA	NA	NA	NA	NA	NA	NA	NA	NA	NA	NA	NA	NA	NA	NA	NA	NA	NA	NA	NA	NA	NA	NA	NA	NA	NA	NA	NA	NA	NA	NA	NA	NA	NA	NA	NA	NA	NA	NA	NA	NA	NA	NA	NA	NA	NA	NA	NA	NA	NA	NA	NA	NA	NA	NA	NA	FALSE	FALSE	No Record	NA	No Value	NA	FALSE	0	NA	NA	NA	NA	NA	NA	NA	NA	NA	NA	NA	NA
anolis delafuentei	Anolis	Reptilia	Sauria	Anolidae	NA	NA	NA	NA	NA	NA	NA	NA	NA	NA	NA	NA	NA	NA	NA	NA	NA	NA	NA	NA	NA	NA	NA	NA	NA	NA	NA	NA	NA	NA	NA	NA	NA	NA	NA	NA	NA	NA	NA	NA	NA	NA	NA	NA	NA	NA	NA	NA	NA	NA	NA	NA	NA	NA	NA	NA	NA	FALSE	FALSE	No Record	NA	No Value	NA	FALSE	0	NA	NA	NA	NA	NA	NA	NA	NA	NA	NA	NA	NA
anolis deltae	Anolis	Reptilia	Sauria	Anolidae	NA	NA	NA	NA	NA	NA	NA	NA	NA	NA	NA	NA	NA	NA	NA	NA	NA	NA	NA	NA	NA	NA	NA	NA	NA	NA	NA	NA	NA	NA	NA	NA	NA	NA	NA	NA	NA	NA	NA	NA	NA	NA	NA	NA	NA	NA	NA	NA	NA	NA	NA	NA	NA	NA	NA	NA	NA	FALSE	FALSE	No Record	NA	No Value	NA	FALSE	0	NA	NA	NA	NA	NA	NA	NA	NA	NA	NA	NA	NA
anolis demissus	Anolis	Reptilia	Sauria	Anolidae	NA	NA	NA	NA	NA	NA	NA	NA	NA	NA	NA	NA	NA	NA	NA	NA	NA	NA	NA	NA	NA	NA	NA	NA	NA	NA	NA	NA	NA	NA	NA	NA	NA	NA	NA	NA	NA	NA	NA	NA	NA	NA	NA	NA	NA	NA	NA	NA	NA	NA	NA	NA	NA	NA	NA	NA	NA	FALSE	FALSE	No Record	NA	No Value	NA	FALSE	0	NA	NA	NA	NA	NA	NA	NA	NA	NA	NA	NA	NA
anolis desechensis	Anolis	Reptilia	Sauria	Anolidae	NA	NA	NA	NA	NA	NA	NA	NA	NA	NA	NA	NA	NA	NA	NA	NA	NA	NA	NA	NA	NA	NA	NA	NA	NA	NA	NA	NA	NA	NA	NA	NA	NA	NA	NA	NA	NA	NA	NA	NA	NA	NA	NA	NA	NA	NA	NA	NA	NA	NA	NA	NA	NA	NA	NA	NA	NA	FALSE	FALSE	No Record	NA	No Value	NA	FALSE	0	NA	NA	NA	NA	NA	NA	NA	NA	NA	NA	NA	NA
anolis desiradei	Anolis	Reptilia	Sauria	Anolidae	NA	NA	NA	NA	NA	NA	NA	NA	NA	NA	NA	NA	NA	NA	NA	NA	NA	NA	NA	NA	NA	NA	NA	NA	NA	NA	NA	NA	NA	NA	NA	NA	NA	NA	NA	NA	NA	NA	NA	NA	NA	NA	NA	NA	NA	NA	NA	NA	NA	NA	NA	NA	NA	NA	NA	NA	NA	FALSE	FALSE	No Record	NA	No Value	NA	FALSE	0	NA	NA	NA	NA	NA	NA	NA	NA	NA	NA	NA	NA
anolis dissimilis	Anolis	Reptilia	Sauria	Anolidae	NA	NA	NA	NA	NA	NA	NA	NA	NA	NA	NA	NA	NA	NA	NA	NA	NA	NA	NA	NA	NA	NA	NA	NA	NA	NA	NA	NA	NA	NA	NA	NA	NA	NA	NA	NA	NA	NA	NA	NA	NA	NA	NA	NA	NA	NA	NA	NA	NA	NA	NA	NA	NA	NA	NA	NA	NA	FALSE	FALSE	No Record	NA	No Value	NA	FALSE	0	NA	NA	NA	NA	NA	NA	NA	NA	NA	NA	NA	NA
anolis distichus	Anolis	Reptilia	Sauria	Anolidae	NA	NA	NA	NA	NA	NA	NA	NA	NA	NA	NA	NA	NA	NA	NA	NA	NA	NA	NA	NA	NA	NA	NA	NA	NA	NA	NA	NA	NA	NA	NA	NA	NA	NA	NA	NA	NA	NA	NA	NA	NA	NA	NA	NA	NA	NA	NA	NA	NA	NA	NA	NA	NA	NA	NA	NA	NA	FALSE	FALSE	Has Record	NA	No Value	INVASIVE	FALSE	0	ALIEN	1	1	NA	NA	NA	NA	NA	NA	NA	NA	NA
anolis divius	Anolis	Reptilia	Sauria	Anolidae	NA	NA	NA	NA	NA	NA	NA	NA	NA	NA	NA	NA	NA	NA	NA	NA	NA	NA	NA	NA	NA	NA	NA	NA	NA	NA	NA	NA	NA	NA	NA	NA	NA	NA	NA	NA	NA	NA	NA	NA	NA	NA	NA	NA	NA	NA	NA	NA	NA	NA	NA	NA	NA	NA	NA	NA	NA	FALSE	FALSE	No Record	NA	No Value	NA	FALSE	0	NA	NA	NA	NA	NA	NA	NA	NA	NA	NA	NA	NA
anolis dolichocephalus	Anolis	Reptilia	Sauria	Anolidae	NA	NA	NA	NA	NA	NA	NA	NA	NA	NA	NA	NA	NA	NA	NA	NA	NA	NA	NA	NA	NA	NA	NA	NA	NA	NA	NA	NA	NA	NA	NA	NA	NA	NA	NA	NA	NA	NA	NA	NA	NA	NA	NA	NA	NA	NA	NA	NA	NA	NA	NA	NA	NA	NA	NA	NA	NA	FALSE	FALSE	No Record	NA	No Value	NA	FALSE	0	NA	NA	NA	NA	NA	NA	NA	NA	NA	NA	NA	NA
anolis dollfusianus	Anolis	Reptilia	Sauria	Anolidae	NA	NA	NA	NA	NA	NA	NA	NA	NA	NA	NA	NA	NA	NA	NA	NA	NA	NA	NA	NA	NA	NA	NA	NA	NA	NA	NA	NA	NA	NA	NA	NA	NA	NA	NA	NA	NA	NA	NA	NA	NA	NA	NA	NA	NA	NA	NA	NA	NA	NA	NA	NA	NA	NA	NA	NA	NA	FALSE	FALSE	No Record	NA	No Value	NA	FALSE	0	NA	NA	NA	NA	NA	NA	NA	NA	NA	NA	NA	NA
anolis doris	Anolis	Reptilia	Sauria	Anolidae	NA	NA	NA	NA	NA	NA	NA	NA	NA	NA	NA	NA	NA	NA	NA	NA	NA	NA	NA	NA	NA	NA	NA	NA	NA	NA	NA	NA	NA	NA	NA	NA	NA	NA	NA	NA	NA	NA	NA	NA	NA	NA	NA	NA	NA	NA	NA	NA	NA	NA	NA	NA	NA	NA	NA	NA	NA	FALSE	FALSE	No Record	NA	No Value	NA	FALSE	0	NA	NA	NA	NA	NA	NA	NA	NA	NA	NA	NA	NA
anolis dracula	Anolis	Reptilia	Sauria	Anolidae	NA	NA	NA	NA	NA	NA	NA	NA	NA	NA	NA	NA	NA	NA	NA	NA	NA	NA	NA	NA	NA	NA	NA	NA	NA	NA	NA	NA	NA	NA	NA	NA	NA	NA	NA	NA	NA	NA	NA	NA	NA	NA	NA	NA	NA	NA	NA	NA	NA	NA	NA	NA	NA	NA	NA	NA	NA	FALSE	FALSE	No Record	NA	No Value	NA	FALSE	0	NA	NA	NA	NA	NA	NA	NA	NA	NA	NA	NA	NA
anolis duellmani	Anolis	Reptilia	Sauria	Anolidae	NA	NA	NA	NA	NA	NA	NA	NA	NA	NA	NA	NA	NA	NA	NA	NA	NA	NA	NA	NA	NA	NA	NA	NA	NA	NA	NA	NA	NA	NA	NA	NA	NA	NA	NA	NA	NA	NA	NA	NA	NA	NA	NA	NA	NA	NA	NA	NA	NA	NA	NA	NA	NA	NA	NA	NA	NA	FALSE	FALSE	No Record	NA	No Value	NA	FALSE	0	NA	NA	NA	NA	NA	NA	NA	NA	NA	NA	NA	NA
anolis dunni	Anolis	Reptilia	Sauria	Anolidae	NA	NA	NA	NA	NA	NA	NA	NA	NA	NA	NA	NA	NA	NA	NA	NA	NA	NA	NA	NA	NA	NA	NA	NA	NA	NA	NA	NA	NA	NA	NA	NA	NA	NA	NA	NA	NA	NA	NA	NA	NA	NA	NA	NA	NA	NA	NA	NA	NA	NA	NA	NA	NA	NA	NA	NA	NA	FALSE	FALSE	No Record	NA	No Value	NA	FALSE	0	NA	NA	NA	NA	NA	NA	NA	NA	NA	NA	NA	NA
anolis eladioi	Anolis	Reptilia	Sauria	Anolidae	NA	NA	NA	NA	NA	NA	NA	NA	NA	NA	NA	NA	NA	NA	NA	NA	NA	NA	NA	NA	NA	NA	NA	NA	NA	NA	NA	NA	NA	NA	NA	NA	NA	NA	NA	NA	NA	NA	NA	NA	NA	NA	NA	NA	NA	NA	NA	NA	NA	NA	NA	NA	NA	NA	NA	NA	NA	FALSE	FALSE	No Record	NA	No Value	NA	FALSE	0	NA	NA	NA	NA	NA	NA	NA	NA	NA	NA	NA	NA
anolis elcopeensis	Anolis	Reptilia	Sauria	Anolidae	NA	NA	NA	NA	NA	NA	NA	NA	NA	NA	NA	NA	NA	NA	NA	NA	NA	NA	NA	NA	NA	NA	NA	NA	NA	NA	NA	NA	NA	NA	NA	NA	NA	NA	NA	NA	NA	NA	NA	NA	NA	NA	NA	NA	NA	NA	NA	NA	NA	NA	NA	NA	NA	NA	NA	NA	NA	FALSE	FALSE	No Record	NA	No Value	NA	FALSE	0	NA	NA	NA	NA	NA	NA	NA	NA	NA	NA	NA	NA
anolis equestris	Anolis	Reptilia	Sauria	Anolidae	1.89	NA	NA	NA	NA	NA	NA	NA	NA	NA	NA	NA	NA	NA	NA	NA	NA	NA	NA	NA	NA	NA	NA	NA	NA	NA	NA	NA	NA	NA	NA	NA	NA	NA	NA	NA	NA	NA	NA	NA	NA	NA	NA	NA	NA	NA	NA	NA	NA	NA	NA	NA	NA	NA	NA	NA	NA	FALSE	FALSE	Has Record	NA	Has Value	INVASIVE	FALSE	0	ALIEN	4	1	NA	NA	NA	NA	NA	NA	NA	NA	NA
anolis ernestwilliamsi	Anolis	Reptilia	Sauria	Anolidae	NA	NA	NA	NA	NA	NA	NA	NA	NA	NA	NA	NA	NA	NA	NA	NA	NA	NA	NA	NA	NA	NA	NA	NA	NA	NA	NA	NA	NA	NA	NA	NA	NA	NA	NA	NA	NA	NA	NA	NA	NA	NA	NA	NA	NA	NA	NA	NA	NA	NA	NA	NA	NA	NA	NA	NA	NA	FALSE	FALSE	No Record	NA	No Value	NA	FALSE	0	NA	NA	NA	NA	NA	NA	NA	NA	NA	NA	NA	NA
anolis etheridgei	Anolis	Reptilia	Sauria	Anolidae	NA	NA	NA	NA	NA	NA	NA	NA	NA	NA	NA	NA	NA	NA	NA	NA	NA	NA	NA	NA	NA	NA	NA	NA	NA	NA	NA	NA	NA	NA	NA	NA	NA	NA	NA	NA	NA	NA	NA	NA	NA	NA	NA	NA	NA	NA	NA	NA	NA	NA	NA	NA	NA	NA	NA	NA	NA	FALSE	FALSE	No Record	NA	No Value	NA	FALSE	0	NA	NA	NA	NA	NA	NA	NA	NA	NA	NA	NA	NA
anolis eugenegrahami	Anolis	Reptilia	Sauria	Anolidae	NA	NA	NA	NA	NA	NA	NA	NA	NA	NA	NA	NA	NA	NA	NA	NA	NA	NA	NA	NA	NA	NA	NA	NA	NA	NA	NA	NA	NA	NA	NA	NA	NA	NA	NA	NA	NA	NA	NA	NA	NA	NA	NA	NA	NA	NA	NA	NA	NA	NA	NA	NA	NA	NA	NA	NA	NA	FALSE	FALSE	No Record	NA	No Value	NA	FALSE	0	NA	NA	NA	NA	NA	NA	NA	NA	NA	NA	NA	NA
anolis eulaemus	Anolis	Reptilia	Sauria	Anolidae	NA	NA	NA	NA	NA	NA	NA	NA	NA	NA	NA	NA	NA	NA	NA	NA	NA	NA	NA	NA	NA	NA	NA	NA	NA	NA	NA	NA	NA	NA	NA	NA	NA	NA	NA	NA	NA	NA	NA	NA	NA	NA	NA	NA	NA	NA	NA	NA	NA	NA	NA	NA	NA	NA	NA	NA	NA	FALSE	FALSE	No Record	NA	No Value	NA	FALSE	0	NA	NA	NA	NA	NA	NA	NA	NA	NA	NA	NA	NA
anolis euskalerriari	Anolis	Reptilia	Sauria	Anolidae	NA	NA	NA	NA	NA	NA	NA	NA	NA	NA	NA	NA	NA	NA	NA	NA	NA	NA	NA	NA	NA	NA	NA	NA	NA	NA	NA	NA	NA	NA	NA	NA	NA	NA	NA	NA	NA	NA	NA	NA	NA	NA	NA	NA	NA	NA	NA	NA	NA	NA	NA	NA	NA	NA	NA	NA	NA	FALSE	FALSE	No Record	NA	No Value	NA	FALSE	0	NA	NA	NA	NA	NA	NA	NA	NA	NA	NA	NA	NA
anolis evermanni	Anolis	Reptilia	Sauria	Anolidae	NA	NA	NA	NA	NA	NA	NA	NA	NA	NA	NA	NA	NA	NA	NA	NA	NA	NA	NA	NA	NA	NA	NA	NA	NA	NA	NA	NA	NA	NA	NA	NA	NA	NA	NA	NA	NA	NA	NA	NA	NA	NA	NA	NA	NA	NA	NA	NA	NA	NA	NA	NA	NA	NA	NA	NA	NA	FALSE	FALSE	No Record	NA	No Value	NA	FALSE	0	NA	NA	NA	NA	NA	NA	NA	NA	NA	NA	NA	NA
anolis extremus	Anolis	Reptilia	Sauria	Anolidae	NA	NA	NA	NA	NA	NA	NA	NA	NA	NA	NA	NA	NA	NA	NA	NA	NA	NA	NA	NA	NA	NA	NA	NA	NA	NA	NA	NA	NA	NA	NA	NA	NA	NA	NA	NA	NA	NA	NA	NA	NA	NA	NA	NA	NA	NA	NA	NA	NA	NA	NA	NA	NA	NA	NA	NA	NA	FALSE	FALSE	Has Record	NA	No Value	NULL	FALSE	0	ALIEN	4	1	NA	NA	NA	NA	NA	NA	NA	NA	NA
anolis fairchildi	Anolis	Reptilia	Sauria	Anolidae	NA	NA	NA	NA	NA	NA	NA	NA	NA	NA	NA	NA	NA	NA	NA	NA	NA	NA	NA	NA	NA	NA	NA	NA	NA	NA	NA	NA	NA	NA	NA	NA	NA	NA	NA	NA	NA	NA	NA	NA	NA	NA	NA	NA	NA	NA	NA	NA	NA	NA	NA	NA	NA	NA	NA	NA	NA	FALSE	FALSE	No Record	NA	No Value	NA	FALSE	0	NA	NA	NA	NA	NA	NA	NA	NA	NA	NA	NA	NA
anolis fasciatus	Anolis	Reptilia	Sauria	Anolidae	NA	NA	NA	NA	NA	NA	NA	NA	NA	NA	NA	NA	NA	NA	NA	NA	NA	NA	NA	NA	NA	NA	NA	NA	NA	NA	NA	NA	NA	NA	NA	NA	NA	NA	NA	NA	NA	NA	NA	NA	NA	NA	NA	NA	NA	NA	NA	NA	NA	NA	NA	NA	NA	NA	NA	NA	NA	FALSE	FALSE	No Record	NA	No Value	NA	FALSE	0	NA	NA	NA	NA	NA	NA	NA	NA	NA	NA	NA	NA
anolis ferreus	Anolis	Reptilia	Sauria	Anolidae	NA	NA	NA	NA	NA	NA	NA	NA	NA	NA	NA	NA	NA	NA	NA	NA	NA	NA	NA	NA	NA	NA	NA	NA	NA	NA	NA	NA	NA	NA	NA	NA	NA	NA	NA	NA	NA	NA	NA	NA	NA	NA	NA	NA	NA	NA	NA	NA	NA	NA	NA	NA	NA	NA	NA	NA	NA	FALSE	FALSE	No Record	NA	No Value	NA	FALSE	0	NA	NA	NA	NA	NA	NA	NA	NA	NA	NA	NA	NA
anolis festae	Anolis	Reptilia	Sauria	Anolidae	NA	NA	NA	NA	NA	NA	NA	NA	NA	NA	NA	NA	NA	NA	NA	NA	NA	NA	NA	NA	NA	NA	NA	NA	NA	NA	NA	NA	NA	NA	NA	NA	NA	NA	NA	NA	NA	NA	NA	NA	NA	NA	NA	NA	NA	NA	NA	NA	NA	NA	NA	NA	NA	NA	NA	NA	NA	FALSE	FALSE	No Record	NA	No Value	NA	FALSE	0	NA	NA	NA	NA	NA	NA	NA	NA	NA	NA	NA	NA
anolis fitchi	Anolis	Reptilia	Sauria	Anolidae	NA	NA	NA	NA	NA	NA	NA	NA	NA	NA	NA	NA	NA	NA	NA	NA	NA	NA	NA	NA	NA	NA	NA	NA	NA	NA	NA	NA	NA	NA	NA	NA	NA	NA	NA	NA	NA	NA	NA	NA	NA	NA	NA	NA	NA	NA	NA	NA	NA	NA	NA	NA	NA	NA	NA	NA	NA	FALSE	FALSE	No Record	NA	No Value	NA	FALSE	0	NA	NA	NA	NA	NA	NA	NA	NA	NA	NA	NA	NA
anolis forresti	Anolis	Reptilia	Sauria	Anolidae	NA	NA	NA	NA	NA	NA	NA	NA	NA	NA	NA	NA	NA	NA	NA	NA	NA	NA	NA	NA	NA	NA	NA	NA	NA	NA	NA	NA	NA	NA	NA	NA	NA	NA	NA	NA	NA	NA	NA	NA	NA	NA	NA	NA	NA	NA	NA	NA	NA	NA	NA	NA	NA	NA	NA	NA	NA	FALSE	FALSE	No Record	NA	No Value	NA	FALSE	0	NA	NA	NA	NA	NA	NA	NA	NA	NA	NA	NA	NA
anolis fortunensis	Anolis	Reptilia	Sauria	Anolidae	NA	NA	NA	NA	NA	NA	NA	NA	NA	NA	NA	NA	NA	NA	NA	NA	NA	NA	NA	NA	NA	NA	NA	NA	NA	NA	NA	NA	NA	NA	NA	NA	NA	NA	NA	NA	NA	NA	NA	NA	NA	NA	NA	NA	NA	NA	NA	NA	NA	NA	NA	NA	NA	NA	NA	NA	NA	FALSE	FALSE	No Record	NA	No Value	NA	FALSE	0	NA	NA	NA	NA	NA	NA	NA	NA	NA	NA	NA	NA
anolis fowleri	Anolis	Reptilia	Sauria	Anolidae	NA	NA	NA	NA	NA	NA	NA	NA	NA	NA	NA	NA	NA	NA	NA	NA	NA	NA	NA	NA	NA	NA	NA	NA	NA	NA	NA	NA	NA	NA	NA	NA	NA	NA	NA	NA	NA	NA	NA	NA	NA	NA	NA	NA	NA	NA	NA	NA	NA	NA	NA	NA	NA	NA	NA	NA	NA	FALSE	FALSE	No Record	NA	No Value	NA	FALSE	0	NA	NA	NA	NA	NA	NA	NA	NA	NA	NA	NA	NA
anolis fraseri	Anolis	Reptilia	Sauria	Anolidae	NA	NA	NA	NA	NA	NA	NA	NA	NA	NA	NA	NA	NA	NA	NA	NA	NA	NA	NA	NA	NA	NA	NA	NA	NA	NA	NA	NA	NA	NA	NA	NA	NA	NA	NA	NA	NA	NA	NA	NA	NA	NA	NA	NA	NA	NA	NA	NA	NA	NA	NA	NA	NA	NA	NA	NA	NA	FALSE	FALSE	No Record	NA	No Value	NA	FALSE	0	NA	NA	NA	NA	NA	NA	NA	NA	NA	NA	NA	NA
anolis frenatus	Anolis	Reptilia	Sauria	Anolidae	NA	NA	NA	NA	NA	NA	NA	NA	NA	NA	NA	NA	NA	NA	NA	NA	NA	NA	NA	NA	NA	NA	NA	NA	NA	NA	NA	NA	NA	NA	NA	NA	NA	NA	NA	NA	NA	NA	NA	NA	NA	NA	NA	NA	NA	NA	NA	NA	NA	NA	NA	NA	NA	NA	NA	NA	NA	FALSE	FALSE	No Record	NA	No Value	NA	FALSE	0	NA	NA	NA	NA	NA	NA	NA	NA	NA	NA	NA	NA
anolis fugitivus	Anolis	Reptilia	Sauria	Anolidae	NA	NA	NA	NA	NA	NA	NA	NA	NA	NA	NA	NA	NA	NA	NA	NA	NA	NA	NA	NA	NA	NA	NA	NA	NA	NA	NA	NA	NA	NA	NA	NA	NA	NA	NA	NA	NA	NA	NA	NA	NA	NA	NA	NA	NA	NA	NA	NA	NA	NA	NA	NA	NA	NA	NA	NA	NA	FALSE	FALSE	No Record	NA	No Value	NA	FALSE	0	NA	NA	NA	NA	NA	NA	NA	NA	NA	NA	NA	NA
anolis fungosus	Anolis	Reptilia	Sauria	Anolidae	NA	NA	NA	NA	NA	NA	NA	NA	NA	NA	NA	NA	NA	NA	NA	NA	NA	NA	NA	NA	NA	NA	NA	NA	NA	NA	NA	NA	NA	NA	NA	NA	NA	NA	NA	NA	NA	NA	NA	NA	NA	NA	NA	NA	NA	NA	NA	NA	NA	NA	NA	NA	NA	NA	NA	NA	NA	FALSE	FALSE	No Record	NA	No Value	NA	FALSE	0	NA	NA	NA	NA	NA	NA	NA	NA	NA	NA	NA	NA
anolis fuscoauratus	Anolis	Reptilia	Sauria	Anolidae	NA	NA	NA	NA	NA	NA	NA	NA	NA	NA	NA	NA	NA	NA	NA	NA	NA	NA	NA	NA	NA	NA	NA	NA	NA	NA	NA	NA	NA	NA	NA	NA	NA	NA	NA	NA	NA	NA	NA	NA	NA	NA	NA	NA	NA	NA	NA	NA	NA	NA	NA	NA	NA	NA	NA	NA	NA	FALSE	FALSE	No Record	NA	No Value	NA	FALSE	0	NA	NA	NA	NA	NA	NA	NA	NA	NA	NA	NA	NA
anolis gadovii	Anolis	Reptilia	Sauria	Anolidae	NA	NA	NA	NA	NA	NA	NA	NA	NA	NA	NA	NA	NA	NA	NA	NA	NA	NA	NA	NA	NA	NA	NA	NA	NA	NA	NA	NA	NA	NA	NA	NA	NA	NA	NA	NA	NA	NA	NA	NA	NA	NA	NA	NA	NA	NA	NA	NA	NA	NA	NA	NA	NA	NA	NA	NA	NA	FALSE	FALSE	No Record	NA	No Value	NA	FALSE	0	NA	NA	NA	NA	NA	NA	NA	NA	NA	NA	NA	NA
anolis gaigei	Anolis	Reptilia	Sauria	Anolidae	NA	NA	NA	NA	NA	NA	NA	NA	NA	NA	NA	NA	NA	NA	NA	NA	NA	NA	NA	NA	NA	NA	NA	NA	NA	NA	NA	NA	NA	NA	NA	NA	NA	NA	NA	NA	NA	NA	NA	NA	NA	NA	NA	NA	NA	NA	NA	NA	NA	NA	NA	NA	NA	NA	NA	NA	NA	FALSE	FALSE	No Record	NA	No Value	NA	FALSE	0	NA	NA	NA	NA	NA	NA	NA	NA	NA	NA	NA	NA
anolis garmani	Anolis	Reptilia	Sauria	Anolidae	NA	NA	NA	NA	NA	NA	NA	NA	NA	NA	NA	NA	NA	NA	NA	NA	NA	NA	NA	NA	NA	NA	NA	NA	NA	NA	NA	NA	NA	NA	NA	NA	NA	NA	NA	NA	NA	NA	NA	NA	NA	NA	NA	NA	NA	NA	NA	NA	NA	NA	NA	NA	NA	NA	NA	NA	NA	FALSE	FALSE	Has Record	NA	No Value	INVASIVE	FALSE	0	ALIEN	2	1	NA	NA	NA	NA	NA	NA	NA	NA	NA
anolis garridoi	Anolis	Reptilia	Sauria	Anolidae	NA	NA	NA	NA	NA	NA	NA	NA	NA	NA	NA	NA	NA	NA	NA	NA	NA	NA	NA	NA	NA	NA	NA	NA	NA	NA	NA	NA	NA	NA	NA	NA	NA	NA	NA	NA	NA	NA	NA	NA	NA	NA	NA	NA	NA	NA	NA	NA	NA	NA	NA	NA	NA	NA	NA	NA	NA	FALSE	FALSE	No Record	NA	No Value	NA	FALSE	0	NA	NA	NA	NA	NA	NA	NA	NA	NA	NA	NA	NA
anolis gemmosus	Anolis	Reptilia	Sauria	Anolidae	NA	NA	NA	NA	NA	NA	NA	NA	NA	NA	NA	NA	NA	NA	NA	NA	NA	NA	NA	NA	NA	NA	NA	NA	NA	NA	NA	NA	NA	NA	NA	NA	NA	NA	NA	NA	NA	NA	NA	NA	NA	NA	NA	NA	NA	NA	NA	NA	NA	NA	NA	NA	NA	NA	NA	NA	NA	FALSE	FALSE	No Record	NA	No Value	NA	FALSE	0	NA	NA	NA	NA	NA	NA	NA	NA	NA	NA	NA	NA
anolis gibbiceps	Anolis	Reptilia	Sauria	Anolidae	NA	NA	NA	NA	NA	NA	NA	NA	NA	NA	NA	NA	NA	NA	NA	NA	NA	NA	NA	NA	NA	NA	NA	NA	NA	NA	NA	NA	NA	NA	NA	NA	NA	NA	NA	NA	NA	NA	NA	NA	NA	NA	NA	NA	NA	NA	NA	NA	NA	NA	NA	NA	NA	NA	NA	NA	NA	FALSE	FALSE	No Record	NA	No Value	NA	FALSE	0	NA	NA	NA	NA	NA	NA	NA	NA	NA	NA	NA	NA
anolis ginaelisae	Anolis	Reptilia	Sauria	Anolidae	NA	NA	NA	NA	NA	NA	NA	NA	NA	NA	NA	NA	NA	NA	NA	NA	NA	NA	NA	NA	NA	NA	NA	NA	NA	NA	NA	NA	NA	NA	NA	NA	NA	NA	NA	NA	NA	NA	NA	NA	NA	NA	NA	NA	NA	NA	NA	NA	NA	NA	NA	NA	NA	NA	NA	NA	NA	FALSE	FALSE	No Record	NA	No Value	NA	FALSE	0	NA	NA	NA	NA	NA	NA	NA	NA	NA	NA	NA	NA
anolis gingivinus	Anolis	Reptilia	Sauria	Anolidae	NA	NA	NA	NA	NA	NA	NA	NA	NA	NA	NA	NA	NA	NA	NA	NA	NA	NA	NA	NA	NA	NA	NA	NA	NA	NA	NA	NA	NA	NA	NA	NA	NA	NA	NA	NA	NA	NA	NA	NA	NA	NA	NA	NA	NA	NA	NA	NA	NA	NA	NA	NA	NA	NA	NA	NA	NA	FALSE	FALSE	No Record	NA	No Value	NA	FALSE	0	NA	NA	NA	NA	NA	NA	NA	NA	NA	NA	NA	NA
anolis gonavensis	Anolis	Reptilia	Sauria	Anolidae	NA	NA	NA	NA	NA	NA	NA	NA	NA	NA	NA	NA	NA	NA	NA	NA	NA	NA	NA	NA	NA	NA	NA	NA	NA	NA	NA	NA	NA	NA	NA	NA	NA	NA	NA	NA	NA	NA	NA	NA	NA	NA	NA	NA	NA	NA	NA	NA	NA	NA	NA	NA	NA	NA	NA	NA	NA	FALSE	FALSE	No Record	NA	No Value	NA	FALSE	0	NA	NA	NA	NA	NA	NA	NA	NA	NA	NA	NA	NA
anolis gorgonae	Anolis	Reptilia	Sauria	Anolidae	NA	NA	NA	NA	NA	NA	NA	NA	NA	NA	NA	NA	NA	NA	NA	NA	NA	NA	NA	NA	NA	NA	NA	NA	NA	NA	NA	NA	NA	NA	NA	NA	NA	NA	NA	NA	NA	NA	NA	NA	NA	NA	NA	NA	NA	NA	NA	NA	NA	NA	NA	NA	NA	NA	NA	NA	NA	FALSE	FALSE	No Record	NA	No Value	NA	FALSE	0	NA	NA	NA	NA	NA	NA	NA	NA	NA	NA	NA	NA
anolis gracilipes	Anolis	Reptilia	Sauria	Anolidae	NA	NA	NA	NA	NA	NA	NA	NA	NA	NA	NA	NA	NA	NA	NA	NA	NA	NA	NA	NA	NA	NA	NA	NA	NA	NA	NA	NA	NA	NA	NA	NA	NA	NA	NA	NA	NA	NA	NA	NA	NA	NA	NA	NA	NA	NA	NA	NA	NA	NA	NA	NA	NA	NA	NA	NA	NA	FALSE	FALSE	No Record	NA	No Value	NA	FALSE	0	NA	NA	NA	NA	NA	NA	NA	NA	NA	NA	NA	NA
anolis grahami	Anolis	Reptilia	Sauria	Anolidae	NA	NA	NA	NA	NA	NA	NA	NA	NA	NA	NA	NA	NA	NA	NA	NA	NA	NA	NA	NA	NA	NA	NA	NA	NA	NA	NA	NA	NA	NA	NA	NA	NA	NA	NA	NA	NA	NA	NA	NA	NA	NA	NA	NA	NA	NA	NA	NA	NA	NA	NA	NA	NA	NA	NA	NA	NA	FALSE	FALSE	No Record	NA	No Value	NA	FALSE	0	NA	NA	NA	NA	NA	NA	NA	NA	NA	NA	NA	NA
anolis granuliceps	Anolis	Reptilia	Sauria	Anolidae	NA	NA	NA	NA	NA	NA	NA	NA	NA	NA	NA	NA	NA	NA	NA	NA	NA	NA	NA	NA	NA	NA	NA	NA	NA	NA	NA	NA	NA	NA	NA	NA	NA	NA	NA	NA	NA	NA	NA	NA	NA	NA	NA	NA	NA	NA	NA	NA	NA	NA	NA	NA	NA	NA	NA	NA	NA	FALSE	FALSE	No Record	NA	No Value	NA	FALSE	0	NA	NA	NA	NA	NA	NA	NA	NA	NA	NA	NA	NA
anolis griseus	Anolis	Reptilia	Sauria	Anolidae	NA	NA	NA	NA	NA	NA	NA	NA	NA	NA	NA	NA	NA	NA	NA	NA	NA	NA	NA	NA	NA	NA	NA	NA	NA	NA	NA	NA	NA	NA	NA	NA	NA	NA	NA	NA	NA	NA	NA	NA	NA	NA	NA	NA	NA	NA	NA	NA	NA	NA	NA	NA	NA	NA	NA	NA	NA	FALSE	FALSE	No Record	NA	No Value	NA	FALSE	0	NA	NA	NA	NA	NA	NA	NA	NA	NA	NA	NA	NA
anolis gruuo	Anolis	Reptilia	Sauria	Anolidae	NA	NA	NA	NA	NA	NA	NA	NA	NA	NA	NA	NA	NA	NA	NA	NA	NA	NA	NA	NA	NA	NA	NA	NA	NA	NA	NA	NA	NA	NA	NA	NA	NA	NA	NA	NA	NA	NA	NA	NA	NA	NA	NA	NA	NA	NA	NA	NA	NA	NA	NA	NA	NA	NA	NA	NA	NA	FALSE	FALSE	No Record	NA	No Value	NA	FALSE	0	NA	NA	NA	NA	NA	NA	NA	NA	NA	NA	NA	NA
anolis guafe	Anolis	Reptilia	Sauria	Anolidae	NA	NA	NA	NA	NA	NA	NA	NA	NA	NA	NA	NA	NA	NA	NA	NA	NA	NA	NA	NA	NA	NA	NA	NA	NA	NA	NA	NA	NA	NA	NA	NA	NA	NA	NA	NA	NA	NA	NA	NA	NA	NA	NA	NA	NA	NA	NA	NA	NA	NA	NA	NA	NA	NA	NA	NA	NA	FALSE	FALSE	No Record	NA	No Value	NA	FALSE	0	NA	NA	NA	NA	NA	NA	NA	NA	NA	NA	NA	NA
anolis guamuhaya	Anolis	Reptilia	Sauria	Anolidae	NA	NA	NA	NA	NA	NA	NA	NA	NA	NA	NA	NA	NA	NA	NA	NA	NA	NA	NA	NA	NA	NA	NA	NA	NA	NA	NA	NA	NA	NA	NA	NA	NA	NA	NA	NA	NA	NA	NA	NA	NA	NA	NA	NA	NA	NA	NA	NA	NA	NA	NA	NA	NA	NA	NA	NA	NA	FALSE	FALSE	No Record	NA	No Value	NA	FALSE	0	NA	NA	NA	NA	NA	NA	NA	NA	NA	NA	NA	NA
anolis guazuma	Anolis	Reptilia	Sauria	Anolidae	NA	NA	NA	NA	NA	NA	NA	NA	NA	NA	NA	NA	NA	NA	NA	NA	NA	NA	NA	NA	NA	NA	NA	NA	NA	NA	NA	NA	NA	NA	NA	NA	NA	NA	NA	NA	NA	NA	NA	NA	NA	NA	NA	NA	NA	NA	NA	NA	NA	NA	NA	NA	NA	NA	NA	NA	NA	FALSE	FALSE	No Record	NA	No Value	NA	FALSE	0	NA	NA	NA	NA	NA	NA	NA	NA	NA	NA	NA	NA
anolis gundlachi	Anolis	Reptilia	Sauria	Anolidae	NA	NA	NA	NA	NA	NA	NA	NA	NA	NA	NA	NA	NA	NA	NA	NA	NA	NA	NA	NA	NA	NA	NA	NA	NA	NA	NA	NA	NA	NA	NA	NA	NA	NA	NA	NA	NA	NA	NA	NA	NA	NA	NA	NA	NA	NA	NA	NA	NA	NA	NA	NA	NA	NA	NA	NA	NA	FALSE	FALSE	No Record	NA	No Value	NA	FALSE	0	NA	NA	NA	NA	NA	NA	NA	NA	NA	NA	NA	NA
anolis haguei	Anolis	Reptilia	Sauria	Anolidae	NA	NA	NA	NA	NA	NA	NA	NA	NA	NA	NA	NA	NA	NA	NA	NA	NA	NA	NA	NA	NA	NA	NA	NA	NA	NA	NA	NA	NA	NA	NA	NA	NA	NA	NA	NA	NA	NA	NA	NA	NA	NA	NA	NA	NA	NA	NA	NA	NA	NA	NA	NA	NA	NA	NA	NA	NA	FALSE	FALSE	No Record	NA	No Value	NA	FALSE	0	NA	NA	NA	NA	NA	NA	NA	NA	NA	NA	NA	NA
anolis hendersoni	Anolis	Reptilia	Sauria	Anolidae	NA	NA	NA	NA	NA	NA	NA	NA	NA	NA	NA	NA	NA	NA	NA	NA	NA	NA	NA	NA	NA	NA	NA	NA	NA	NA	NA	NA	NA	NA	NA	NA	NA	NA	NA	NA	NA	NA	NA	NA	NA	NA	NA	NA	NA	NA	NA	NA	NA	NA	NA	NA	NA	NA	NA	NA	NA	FALSE	FALSE	No Record	NA	No Value	NA	FALSE	0	NA	NA	NA	NA	NA	NA	NA	NA	NA	NA	NA	NA
anolis heterodermus	Anolis	Reptilia	Sauria	Anolidae	NA	NA	NA	NA	NA	NA	NA	NA	NA	NA	NA	NA	NA	NA	NA	NA	NA	NA	NA	NA	NA	NA	NA	NA	NA	NA	NA	NA	NA	NA	NA	NA	NA	NA	NA	NA	NA	NA	NA	NA	NA	NA	NA	NA	NA	NA	NA	NA	NA	NA	NA	NA	NA	NA	NA	NA	NA	FALSE	FALSE	No Record	NA	No Value	NA	FALSE	0	NA	NA	NA	NA	NA	NA	NA	NA	NA	NA	NA	NA
anolis heteropholidotus	Anolis	Reptilia	Sauria	Anolidae	NA	NA	NA	NA	NA	NA	NA	NA	NA	NA	NA	NA	NA	NA	NA	NA	NA	NA	NA	NA	NA	NA	NA	NA	NA	NA	NA	NA	NA	NA	NA	NA	NA	NA	NA	NA	NA	NA	NA	NA	NA	NA	NA	NA	NA	NA	NA	NA	NA	NA	NA	NA	NA	NA	NA	NA	NA	FALSE	FALSE	No Record	NA	No Value	NA	FALSE	0	NA	NA	NA	NA	NA	NA	NA	NA	NA	NA	NA	NA
anolis higuey	Anolis	Reptilia	Sauria	Anolidae	NA	NA	NA	NA	NA	NA	NA	NA	NA	NA	NA	NA	NA	NA	NA	NA	NA	NA	NA	NA	NA	NA	NA	NA	NA	NA	NA	NA	NA	NA	NA	NA	NA	NA	NA	NA	NA	NA	NA	NA	NA	NA	NA	NA	NA	NA	NA	NA	NA	NA	NA	NA	NA	NA	NA	NA	NA	FALSE	FALSE	No Record	NA	No Value	NA	FALSE	0	NA	NA	NA	NA	NA	NA	NA	NA	NA	NA	NA	NA
anolis hispaniolae	Anolis	Reptilia	Sauria	Anolidae	NA	NA	NA	NA	NA	NA	NA	NA	NA	NA	NA	NA	NA	NA	NA	NA	NA	NA	NA	NA	NA	NA	NA	NA	NA	NA	NA	NA	NA	NA	NA	NA	NA	NA	NA	NA	NA	NA	NA	NA	NA	NA	NA	NA	NA	NA	NA	NA	NA	NA	NA	NA	NA	NA	NA	NA	NA	FALSE	FALSE	No Record	NA	No Value	NA	FALSE	0	NA	NA	NA	NA	NA	NA	NA	NA	NA	NA	NA	NA
anolis hobartsmithi	Anolis	Reptilia	Sauria	Anolidae	NA	NA	NA	NA	NA	NA	NA	NA	NA	NA	NA	NA	NA	NA	NA	NA	NA	NA	NA	NA	NA	NA	NA	NA	NA	NA	NA	NA	NA	NA	NA	NA	NA	NA	NA	NA	NA	NA	NA	NA	NA	NA	NA	NA	NA	NA	NA	NA	NA	NA	NA	NA	NA	NA	NA	NA	NA	FALSE	FALSE	No Record	NA	No Value	NA	FALSE	0	NA	NA	NA	NA	NA	NA	NA	NA	NA	NA	NA	NA
anolis homolechis	Anolis	Reptilia	Sauria	Anolidae	NA	NA	NA	NA	NA	NA	NA	NA	NA	NA	NA	NA	NA	NA	NA	NA	NA	NA	NA	NA	NA	NA	NA	NA	NA	NA	NA	NA	NA	NA	NA	NA	NA	NA	NA	NA	NA	NA	NA	NA	NA	NA	NA	NA	NA	NA	NA	NA	NA	NA	NA	NA	NA	NA	NA	NA	NA	FALSE	FALSE	No Record	NA	No Value	NA	FALSE	0	NA	NA	NA	NA	NA	NA	NA	NA	NA	NA	NA	NA
anolis huilae	Anolis	Reptilia	Sauria	Anolidae	NA	NA	NA	NA	NA	NA	NA	NA	NA	NA	NA	NA	NA	NA	NA	NA	NA	NA	NA	NA	NA	NA	NA	NA	NA	NA	NA	NA	NA	NA	NA	NA	NA	NA	NA	NA	NA	NA	NA	NA	NA	NA	NA	NA	NA	NA	NA	NA	NA	NA	NA	NA	NA	NA	NA	NA	NA	FALSE	FALSE	No Record	NA	No Value	NA	FALSE	0	NA	NA	NA	NA	NA	NA	NA	NA	NA	NA	NA	NA
anolis humilis	Anolis	Reptilia	Sauria	Anolidae	NA	NA	NA	NA	NA	NA	NA	NA	NA	NA	NA	NA	NA	NA	NA	NA	NA	NA	NA	NA	NA	NA	NA	NA	NA	NA	NA	NA	NA	NA	NA	NA	NA	NA	NA	NA	NA	NA	NA	NA	NA	NA	NA	NA	NA	NA	NA	NA	NA	NA	NA	NA	NA	NA	NA	NA	NA	FALSE	FALSE	No Record	NA	No Value	NA	FALSE	0	NA	NA	NA	NA	NA	NA	NA	NA	NA	NA	NA	NA
anolis hyacinthogularis	Anolis	Reptilia	Sauria	Anolidae	NA	NA	NA	NA	NA	NA	NA	NA	NA	NA	NA	NA	NA	NA	NA	NA	NA	NA	NA	NA	NA	NA	NA	NA	NA	NA	NA	NA	NA	NA	NA	NA	NA	NA	NA	NA	NA	NA	NA	NA	NA	NA	NA	NA	NA	NA	NA	NA	NA	NA	NA	NA	NA	NA	NA	NA	NA	FALSE	FALSE	No Record	NA	No Value	NA	FALSE	0	NA	NA	NA	NA	NA	NA	NA	NA	NA	NA	NA	NA
anolis ibague	Anolis	Reptilia	Sauria	Anolidae	NA	NA	NA	NA	NA	NA	NA	NA	NA	NA	NA	NA	NA	NA	NA	NA	NA	NA	NA	NA	NA	NA	NA	NA	NA	NA	NA	NA	NA	NA	NA	NA	NA	NA	NA	NA	NA	NA	NA	NA	NA	NA	NA	NA	NA	NA	NA	NA	NA	NA	NA	NA	NA	NA	NA	NA	NA	FALSE	FALSE	No Record	NA	No Value	NA	FALSE	0	NA	NA	NA	NA	NA	NA	NA	NA	NA	NA	NA	NA
anolis ibanezi	Anolis	Reptilia	Sauria	Anolidae	NA	NA	NA	NA	NA	NA	NA	NA	NA	NA	NA	NA	NA	NA	NA	NA	NA	NA	NA	NA	NA	NA	NA	NA	NA	NA	NA	NA	NA	NA	NA	NA	NA	NA	NA	NA	NA	NA	NA	NA	NA	NA	NA	NA	NA	NA	NA	NA	NA	NA	NA	NA	NA	NA	NA	NA	NA	FALSE	FALSE	No Record	NA	No Value	NA	FALSE	0	NA	NA	NA	NA	NA	NA	NA	NA	NA	NA	NA	NA
anolis imias	Anolis	Reptilia	Sauria	Anolidae	NA	NA	NA	NA	NA	NA	NA	NA	NA	NA	NA	NA	NA	NA	NA	NA	NA	NA	NA	NA	NA	NA	NA	NA	NA	NA	NA	NA	NA	NA	NA	NA	NA	NA	NA	NA	NA	NA	NA	NA	NA	NA	NA	NA	NA	NA	NA	NA	NA	NA	NA	NA	NA	NA	NA	NA	NA	FALSE	FALSE	No Record	NA	No Value	NA	FALSE	0	NA	NA	NA	NA	NA	NA	NA	NA	NA	NA	NA	NA
anolis immaculogularis	Anolis	Reptilia	Sauria	Anolidae	NA	NA	NA	NA	NA	NA	NA	NA	NA	NA	NA	NA	NA	NA	NA	NA	NA	NA	NA	NA	NA	NA	NA	NA	NA	NA	NA	NA	NA	NA	NA	NA	NA	NA	NA	NA	NA	NA	NA	NA	NA	NA	NA	NA	NA	NA	NA	NA	NA	NA	NA	NA	NA	NA	NA	NA	NA	FALSE	FALSE	No Record	NA	No Value	NA	FALSE	0	NA	NA	NA	NA	NA	NA	NA	NA	NA	NA	NA	NA
anolis impetigosus	Anolis	Reptilia	Sauria	Anolidae	NA	NA	NA	NA	NA	NA	NA	NA	NA	NA	NA	NA	NA	NA	NA	NA	NA	NA	NA	NA	NA	NA	NA	NA	NA	NA	NA	NA	NA	NA	NA	NA	NA	NA	NA	NA	NA	NA	NA	NA	NA	NA	NA	NA	NA	NA	NA	NA	NA	NA	NA	NA	NA	NA	NA	NA	NA	FALSE	FALSE	No Record	NA	No Value	NA	FALSE	0	NA	NA	NA	NA	NA	NA	NA	NA	NA	NA	NA	NA
anolis incredulus	Anolis	Reptilia	Sauria	Anolidae	NA	NA	NA	NA	NA	NA	NA	NA	NA	NA	NA	NA	NA	NA	NA	NA	NA	NA	NA	NA	NA	NA	NA	NA	NA	NA	NA	NA	NA	NA	NA	NA	NA	NA	NA	NA	NA	NA	NA	NA	NA	NA	NA	NA	NA	NA	NA	NA	NA	NA	NA	NA	NA	NA	NA	NA	NA	FALSE	FALSE	No Record	NA	No Value	NA	FALSE	0	NA	NA	NA	NA	NA	NA	NA	NA	NA	NA	NA	NA
anolis inderenae	Anolis	Reptilia	Sauria	Anolidae	NA	NA	NA	NA	NA	NA	NA	NA	NA	NA	NA	NA	NA	NA	NA	NA	NA	NA	NA	NA	NA	NA	NA	NA	NA	NA	NA	NA	NA	NA	NA	NA	NA	NA	NA	NA	NA	NA	NA	NA	NA	NA	NA	NA	NA	NA	NA	NA	NA	NA	NA	NA	NA	NA	NA	NA	NA	FALSE	FALSE	No Record	NA	No Value	NA	FALSE	0	NA	NA	NA	NA	NA	NA	NA	NA	NA	NA	NA	NA
anolis inexpectatus	Anolis	Reptilia	Sauria	Anolidae	NA	NA	NA	NA	NA	NA	NA	NA	NA	NA	NA	NA	NA	NA	NA	NA	NA	NA	NA	NA	NA	NA	NA	NA	NA	NA	NA	NA	NA	NA	NA	NA	NA	NA	NA	NA	NA	NA	NA	NA	NA	NA	NA	NA	NA	NA	NA	NA	NA	NA	NA	NA	NA	NA	NA	NA	NA	FALSE	FALSE	No Record	NA	No Value	NA	FALSE	0	NA	NA	NA	NA	NA	NA	NA	NA	NA	NA	NA	NA
anolis insignis	Anolis	Reptilia	Sauria	Anolidae	NA	NA	NA	NA	NA	NA	NA	NA	NA	NA	NA	NA	NA	NA	NA	NA	NA	NA	NA	NA	NA	NA	NA	NA	NA	NA	NA	NA	NA	NA	NA	NA	NA	NA	NA	NA	NA	NA	NA	NA	NA	NA	NA	NA	NA	NA	NA	NA	NA	NA	NA	NA	NA	NA	NA	NA	NA	FALSE	FALSE	No Record	NA	No Value	NA	FALSE	0	NA	NA	NA	NA	NA	NA	NA	NA	NA	NA	NA	NA
anolis insolitus	Anolis	Reptilia	Sauria	Anolidae	NA	NA	NA	NA	NA	NA	NA	NA	NA	NA	NA	NA	NA	NA	NA	NA	NA	NA	NA	NA	NA	NA	NA	NA	NA	NA	NA	NA	NA	NA	NA	NA	NA	NA	NA	NA	NA	NA	NA	NA	NA	NA	NA	NA	NA	NA	NA	NA	NA	NA	NA	NA	NA	NA	NA	NA	NA	FALSE	FALSE	No Record	NA	No Value	NA	FALSE	0	NA	NA	NA	NA	NA	NA	NA	NA	NA	NA	NA	NA
anolis isolepis	Anolis	Reptilia	Sauria	Anolidae	NA	NA	NA	NA	NA	NA	NA	NA	NA	NA	NA	NA	NA	NA	NA	NA	NA	NA	NA	NA	NA	NA	NA	NA	NA	NA	NA	NA	NA	NA	NA	NA	NA	NA	NA	NA	NA	NA	NA	NA	NA	NA	NA	NA	NA	NA	NA	NA	NA	NA	NA	NA	NA	NA	NA	NA	NA	FALSE	FALSE	No Record	NA	No Value	NA	FALSE	0	NA	NA	NA	NA	NA	NA	NA	NA	NA	NA	NA	NA
anolis jacare	Anolis	Reptilia	Sauria	Anolidae	NA	NA	NA	NA	NA	NA	NA	NA	NA	NA	NA	NA	NA	NA	NA	NA	NA	NA	NA	NA	NA	NA	NA	NA	NA	NA	NA	NA	NA	NA	NA	NA	NA	NA	NA	NA	NA	NA	NA	NA	NA	NA	NA	NA	NA	NA	NA	NA	NA	NA	NA	NA	NA	NA	NA	NA	NA	FALSE	FALSE	No Record	NA	No Value	NA	FALSE	0	NA	NA	NA	NA	NA	NA	NA	NA	NA	NA	NA	NA
anolis johnmeyeri	Anolis	Reptilia	Sauria	Anolidae	NA	NA	NA	NA	NA	NA	NA	NA	NA	NA	NA	NA	NA	NA	NA	NA	NA	NA	NA	NA	NA	NA	NA	NA	NA	NA	NA	NA	NA	NA	NA	NA	NA	NA	NA	NA	NA	NA	NA	NA	NA	NA	NA	NA	NA	NA	NA	NA	NA	NA	NA	NA	NA	NA	NA	NA	NA	FALSE	FALSE	No Record	NA	No Value	NA	FALSE	0	NA	NA	NA	NA	NA	NA	NA	NA	NA	NA	NA	NA
anolis juangundlachi	Anolis	Reptilia	Sauria	Anolidae	NA	NA	NA	NA	NA	NA	NA	NA	NA	NA	NA	NA	NA	NA	NA	NA	NA	NA	NA	NA	NA	NA	NA	NA	NA	NA	NA	NA	NA	NA	NA	NA	NA	NA	NA	NA	NA	NA	NA	NA	NA	NA	NA	NA	NA	NA	NA	NA	NA	NA	NA	NA	NA	NA	NA	NA	NA	FALSE	FALSE	No Record	NA	No Value	NA	FALSE	0	NA	NA	NA	NA	NA	NA	NA	NA	NA	NA	NA	NA
anolis jubar	Anolis	Reptilia	Sauria	Anolidae	NA	NA	NA	NA	NA	NA	NA	NA	NA	NA	NA	NA	NA	NA	NA	NA	NA	NA	NA	NA	NA	NA	NA	NA	NA	NA	NA	NA	NA	NA	NA	NA	NA	NA	NA	NA	NA	NA	NA	NA	NA	NA	NA	NA	NA	NA	NA	NA	NA	NA	NA	NA	NA	NA	NA	NA	NA	FALSE	FALSE	No Record	NA	No Value	NA	FALSE	0	NA	NA	NA	NA	NA	NA	NA	NA	NA	NA	NA	NA
anolis kahouannensis	Anolis	Reptilia	Sauria	Anolidae	NA	NA	NA	NA	NA	NA	NA	NA	NA	NA	NA	NA	NA	NA	NA	NA	NA	NA	NA	NA	NA	NA	NA	NA	NA	NA	NA	NA	NA	NA	NA	NA	NA	NA	NA	NA	NA	NA	NA	NA	NA	NA	NA	NA	NA	NA	NA	NA	NA	NA	NA	NA	NA	NA	NA	NA	NA	FALSE	FALSE	No Record	NA	No Value	NA	FALSE	0	NA	NA	NA	NA	NA	NA	NA	NA	NA	NA	NA	NA
anolis kathydayae	Anolis	Reptilia	Sauria	Anolidae	NA	NA	NA	NA	NA	NA	NA	NA	NA	NA	NA	NA	NA	NA	NA	NA	NA	NA	NA	NA	NA	NA	NA	NA	NA	NA	NA	NA	NA	NA	NA	NA	NA	NA	NA	NA	NA	NA	NA	NA	NA	NA	NA	NA	NA	NA	NA	NA	NA	NA	NA	NA	NA	NA	NA	NA	NA	FALSE	FALSE	No Record	NA	No Value	NA	FALSE	0	NA	NA	NA	NA	NA	NA	NA	NA	NA	NA	NA	NA
anolis kemptoni	Anolis	Reptilia	Sauria	Anolidae	NA	NA	NA	NA	NA	NA	NA	NA	NA	NA	NA	NA	NA	NA	NA	NA	NA	NA	NA	NA	NA	NA	NA	NA	NA	NA	NA	NA	NA	NA	NA	NA	NA	NA	NA	NA	NA	NA	NA	NA	NA	NA	NA	NA	NA	NA	NA	NA	NA	NA	NA	NA	NA	NA	NA	NA	NA	FALSE	FALSE	No Record	NA	No Value	NA	FALSE	0	NA	NA	NA	NA	NA	NA	NA	NA	NA	NA	NA	NA
anolis koopmani	Anolis	Reptilia	Sauria	Anolidae	NA	NA	NA	NA	NA	NA	NA	NA	NA	NA	NA	NA	NA	NA	NA	NA	NA	NA	NA	NA	NA	NA	NA	NA	NA	NA	NA	NA	NA	NA	NA	NA	NA	NA	NA	NA	NA	NA	NA	NA	NA	NA	NA	NA	NA	NA	NA	NA	NA	NA	NA	NA	NA	NA	NA	NA	NA	FALSE	FALSE	No Record	NA	No Value	NA	FALSE	0	NA	NA	NA	NA	NA	NA	NA	NA	NA	NA	NA	NA
anolis kreutzi	Anolis	Reptilia	Sauria	Anolidae	NA	NA	NA	NA	NA	NA	NA	NA	NA	NA	NA	NA	NA	NA	NA	NA	NA	NA	NA	NA	NA	NA	NA	NA	NA	NA	NA	NA	NA	NA	NA	NA	NA	NA	NA	NA	NA	NA	NA	NA	NA	NA	NA	NA	NA	NA	NA	NA	NA	NA	NA	NA	NA	NA	NA	NA	NA	FALSE	FALSE	No Record	NA	No Value	NA	FALSE	0	NA	NA	NA	NA	NA	NA	NA	NA	NA	NA	NA	NA
anolis krugi	Anolis	Reptilia	Sauria	Anolidae	NA	NA	NA	NA	NA	NA	NA	NA	NA	NA	NA	NA	NA	NA	NA	NA	NA	NA	NA	NA	NA	NA	NA	NA	NA	NA	NA	NA	NA	NA	NA	NA	NA	NA	NA	NA	NA	NA	NA	NA	NA	NA	NA	NA	NA	NA	NA	NA	NA	NA	NA	NA	NA	NA	NA	NA	NA	FALSE	FALSE	No Record	NA	No Value	NA	FALSE	0	NA	NA	NA	NA	NA	NA	NA	NA	NA	NA	NA	NA
anolis kunayalae	Anolis	Reptilia	Sauria	Anolidae	NA	NA	NA	NA	NA	NA	NA	NA	NA	NA	NA	NA	NA	NA	NA	NA	NA	NA	NA	NA	NA	NA	NA	NA	NA	NA	NA	NA	NA	NA	NA	NA	NA	NA	NA	NA	NA	NA	NA	NA	NA	NA	NA	NA	NA	NA	NA	NA	NA	NA	NA	NA	NA	NA	NA	NA	NA	FALSE	FALSE	No Record	NA	No Value	NA	FALSE	0	NA	NA	NA	NA	NA	NA	NA	NA	NA	NA	NA	NA
anolis laevis	Anolis	Reptilia	Sauria	Anolidae	NA	NA	NA	NA	NA	NA	NA	NA	NA	NA	NA	NA	NA	NA	NA	NA	NA	NA	NA	NA	NA	NA	NA	NA	NA	NA	NA	NA	NA	NA	NA	NA	NA	NA	NA	NA	NA	NA	NA	NA	NA	NA	NA	NA	NA	NA	NA	NA	NA	NA	NA	NA	NA	NA	NA	NA	NA	FALSE	FALSE	No Record	NA	No Value	NA	FALSE	0	NA	NA	NA	NA	NA	NA	NA	NA	NA	NA	NA	NA
anolis laeviventris	Anolis	Reptilia	Sauria	Anolidae	NA	NA	NA	NA	NA	NA	NA	NA	NA	NA	NA	NA	NA	NA	NA	NA	NA	NA	NA	NA	NA	NA	NA	NA	NA	NA	NA	NA	NA	NA	NA	NA	NA	NA	NA	NA	NA	NA	NA	NA	NA	NA	NA	NA	NA	NA	NA	NA	NA	NA	NA	NA	NA	NA	NA	NA	NA	FALSE	FALSE	No Record	NA	No Value	NA	FALSE	0	NA	NA	NA	NA	NA	NA	NA	NA	NA	NA	NA	NA
anolis lamari	Anolis	Reptilia	Sauria	Anolidae	NA	NA	NA	NA	NA	NA	NA	NA	NA	NA	NA	NA	NA	NA	NA	NA	NA	NA	NA	NA	NA	NA	NA	NA	NA	NA	NA	NA	NA	NA	NA	NA	NA	NA	NA	NA	NA	NA	NA	NA	NA	NA	NA	NA	NA	NA	NA	NA	NA	NA	NA	NA	NA	NA	NA	NA	NA	FALSE	FALSE	No Record	NA	No Value	NA	FALSE	0	NA	NA	NA	NA	NA	NA	NA	NA	NA	NA	NA	NA
anolis landestoyi	Anolis	Reptilia	Sauria	Anolidae	NA	NA	NA	NA	NA	NA	NA	NA	NA	NA	NA	NA	NA	NA	NA	NA	NA	NA	NA	NA	NA	NA	NA	NA	NA	NA	NA	NA	NA	NA	NA	NA	NA	NA	NA	NA	NA	NA	NA	NA	NA	NA	NA	NA	NA	NA	NA	NA	NA	NA	NA	NA	NA	NA	NA	NA	NA	FALSE	FALSE	No Record	NA	No Value	NA	FALSE	0	NA	NA	NA	NA	NA	NA	NA	NA	NA	NA	NA	NA
anolis latifrons	Anolis	Reptilia	Sauria	Anolidae	NA	NA	NA	NA	NA	NA	NA	NA	NA	NA	NA	NA	NA	NA	NA	NA	NA	NA	NA	NA	NA	NA	NA	NA	NA	NA	NA	NA	NA	NA	NA	NA	NA	NA	NA	NA	NA	NA	NA	NA	NA	NA	NA	NA	NA	NA	NA	NA	NA	NA	NA	NA	NA	NA	NA	NA	NA	FALSE	FALSE	No Record	NA	No Value	NA	FALSE	0	NA	NA	NA	NA	NA	NA	NA	NA	NA	NA	NA	NA
anolis leachii	Anolis	Reptilia	Sauria	Anolidae	NA	NA	NA	NA	NA	NA	NA	NA	NA	NA	NA	NA	NA	NA	NA	NA	NA	NA	NA	NA	NA	NA	NA	NA	NA	NA	NA	NA	NA	NA	NA	NA	NA	NA	NA	NA	NA	NA	NA	NA	NA	NA	NA	NA	NA	NA	NA	NA	NA	NA	NA	NA	NA	NA	NA	NA	NA	FALSE	FALSE	No Record	NA	No Value	NA	FALSE	0	NA	NA	NA	NA	NA	NA	NA	NA	NA	NA	NA	NA
anolis leditzigorum	Anolis	Reptilia	Sauria	Anolidae	NA	NA	NA	NA	NA	NA	NA	NA	NA	NA	NA	NA	NA	NA	NA	NA	NA	NA	NA	NA	NA	NA	NA	NA	NA	NA	NA	NA	NA	NA	NA	NA	NA	NA	NA	NA	NA	NA	NA	NA	NA	NA	NA	NA	NA	NA	NA	NA	NA	NA	NA	NA	NA	NA	NA	NA	NA	FALSE	FALSE	No Record	NA	No Value	NA	FALSE	0	NA	NA	NA	NA	NA	NA	NA	NA	NA	NA	NA	NA
anolis lemniscatus	Anolis	Reptilia	Sauria	Anolidae	NA	NA	NA	NA	NA	NA	NA	NA	NA	NA	NA	NA	NA	NA	NA	NA	NA	NA	NA	NA	NA	NA	NA	NA	NA	NA	NA	NA	NA	NA	NA	NA	NA	NA	NA	NA	NA	NA	NA	NA	NA	NA	NA	NA	NA	NA	NA	NA	NA	NA	NA	NA	NA	NA	NA	NA	NA	FALSE	FALSE	No Record	NA	No Value	NA	FALSE	0	NA	NA	NA	NA	NA	NA	NA	NA	NA	NA	NA	NA
anolis lemurinus	Anolis	Reptilia	Sauria	Anolidae	NA	NA	NA	NA	NA	NA	NA	NA	NA	NA	NA	NA	NA	NA	NA	NA	NA	NA	NA	NA	NA	NA	NA	NA	NA	NA	NA	NA	NA	NA	NA	NA	NA	NA	NA	NA	NA	NA	NA	NA	NA	NA	NA	NA	NA	NA	NA	NA	NA	NA	NA	NA	NA	NA	NA	NA	NA	FALSE	FALSE	No Record	NA	No Value	NA	FALSE	0	NA	NA	NA	NA	NA	NA	NA	NA	NA	NA	NA	NA
anolis leucodera	Anolis	Reptilia	Sauria	Anolidae	NA	NA	NA	NA	NA	NA	NA	NA	NA	NA	NA	NA	NA	NA	NA	NA	NA	NA	NA	NA	NA	NA	NA	NA	NA	NA	NA	NA	NA	NA	NA	NA	NA	NA	NA	NA	NA	NA	NA	NA	NA	NA	NA	NA	NA	NA	NA	NA	NA	NA	NA	NA	NA	NA	NA	NA	NA	FALSE	FALSE	No Record	NA	No Value	NA	FALSE	0	NA	NA	NA	NA	NA	NA	NA	NA	NA	NA	NA	NA
anolis limifrons	Anolis	Reptilia	Sauria	Anolidae	NA	NA	NA	NA	NA	NA	NA	NA	NA	NA	NA	NA	NA	NA	NA	NA	NA	NA	NA	NA	NA	NA	NA	NA	NA	NA	NA	NA	NA	NA	NA	NA	NA	NA	NA	NA	NA	NA	NA	NA	NA	NA	NA	NA	NA	NA	NA	NA	NA	NA	NA	NA	NA	NA	NA	NA	NA	FALSE	FALSE	No Record	NA	No Value	NA	FALSE	0	NA	NA	NA	NA	NA	NA	NA	NA	NA	NA	NA	NA
anolis limon	Anolis	Reptilia	Sauria	Anolidae	NA	NA	NA	NA	NA	NA	NA	NA	NA	NA	NA	NA	NA	NA	NA	NA	NA	NA	NA	NA	NA	NA	NA	NA	NA	NA	NA	NA	NA	NA	NA	NA	NA	NA	NA	NA	NA	NA	NA	NA	NA	NA	NA	NA	NA	NA	NA	NA	NA	NA	NA	NA	NA	NA	NA	NA	NA	FALSE	FALSE	No Record	NA	No Value	NA	FALSE	0	NA	NA	NA	NA	NA	NA	NA	NA	NA	NA	NA	NA
anolis lineatopus	Anolis	Reptilia	Sauria	Anolidae	NA	NA	NA	NA	NA	NA	NA	NA	NA	NA	NA	NA	NA	NA	NA	NA	NA	NA	NA	NA	NA	NA	NA	NA	NA	NA	NA	NA	NA	NA	NA	NA	NA	NA	NA	NA	NA	NA	NA	NA	NA	NA	NA	NA	NA	NA	NA	NA	NA	NA	NA	NA	NA	NA	NA	NA	NA	FALSE	FALSE	No Record	NA	No Value	NA	FALSE	0	NA	NA	NA	NA	NA	NA	NA	NA	NA	NA	NA	NA
anolis lineatus	Anolis	Reptilia	Sauria	Anolidae	NA	NA	NA	NA	NA	NA	NA	NA	NA	NA	NA	NA	NA	NA	NA	NA	NA	NA	NA	NA	NA	NA	NA	NA	NA	NA	NA	NA	NA	NA	NA	NA	NA	NA	NA	NA	NA	NA	NA	NA	NA	NA	NA	NA	NA	NA	NA	NA	NA	NA	NA	NA	NA	NA	NA	NA	NA	FALSE	FALSE	No Record	NA	No Value	NA	FALSE	0	NA	NA	NA	NA	NA	NA	NA	NA	NA	NA	NA	NA
anolis liogaster	Anolis	Reptilia	Sauria	Anolidae	NA	NA	NA	NA	NA	NA	NA	NA	NA	NA	NA	NA	NA	NA	NA	NA	NA	NA	NA	NA	NA	NA	NA	NA	NA	NA	NA	NA	NA	NA	NA	NA	NA	NA	NA	NA	NA	NA	NA	NA	NA	NA	NA	NA	NA	NA	NA	NA	NA	NA	NA	NA	NA	NA	NA	NA	NA	FALSE	FALSE	No Record	NA	No Value	NA	FALSE	0	NA	NA	NA	NA	NA	NA	NA	NA	NA	NA	NA	NA
anolis lionotus	Anolis	Reptilia	Sauria	Anolidae	NA	NA	NA	NA	NA	NA	NA	NA	NA	NA	NA	NA	NA	NA	NA	NA	NA	NA	NA	NA	NA	NA	NA	NA	NA	NA	NA	NA	NA	NA	NA	NA	NA	NA	NA	NA	NA	NA	NA	NA	NA	NA	NA	NA	NA	NA	NA	NA	NA	NA	NA	NA	NA	NA	NA	NA	NA	FALSE	FALSE	No Record	NA	No Value	NA	FALSE	0	NA	NA	NA	NA	NA	NA	NA	NA	NA	NA	NA	NA
anolis litoralis	Anolis	Reptilia	Sauria	Anolidae	NA	NA	NA	NA	NA	NA	NA	NA	NA	NA	NA	NA	NA	NA	NA	NA	NA	NA	NA	NA	NA	NA	NA	NA	NA	NA	NA	NA	NA	NA	NA	NA	NA	NA	NA	NA	NA	NA	NA	NA	NA	NA	NA	NA	NA	NA	NA	NA	NA	NA	NA	NA	NA	NA	NA	NA	NA	FALSE	FALSE	No Record	NA	No Value	NA	FALSE	0	NA	NA	NA	NA	NA	NA	NA	NA	NA	NA	NA	NA
anolis lividus	Anolis	Reptilia	Sauria	Anolidae	NA	NA	NA	NA	NA	NA	NA	NA	NA	NA	NA	NA	NA	NA	NA	NA	NA	NA	NA	NA	NA	NA	NA	NA	NA	NA	NA	NA	NA	NA	NA	NA	NA	NA	NA	NA	NA	NA	NA	NA	NA	NA	NA	NA	NA	NA	NA	NA	NA	NA	NA	NA	NA	NA	NA	NA	NA	FALSE	FALSE	No Record	NA	No Value	NA	FALSE	0	NA	NA	NA	NA	NA	NA	NA	NA	NA	NA	NA	NA
anolis longiceps	Anolis	Reptilia	Sauria	Anolidae	NA	NA	NA	NA	NA	NA	NA	NA	NA	NA	NA	NA	NA	NA	NA	NA	NA	NA	NA	NA	NA	NA	NA	NA	NA	NA	NA	NA	NA	NA	NA	NA	NA	NA	NA	NA	NA	NA	NA	NA	NA	NA	NA	NA	NA	NA	NA	NA	NA	NA	NA	NA	NA	NA	NA	NA	NA	FALSE	FALSE	No Record	NA	No Value	NA	FALSE	0	NA	NA	NA	NA	NA	NA	NA	NA	NA	NA	NA	NA
anolis longitibialis	Anolis	Reptilia	Sauria	Anolidae	NA	NA	NA	NA	NA	NA	NA	NA	NA	NA	NA	NA	NA	NA	NA	NA	NA	NA	NA	NA	NA	NA	NA	NA	NA	NA	NA	NA	NA	NA	NA	NA	NA	NA	NA	NA	NA	NA	NA	NA	NA	NA	NA	NA	NA	NA	NA	NA	NA	NA	NA	NA	NA	NA	NA	NA	NA	FALSE	FALSE	No Record	NA	No Value	NA	FALSE	0	NA	NA	NA	NA	NA	NA	NA	NA	NA	NA	NA	NA
anolis lososi	Anolis	Reptilia	Sauria	Anolidae	NA	NA	NA	NA	NA	NA	NA	NA	NA	NA	NA	NA	NA	NA	NA	NA	NA	NA	NA	NA	NA	NA	NA	NA	NA	NA	NA	NA	NA	NA	NA	NA	NA	NA	NA	NA	NA	NA	NA	NA	NA	NA	NA	NA	NA	NA	NA	NA	NA	NA	NA	NA	NA	NA	NA	NA	NA	FALSE	FALSE	No Record	NA	No Value	NA	FALSE	0	NA	NA	NA	NA	NA	NA	NA	NA	NA	NA	NA	NA
anolis loveridgei	Anolis	Reptilia	Sauria	Anolidae	NA	NA	NA	NA	NA	NA	NA	NA	NA	NA	NA	NA	NA	NA	NA	NA	NA	NA	NA	NA	NA	NA	NA	NA	NA	NA	NA	NA	NA	NA	NA	NA	NA	NA	NA	NA	NA	NA	NA	NA	NA	NA	NA	NA	NA	NA	NA	NA	NA	NA	NA	NA	NA	NA	NA	NA	NA	FALSE	FALSE	No Record	NA	No Value	NA	FALSE	0	NA	NA	NA	NA	NA	NA	NA	NA	NA	NA	NA	NA
anolis loysiana	Anolis	Reptilia	Sauria	Anolidae	NA	NA	NA	NA	NA	NA	NA	NA	NA	NA	NA	NA	NA	NA	NA	NA	NA	NA	NA	NA	NA	NA	NA	NA	NA	NA	NA	NA	NA	NA	NA	NA	NA	NA	NA	NA	NA	NA	NA	NA	NA	NA	NA	NA	NA	NA	NA	NA	NA	NA	NA	NA	NA	NA	NA	NA	NA	FALSE	FALSE	No Record	NA	No Value	NA	FALSE	0	NA	NA	NA	NA	NA	NA	NA	NA	NA	NA	NA	NA
anolis luciae	Anolis	Reptilia	Sauria	Anolidae	NA	NA	NA	NA	NA	NA	NA	NA	NA	NA	NA	NA	NA	NA	NA	NA	NA	NA	NA	NA	NA	NA	NA	NA	NA	NA	NA	NA	NA	NA	NA	NA	NA	NA	NA	NA	NA	NA	NA	NA	NA	NA	NA	NA	NA	NA	NA	NA	NA	NA	NA	NA	NA	NA	NA	NA	NA	FALSE	FALSE	No Record	NA	No Value	NA	FALSE	0	NA	NA	NA	NA	NA	NA	NA	NA	NA	NA	NA	NA
anolis lucius	Anolis	Reptilia	Sauria	Anolidae	NA	NA	NA	NA	NA	NA	NA	NA	NA	NA	NA	NA	NA	NA	NA	NA	NA	NA	NA	NA	NA	NA	NA	NA	NA	NA	NA	NA	NA	NA	NA	NA	NA	NA	NA	NA	NA	NA	NA	NA	NA	NA	NA	NA	NA	NA	NA	NA	NA	NA	NA	NA	NA	NA	NA	NA	NA	FALSE	FALSE	No Record	NA	No Value	NA	FALSE	0	NA	NA	NA	NA	NA	NA	NA	NA	NA	NA	NA	NA
anolis luteogularis	Anolis	Reptilia	Sauria	Anolidae	NA	NA	NA	NA	NA	NA	NA	NA	NA	NA	NA	NA	NA	NA	NA	NA	NA	NA	NA	NA	NA	NA	NA	NA	NA	NA	NA	NA	NA	NA	NA	NA	NA	NA	NA	NA	NA	NA	NA	NA	NA	NA	NA	NA	NA	NA	NA	NA	NA	NA	NA	NA	NA	NA	NA	NA	NA	FALSE	FALSE	No Record	NA	No Value	NA	FALSE	0	NA	NA	NA	NA	NA	NA	NA	NA	NA	NA	NA	NA
anolis luteosignifer	Anolis	Reptilia	Sauria	Anolidae	NA	NA	NA	NA	NA	NA	NA	NA	NA	NA	NA	NA	NA	NA	NA	NA	NA	NA	NA	NA	NA	NA	NA	NA	NA	NA	NA	NA	NA	NA	NA	NA	NA	NA	NA	NA	NA	NA	NA	NA	NA	NA	NA	NA	NA	NA	NA	NA	NA	NA	NA	NA	NA	NA	NA	NA	NA	FALSE	FALSE	No Record	NA	No Value	NA	FALSE	0	NA	NA	NA	NA	NA	NA	NA	NA	NA	NA	NA	NA
anolis lynchi	Anolis	Reptilia	Sauria	Anolidae	NA	NA	NA	NA	NA	NA	NA	NA	NA	NA	NA	NA	NA	NA	NA	NA	NA	NA	NA	NA	NA	NA	NA	NA	NA	NA	NA	NA	NA	NA	NA	NA	NA	NA	NA	NA	NA	NA	NA	NA	NA	NA	NA	NA	NA	NA	NA	NA	NA	NA	NA	NA	NA	NA	NA	NA	NA	FALSE	FALSE	No Record	NA	No Value	NA	FALSE	0	NA	NA	NA	NA	NA	NA	NA	NA	NA	NA	NA	NA
anolis lyra	Anolis	Reptilia	Sauria	Anolidae	NA	NA	NA	NA	NA	NA	NA	NA	NA	NA	NA	NA	NA	NA	NA	NA	NA	NA	NA	NA	NA	NA	NA	NA	NA	NA	NA	NA	NA	NA	NA	NA	NA	NA	NA	NA	NA	NA	NA	NA	NA	NA	NA	NA	NA	NA	NA	NA	NA	NA	NA	NA	NA	NA	NA	NA	NA	FALSE	FALSE	No Record	NA	No Value	NA	FALSE	0	NA	NA	NA	NA	NA	NA	NA	NA	NA	NA	NA	NA
anolis macilentus	Anolis	Reptilia	Sauria	Anolidae	NA	NA	NA	NA	NA	NA	NA	NA	NA	NA	NA	NA	NA	NA	NA	NA	NA	NA	NA	NA	NA	NA	NA	NA	NA	NA	NA	NA	NA	NA	NA	NA	NA	NA	NA	NA	NA	NA	NA	NA	NA	NA	NA	NA	NA	NA	NA	NA	NA	NA	NA	NA	NA	NA	NA	NA	NA	FALSE	FALSE	No Record	NA	No Value	NA	FALSE	0	NA	NA	NA	NA	NA	NA	NA	NA	NA	NA	NA	NA
anolis macrinii	Anolis	Reptilia	Sauria	Anolidae	NA	NA	NA	NA	NA	NA	NA	NA	NA	NA	NA	NA	NA	NA	NA	NA	NA	NA	NA	NA	NA	NA	NA	NA	NA	NA	NA	NA	NA	NA	NA	NA	NA	NA	NA	NA	NA	NA	NA	NA	NA	NA	NA	NA	NA	NA	NA	NA	NA	NA	NA	NA	NA	NA	NA	NA	NA	FALSE	FALSE	No Record	NA	No Value	NA	FALSE	0	NA	NA	NA	NA	NA	NA	NA	NA	NA	NA	NA	NA
anolis macrolepis	Anolis	Reptilia	Sauria	Anolidae	NA	NA	NA	NA	NA	NA	NA	NA	NA	NA	NA	NA	NA	NA	NA	NA	NA	NA	NA	NA	NA	NA	NA	NA	NA	NA	NA	NA	NA	NA	NA	NA	NA	NA	NA	NA	NA	NA	NA	NA	NA	NA	NA	NA	NA	NA	NA	NA	NA	NA	NA	NA	NA	NA	NA	NA	NA	FALSE	FALSE	No Record	NA	No Value	NA	FALSE	0	NA	NA	NA	NA	NA	NA	NA	NA	NA	NA	NA	NA
anolis macrophallus	Anolis	Reptilia	Sauria	Anolidae	NA	NA	NA	NA	NA	NA	NA	NA	NA	NA	NA	NA	NA	NA	NA	NA	NA	NA	NA	NA	NA	NA	NA	NA	NA	NA	NA	NA	NA	NA	NA	NA	NA	NA	NA	NA	NA	NA	NA	NA	NA	NA	NA	NA	NA	NA	NA	NA	NA	NA	NA	NA	NA	NA	NA	NA	NA	FALSE	FALSE	No Record	NA	No Value	NA	FALSE	0	NA	NA	NA	NA	NA	NA	NA	NA	NA	NA	NA	NA
anolis maculigula	Anolis	Reptilia	Sauria	Anolidae	NA	NA	NA	NA	NA	NA	NA	NA	NA	NA	NA	NA	NA	NA	NA	NA	NA	NA	NA	NA	NA	NA	NA	NA	NA	NA	NA	NA	NA	NA	NA	NA	NA	NA	NA	NA	NA	NA	NA	NA	NA	NA	NA	NA	NA	NA	NA	NA	NA	NA	NA	NA	NA	NA	NA	NA	NA	FALSE	FALSE	No Record	NA	No Value	NA	FALSE	0	NA	NA	NA	NA	NA	NA	NA	NA	NA	NA	NA	NA
anolis maculiventris	Anolis	Reptilia	Sauria	Anolidae	NA	NA	NA	NA	NA	NA	NA	NA	NA	NA	NA	NA	NA	NA	NA	NA	NA	NA	NA	NA	NA	NA	NA	NA	NA	NA	NA	NA	NA	NA	NA	NA	NA	NA	NA	NA	NA	NA	NA	NA	NA	NA	NA	NA	NA	NA	NA	NA	NA	NA	NA	NA	NA	NA	NA	NA	NA	FALSE	FALSE	No Record	NA	No Value	NA	FALSE	0	NA	NA	NA	NA	NA	NA	NA	NA	NA	NA	NA	NA
anolis magnaphallus	Anolis	Reptilia	Sauria	Anolidae	NA	NA	NA	NA	NA	NA	NA	NA	NA	NA	NA	NA	NA	NA	NA	NA	NA	NA	NA	NA	NA	NA	NA	NA	NA	NA	NA	NA	NA	NA	NA	NA	NA	NA	NA	NA	NA	NA	NA	NA	NA	NA	NA	NA	NA	NA	NA	NA	NA	NA	NA	NA	NA	NA	NA	NA	NA	FALSE	FALSE	No Record	NA	No Value	NA	FALSE	0	NA	NA	NA	NA	NA	NA	NA	NA	NA	NA	NA	NA
anolis maia	Anolis	Reptilia	Sauria	Anolidae	NA	NA	NA	NA	NA	NA	NA	NA	NA	NA	NA	NA	NA	NA	NA	NA	NA	NA	NA	NA	NA	NA	NA	NA	NA	NA	NA	NA	NA	NA	NA	NA	NA	NA	NA	NA	NA	NA	NA	NA	NA	NA	NA	NA	NA	NA	NA	NA	NA	NA	NA	NA	NA	NA	NA	NA	NA	FALSE	FALSE	No Record	NA	No Value	NA	FALSE	0	NA	NA	NA	NA	NA	NA	NA	NA	NA	NA	NA	NA
anolis marcanoi	Anolis	Reptilia	Sauria	Anolidae	NA	NA	NA	NA	NA	NA	NA	NA	NA	NA	NA	NA	NA	NA	NA	NA	NA	NA	NA	NA	NA	NA	NA	NA	NA	NA	NA	NA	NA	NA	NA	NA	NA	NA	NA	NA	NA	NA	NA	NA	NA	NA	NA	NA	NA	NA	NA	NA	NA	NA	NA	NA	NA	NA	NA	NA	NA	FALSE	FALSE	No Record	NA	No Value	NA	FALSE	0	NA	NA	NA	NA	NA	NA	NA	NA	NA	NA	NA	NA
anolis mariarum	Anolis	Reptilia	Sauria	Anolidae	NA	NA	NA	NA	NA	NA	NA	NA	NA	NA	NA	NA	NA	NA	NA	NA	NA	NA	NA	NA	NA	NA	NA	NA	NA	NA	NA	NA	NA	NA	NA	NA	NA	NA	NA	NA	NA	NA	NA	NA	NA	NA	NA	NA	NA	NA	NA	NA	NA	NA	NA	NA	NA	NA	NA	NA	NA	FALSE	FALSE	No Record	NA	No Value	NA	FALSE	0	NA	NA	NA	NA	NA	NA	NA	NA	NA	NA	NA	NA
anolis marmoratus	Anolis	Reptilia	Sauria	Anolidae	NA	NA	NA	NA	NA	NA	NA	NA	NA	NA	NA	NA	NA	NA	NA	NA	NA	NA	NA	NA	NA	NA	NA	NA	NA	NA	NA	NA	NA	NA	NA	NA	NA	NA	NA	NA	NA	NA	NA	NA	NA	NA	NA	NA	NA	NA	NA	NA	NA	NA	NA	NA	NA	NA	NA	NA	NA	FALSE	FALSE	Has Record	NA	No Value	NULL	FALSE	0	ALIEN	2	1	NA	NA	NA	NA	NA	NA	NA	NA	NA
anolis marron	Anolis	Reptilia	Sauria	Anolidae	NA	NA	NA	NA	NA	NA	NA	NA	NA	NA	NA	NA	NA	NA	NA	NA	NA	NA	NA	NA	NA	NA	NA	NA	NA	NA	NA	NA	NA	NA	NA	NA	NA	NA	NA	NA	NA	NA	NA	NA	NA	NA	NA	NA	NA	NA	NA	NA	NA	NA	NA	NA	NA	NA	NA	NA	NA	FALSE	FALSE	No Record	NA	No Value	NA	FALSE	0	NA	NA	NA	NA	NA	NA	NA	NA	NA	NA	NA	NA
anolis marsupialis	Anolis	Reptilia	Sauria	Anolidae	NA	NA	NA	NA	NA	NA	NA	NA	NA	NA	NA	NA	NA	NA	NA	NA	NA	NA	NA	NA	NA	NA	NA	NA	NA	NA	NA	NA	NA	NA	NA	NA	NA	NA	NA	NA	NA	NA	NA	NA	NA	NA	NA	NA	NA	NA	NA	NA	NA	NA	NA	NA	NA	NA	NA	NA	NA	FALSE	FALSE	No Record	NA	No Value	NA	FALSE	0	NA	NA	NA	NA	NA	NA	NA	NA	NA	NA	NA	NA
anolis matudai	Anolis	Reptilia	Sauria	Anolidae	NA	NA	NA	NA	NA	NA	NA	NA	NA	NA	NA	NA	NA	NA	NA	NA	NA	NA	NA	NA	NA	NA	NA	NA	NA	NA	NA	NA	NA	NA	NA	NA	NA	NA	NA	NA	NA	NA	NA	NA	NA	NA	NA	NA	NA	NA	NA	NA	NA	NA	NA	NA	NA	NA	NA	NA	NA	FALSE	FALSE	No Record	NA	No Value	NA	FALSE	0	NA	NA	NA	NA	NA	NA	NA	NA	NA	NA	NA	NA
anolis maynardii	Anolis	Reptilia	Sauria	Anolidae	NA	NA	NA	NA	NA	NA	NA	NA	NA	NA	NA	NA	NA	NA	NA	NA	NA	NA	NA	NA	NA	NA	NA	NA	NA	NA	NA	NA	NA	NA	NA	NA	NA	NA	NA	NA	NA	NA	NA	NA	NA	NA	NA	NA	NA	NA	NA	NA	NA	NA	NA	NA	NA	NA	NA	NA	NA	FALSE	FALSE	No Record	NA	No Value	NA	FALSE	0	NA	NA	NA	NA	NA	NA	NA	NA	NA	NA	NA	NA
anolis mccraniei	Anolis	Reptilia	Sauria	Anolidae	NA	NA	NA	NA	NA	NA	NA	NA	NA	NA	NA	NA	NA	NA	NA	NA	NA	NA	NA	NA	NA	NA	NA	NA	NA	NA	NA	NA	NA	NA	NA	NA	NA	NA	NA	NA	NA	NA	NA	NA	NA	NA	NA	NA	NA	NA	NA	NA	NA	NA	NA	NA	NA	NA	NA	NA	NA	FALSE	FALSE	No Record	NA	No Value	NA	FALSE	0	NA	NA	NA	NA	NA	NA	NA	NA	NA	NA	NA	NA
anolis medemi	Anolis	Reptilia	Sauria	Anolidae	NA	NA	NA	NA	NA	NA	NA	NA	NA	NA	NA	NA	NA	NA	NA	NA	NA	NA	NA	NA	NA	NA	NA	NA	NA	NA	NA	NA	NA	NA	NA	NA	NA	NA	NA	NA	NA	NA	NA	NA	NA	NA	NA	NA	NA	NA	NA	NA	NA	NA	NA	NA	NA	NA	NA	NA	NA	FALSE	FALSE	No Record	NA	No Value	NA	FALSE	0	NA	NA	NA	NA	NA	NA	NA	NA	NA	NA	NA	NA
anolis megalopithecus	Anolis	Reptilia	Sauria	Anolidae	NA	NA	NA	NA	NA	NA	NA	NA	NA	NA	NA	NA	NA	NA	NA	NA	NA	NA	NA	NA	NA	NA	NA	NA	NA	NA	NA	NA	NA	NA	NA	NA	NA	NA	NA	NA	NA	NA	NA	NA	NA	NA	NA	NA	NA	NA	NA	NA	NA	NA	NA	NA	NA	NA	NA	NA	NA	FALSE	FALSE	No Record	NA	No Value	NA	FALSE	0	NA	NA	NA	NA	NA	NA	NA	NA	NA	NA	NA	NA
anolis megapholidotus	Anolis	Reptilia	Sauria	Anolidae	NA	NA	NA	NA	NA	NA	NA	NA	NA	NA	NA	NA	NA	NA	NA	NA	NA	NA	NA	NA	NA	NA	NA	NA	NA	NA	NA	NA	NA	NA	NA	NA	NA	NA	NA	NA	NA	NA	NA	NA	NA	NA	NA	NA	NA	NA	NA	NA	NA	NA	NA	NA	NA	NA	NA	NA	NA	FALSE	FALSE	No Record	NA	No Value	NA	FALSE	0	NA	NA	NA	NA	NA	NA	NA	NA	NA	NA	NA	NA
anolis menta	Anolis	Reptilia	Sauria	Anolidae	NA	NA	NA	NA	NA	NA	NA	NA	NA	NA	NA	NA	NA	NA	NA	NA	NA	NA	NA	NA	NA	NA	NA	NA	NA	NA	NA	NA	NA	NA	NA	NA	NA	NA	NA	NA	NA	NA	NA	NA	NA	NA	NA	NA	NA	NA	NA	NA	NA	NA	NA	NA	NA	NA	NA	NA	NA	FALSE	FALSE	No Record	NA	No Value	NA	FALSE	0	NA	NA	NA	NA	NA	NA	NA	NA	NA	NA	NA	NA
anolis meridionalis	Anolis	Reptilia	Sauria	Anolidae	NA	NA	NA	NA	NA	NA	NA	NA	NA	NA	NA	NA	NA	NA	NA	NA	NA	NA	NA	NA	NA	NA	NA	NA	NA	NA	NA	NA	NA	NA	NA	NA	NA	NA	NA	NA	NA	NA	NA	NA	NA	NA	NA	NA	NA	NA	NA	NA	NA	NA	NA	NA	NA	NA	NA	NA	NA	FALSE	FALSE	No Record	NA	No Value	NA	FALSE	0	NA	NA	NA	NA	NA	NA	NA	NA	NA	NA	NA	NA
anolis mestrei	Anolis	Reptilia	Sauria	Anolidae	NA	NA	NA	NA	NA	NA	NA	NA	NA	NA	NA	NA	NA	NA	NA	NA	NA	NA	NA	NA	NA	NA	NA	NA	NA	NA	NA	NA	NA	NA	NA	NA	NA	NA	NA	NA	NA	NA	NA	NA	NA	NA	NA	NA	NA	NA	NA	NA	NA	NA	NA	NA	NA	NA	NA	NA	NA	FALSE	FALSE	No Record	NA	No Value	NA	FALSE	0	NA	NA	NA	NA	NA	NA	NA	NA	NA	NA	NA	NA
anolis microlepidotus	Anolis	Reptilia	Sauria	Anolidae	NA	NA	NA	NA	NA	NA	NA	NA	NA	NA	NA	NA	NA	NA	NA	NA	NA	NA	NA	NA	NA	NA	NA	NA	NA	NA	NA	NA	NA	NA	NA	NA	NA	NA	NA	NA	NA	NA	NA	NA	NA	NA	NA	NA	NA	NA	NA	NA	NA	NA	NA	NA	NA	NA	NA	NA	NA	FALSE	FALSE	No Record	NA	No Value	NA	FALSE	0	NA	NA	NA	NA	NA	NA	NA	NA	NA	NA	NA	NA
anolis microtus	Anolis	Reptilia	Sauria	Anolidae	NA	NA	NA	NA	NA	NA	NA	NA	NA	NA	NA	NA	NA	NA	NA	NA	NA	NA	NA	NA	NA	NA	NA	NA	NA	NA	NA	NA	NA	NA	NA	NA	NA	NA	NA	NA	NA	NA	NA	NA	NA	NA	NA	NA	NA	NA	NA	NA	NA	NA	NA	NA	NA	NA	NA	NA	NA	FALSE	FALSE	No Record	NA	No Value	NA	FALSE	0	NA	NA	NA	NA	NA	NA	NA	NA	NA	NA	NA	NA
anolis milleri	Anolis	Reptilia	Sauria	Anolidae	NA	NA	NA	NA	NA	NA	NA	NA	NA	NA	NA	NA	NA	NA	NA	NA	NA	NA	NA	NA	NA	NA	NA	NA	NA	NA	NA	NA	NA	NA	NA	NA	NA	NA	NA	NA	NA	NA	NA	NA	NA	NA	NA	NA	NA	NA	NA	NA	NA	NA	NA	NA	NA	NA	NA	NA	NA	FALSE	FALSE	No Record	NA	No Value	NA	FALSE	0	NA	NA	NA	NA	NA	NA	NA	NA	NA	NA	NA	NA
anolis mirus	Anolis	Reptilia	Sauria	Anolidae	NA	NA	NA	NA	NA	NA	NA	NA	NA	NA	NA	NA	NA	NA	NA	NA	NA	NA	NA	NA	NA	NA	NA	NA	NA	NA	NA	NA	NA	NA	NA	NA	NA	NA	NA	NA	NA	NA	NA	NA	NA	NA	NA	NA	NA	NA	NA	NA	NA	NA	NA	NA	NA	NA	NA	NA	NA	FALSE	FALSE	No Record	NA	No Value	NA	FALSE	0	NA	NA	NA	NA	NA	NA	NA	NA	NA	NA	NA	NA
anolis monensis	Anolis	Reptilia	Sauria	Anolidae	NA	NA	NA	NA	NA	NA	NA	NA	NA	NA	NA	NA	NA	NA	NA	NA	NA	NA	NA	NA	NA	NA	NA	NA	NA	NA	NA	NA	NA	NA	NA	NA	NA	NA	NA	NA	NA	NA	NA	NA	NA	NA	NA	NA	NA	NA	NA	NA	NA	NA	NA	NA	NA	NA	NA	NA	NA	FALSE	FALSE	No Record	NA	No Value	NA	FALSE	0	NA	NA	NA	NA	NA	NA	NA	NA	NA	NA	NA	NA
anolis monteverde	Anolis	Reptilia	Sauria	Anolidae	NA	NA	NA	NA	NA	NA	NA	NA	NA	NA	NA	NA	NA	NA	NA	NA	NA	NA	NA	NA	NA	NA	NA	NA	NA	NA	NA	NA	NA	NA	NA	NA	NA	NA	NA	NA	NA	NA	NA	NA	NA	NA	NA	NA	NA	NA	NA	NA	NA	NA	NA	NA	NA	NA	NA	NA	NA	FALSE	FALSE	No Record	NA	No Value	NA	FALSE	0	NA	NA	NA	NA	NA	NA	NA	NA	NA	NA	NA	NA
anolis monticola	Anolis	Reptilia	Sauria	Anolidae	NA	NA	NA	NA	NA	NA	NA	NA	NA	NA	NA	NA	NA	NA	NA	NA	NA	NA	NA	NA	NA	NA	NA	NA	NA	NA	NA	NA	NA	NA	NA	NA	NA	NA	NA	NA	NA	NA	NA	NA	NA	NA	NA	NA	NA	NA	NA	NA	NA	NA	NA	NA	NA	NA	NA	NA	NA	FALSE	FALSE	No Record	NA	No Value	NA	FALSE	0	NA	NA	NA	NA	NA	NA	NA	NA	NA	NA	NA	NA
anolis morazani	Anolis	Reptilia	Sauria	Anolidae	NA	NA	NA	NA	NA	NA	NA	NA	NA	NA	NA	NA	NA	NA	NA	NA	NA	NA	NA	NA	NA	NA	NA	NA	NA	NA	NA	NA	NA	NA	NA	NA	NA	NA	NA	NA	NA	NA	NA	NA	NA	NA	NA	NA	NA	NA	NA	NA	NA	NA	NA	NA	NA	NA	NA	NA	NA	FALSE	FALSE	No Record	NA	No Value	NA	FALSE	0	NA	NA	NA	NA	NA	NA	NA	NA	NA	NA	NA	NA
anolis muralla	Anolis	Reptilia	Sauria	Anolidae	NA	NA	NA	NA	NA	NA	NA	NA	NA	NA	NA	NA	NA	NA	NA	NA	NA	NA	NA	NA	NA	NA	NA	NA	NA	NA	NA	NA	NA	NA	NA	NA	NA	NA	NA	NA	NA	NA	NA	NA	NA	NA	NA	NA	NA	NA	NA	NA	NA	NA	NA	NA	NA	NA	NA	NA	NA	FALSE	FALSE	No Record	NA	No Value	NA	FALSE	0	NA	NA	NA	NA	NA	NA	NA	NA	NA	NA	NA	NA
anolis nasofrontalis	Anolis	Reptilia	Sauria	Anolidae	NA	NA	NA	NA	NA	NA	NA	NA	NA	NA	NA	NA	NA	NA	NA	NA	NA	NA	NA	NA	NA	NA	NA	NA	NA	NA	NA	NA	NA	NA	NA	NA	NA	NA	NA	NA	NA	NA	NA	NA	NA	NA	NA	NA	NA	NA	NA	NA	NA	NA	NA	NA	NA	NA	NA	NA	NA	FALSE	FALSE	No Record	NA	No Value	NA	FALSE	0	NA	NA	NA	NA	NA	NA	NA	NA	NA	NA	NA	NA
anolis naufragus	Anolis	Reptilia	Sauria	Anolidae	NA	NA	NA	NA	NA	NA	NA	NA	NA	NA	NA	NA	NA	NA	NA	NA	NA	NA	NA	NA	NA	NA	NA	NA	NA	NA	NA	NA	NA	NA	NA	NA	NA	NA	NA	NA	NA	NA	NA	NA	NA	NA	NA	NA	NA	NA	NA	NA	NA	NA	NA	NA	NA	NA	NA	NA	NA	FALSE	FALSE	No Record	NA	No Value	NA	FALSE	0	NA	NA	NA	NA	NA	NA	NA	NA	NA	NA	NA	NA
anolis neblininus	Anolis	Reptilia	Sauria	Anolidae	NA	NA	NA	NA	NA	NA	NA	NA	NA	NA	NA	NA	NA	NA	NA	NA	NA	NA	NA	NA	NA	NA	NA	NA	NA	NA	NA	NA	NA	NA	NA	NA	NA	NA	NA	NA	NA	NA	NA	NA	NA	NA	NA	NA	NA	NA	NA	NA	NA	NA	NA	NA	NA	NA	NA	NA	NA	FALSE	FALSE	No Record	NA	No Value	NA	FALSE	0	NA	NA	NA	NA	NA	NA	NA	NA	NA	NA	NA	NA
anolis nebuloides	Anolis	Reptilia	Sauria	Anolidae	NA	NA	NA	NA	NA	NA	NA	NA	NA	NA	NA	NA	NA	NA	NA	NA	NA	NA	NA	NA	NA	NA	NA	NA	NA	NA	NA	NA	NA	NA	NA	NA	NA	NA	NA	NA	NA	NA	NA	NA	NA	NA	NA	NA	NA	NA	NA	NA	NA	NA	NA	NA	NA	NA	NA	NA	NA	FALSE	FALSE	No Record	NA	No Value	NA	FALSE	0	NA	NA	NA	NA	NA	NA	NA	NA	NA	NA	NA	NA
anolis nebulosus	Anolis	Reptilia	Sauria	Anolidae	NA	NA	NA	NA	NA	NA	NA	NA	NA	NA	NA	NA	NA	NA	NA	NA	NA	NA	NA	NA	NA	NA	NA	NA	NA	NA	NA	NA	NA	NA	NA	NA	NA	NA	NA	NA	NA	NA	NA	NA	NA	NA	NA	NA	NA	NA	NA	NA	NA	NA	NA	NA	NA	NA	NA	NA	NA	FALSE	FALSE	No Record	NA	No Value	NA	FALSE	0	NA	NA	NA	NA	NA	NA	NA	NA	NA	NA	NA	NA
anolis neglectus	Anolis	Reptilia	Sauria	Anolidae	NA	NA	NA	NA	NA	NA	NA	NA	NA	NA	NA	NA	NA	NA	NA	NA	NA	NA	NA	NA	NA	NA	NA	NA	NA	NA	NA	NA	NA	NA	NA	NA	NA	NA	NA	NA	NA	NA	NA	NA	NA	NA	NA	NA	NA	NA	NA	NA	NA	NA	NA	NA	NA	NA	NA	NA	NA	FALSE	FALSE	No Record	NA	No Value	NA	FALSE	0	NA	NA	NA	NA	NA	NA	NA	NA	NA	NA	NA	NA
anolis nelsoni	Anolis	Reptilia	Sauria	Anolidae	NA	NA	NA	NA	NA	NA	NA	NA	NA	NA	NA	NA	NA	NA	NA	NA	NA	NA	NA	NA	NA	NA	NA	NA	NA	NA	NA	NA	NA	NA	NA	NA	NA	NA	NA	NA	NA	NA	NA	NA	NA	NA	NA	NA	NA	NA	NA	NA	NA	NA	NA	NA	NA	NA	NA	NA	NA	FALSE	FALSE	No Record	NA	No Value	NA	FALSE	0	NA	NA	NA	NA	NA	NA	NA	NA	NA	NA	NA	NA
anolis nemonteae	Anolis	Reptilia	Sauria	Anolidae	NA	NA	NA	NA	NA	NA	NA	NA	NA	NA	NA	NA	NA	NA	NA	NA	NA	NA	NA	NA	NA	NA	NA	NA	NA	NA	NA	NA	NA	NA	NA	NA	NA	NA	NA	NA	NA	NA	NA	NA	NA	NA	NA	NA	NA	NA	NA	NA	NA	NA	NA	NA	NA	NA	NA	NA	NA	FALSE	FALSE	No Record	NA	No Value	NA	FALSE	0	NA	NA	NA	NA	NA	NA	NA	NA	NA	NA	NA	NA
anolis nicefori	Anolis	Reptilia	Sauria	Anolidae	NA	NA	NA	NA	NA	NA	NA	NA	NA	NA	NA	NA	NA	NA	NA	NA	NA	NA	NA	NA	NA	NA	NA	NA	NA	NA	NA	NA	NA	NA	NA	NA	NA	NA	NA	NA	NA	NA	NA	NA	NA	NA	NA	NA	NA	NA	NA	NA	NA	NA	NA	NA	NA	NA	NA	NA	NA	FALSE	FALSE	No Record	NA	No Value	NA	FALSE	0	NA	NA	NA	NA	NA	NA	NA	NA	NA	NA	NA	NA
anolis nietoi	Anolis	Reptilia	Sauria	Anolidae	NA	NA	NA	NA	NA	NA	NA	NA	NA	NA	NA	NA	NA	NA	NA	NA	NA	NA	NA	NA	NA	NA	NA	NA	NA	NA	NA	NA	NA	NA	NA	NA	NA	NA	NA	NA	NA	NA	NA	NA	NA	NA	NA	NA	NA	NA	NA	NA	NA	NA	NA	NA	NA	NA	NA	NA	NA	FALSE	FALSE	No Record	NA	No Value	NA	FALSE	0	NA	NA	NA	NA	NA	NA	NA	NA	NA	NA	NA	NA
anolis nigrolineatus	Anolis	Reptilia	Sauria	Anolidae	NA	NA	NA	NA	NA	NA	NA	NA	NA	NA	NA	NA	NA	NA	NA	NA	NA	NA	NA	NA	NA	NA	NA	NA	NA	NA	NA	NA	NA	NA	NA	NA	NA	NA	NA	NA	NA	NA	NA	NA	NA	NA	NA	NA	NA	NA	NA	NA	NA	NA	NA	NA	NA	NA	NA	NA	NA	FALSE	FALSE	No Record	NA	No Value	NA	FALSE	0	NA	NA	NA	NA	NA	NA	NA	NA	NA	NA	NA	NA
anolis noblei	Anolis	Reptilia	Sauria	Anolidae	NA	NA	NA	NA	NA	NA	NA	NA	NA	NA	NA	NA	NA	NA	NA	NA	NA	NA	NA	NA	NA	NA	NA	NA	NA	NA	NA	NA	NA	NA	NA	NA	NA	NA	NA	NA	NA	NA	NA	NA	NA	NA	NA	NA	NA	NA	NA	NA	NA	NA	NA	NA	NA	NA	NA	NA	NA	FALSE	FALSE	No Record	NA	No Value	NA	FALSE	0	NA	NA	NA	NA	NA	NA	NA	NA	NA	NA	NA	NA
anolis notopholis	Anolis	Reptilia	Sauria	Anolidae	NA	NA	NA	NA	NA	NA	NA	NA	NA	NA	NA	NA	NA	NA	NA	NA	NA	NA	NA	NA	NA	NA	NA	NA	NA	NA	NA	NA	NA	NA	NA	NA	NA	NA	NA	NA	NA	NA	NA	NA	NA	NA	NA	NA	NA	NA	NA	NA	NA	NA	NA	NA	NA	NA	NA	NA	NA	FALSE	FALSE	No Record	NA	No Value	NA	FALSE	0	NA	NA	NA	NA	NA	NA	NA	NA	NA	NA	NA	NA
anolis nubilus	Anolis	Reptilia	Sauria	Anolidae	NA	NA	NA	NA	NA	NA	NA	NA	NA	NA	NA	NA	NA	NA	NA	NA	NA	NA	NA	NA	NA	NA	NA	NA	NA	NA	NA	NA	NA	NA	NA	NA	NA	NA	NA	NA	NA	NA	NA	NA	NA	NA	NA	NA	NA	NA	NA	NA	NA	NA	NA	NA	NA	NA	NA	NA	NA	FALSE	FALSE	No Record	NA	No Value	NA	FALSE	0	NA	NA	NA	NA	NA	NA	NA	NA	NA	NA	NA	NA
anolis occultus	Anolis	Reptilia	Sauria	Anolidae	NA	NA	NA	NA	NA	NA	NA	NA	NA	NA	NA	NA	NA	NA	NA	NA	NA	NA	NA	NA	NA	NA	NA	NA	NA	NA	NA	NA	NA	NA	NA	NA	NA	NA	NA	NA	NA	NA	NA	NA	NA	NA	NA	NA	NA	NA	NA	NA	NA	NA	NA	NA	NA	NA	NA	NA	NA	FALSE	FALSE	No Record	NA	No Value	NA	FALSE	0	NA	NA	NA	NA	NA	NA	NA	NA	NA	NA	NA	NA
anolis ocelloscapularis	Anolis	Reptilia	Sauria	Anolidae	NA	NA	NA	NA	NA	NA	NA	NA	NA	NA	NA	NA	NA	NA	NA	NA	NA	NA	NA	NA	NA	NA	NA	NA	NA	NA	NA	NA	NA	NA	NA	NA	NA	NA	NA	NA	NA	NA	NA	NA	NA	NA	NA	NA	NA	NA	NA	NA	NA	NA	NA	NA	NA	NA	NA	NA	NA	FALSE	FALSE	No Record	NA	No Value	NA	FALSE	0	NA	NA	NA	NA	NA	NA	NA	NA	NA	NA	NA	NA
anolis oculatus	Anolis	Reptilia	Sauria	Anolidae	NA	NA	NA	NA	NA	NA	NA	NA	NA	NA	NA	NA	NA	NA	NA	NA	NA	NA	NA	NA	NA	NA	NA	NA	NA	NA	NA	NA	NA	NA	NA	NA	NA	NA	NA	NA	NA	NA	NA	NA	NA	NA	NA	NA	NA	NA	NA	NA	NA	NA	NA	NA	NA	NA	NA	NA	NA	FALSE	FALSE	No Record	NA	No Value	NA	FALSE	0	NA	NA	NA	NA	NA	NA	NA	NA	NA	NA	NA	NA
anolis oligaspis	Anolis	Reptilia	Sauria	Anolidae	NA	NA	NA	NA	NA	NA	NA	NA	NA	NA	NA	NA	NA	NA	NA	NA	NA	NA	NA	NA	NA	NA	NA	NA	NA	NA	NA	NA	NA	NA	NA	NA	NA	NA	NA	NA	NA	NA	NA	NA	NA	NA	NA	NA	NA	NA	NA	NA	NA	NA	NA	NA	NA	NA	NA	NA	NA	FALSE	FALSE	No Record	NA	No Value	NA	FALSE	0	NA	NA	NA	NA	NA	NA	NA	NA	NA	NA	NA	NA
anolis olssoni	Anolis	Reptilia	Sauria	Anolidae	NA	NA	NA	NA	NA	NA	NA	NA	NA	NA	NA	NA	NA	NA	NA	NA	NA	NA	NA	NA	NA	NA	NA	NA	NA	NA	NA	NA	NA	NA	NA	NA	NA	NA	NA	NA	NA	NA	NA	NA	NA	NA	NA	NA	NA	NA	NA	NA	NA	NA	NA	NA	NA	NA	NA	NA	NA	FALSE	FALSE	No Record	NA	No Value	NA	FALSE	0	NA	NA	NA	NA	NA	NA	NA	NA	NA	NA	NA	NA
anolis omiltemanus	Anolis	Reptilia	Sauria	Anolidae	NA	NA	NA	NA	NA	NA	NA	NA	NA	NA	NA	NA	NA	NA	NA	NA	NA	NA	NA	NA	NA	NA	NA	NA	NA	NA	NA	NA	NA	NA	NA	NA	NA	NA	NA	NA	NA	NA	NA	NA	NA	NA	NA	NA	NA	NA	NA	NA	NA	NA	NA	NA	NA	NA	NA	NA	NA	FALSE	FALSE	No Record	NA	No Value	NA	FALSE	0	NA	NA	NA	NA	NA	NA	NA	NA	NA	NA	NA	NA
anolis onca	Anolis	Reptilia	Sauria	Anolidae	NA	NA	NA	NA	NA	NA	NA	NA	NA	NA	NA	NA	NA	NA	NA	NA	NA	NA	NA	NA	NA	NA	NA	NA	NA	NA	NA	NA	NA	NA	NA	NA	NA	NA	NA	NA	NA	NA	NA	NA	NA	NA	NA	NA	NA	NA	NA	NA	NA	NA	NA	NA	NA	NA	NA	NA	NA	FALSE	FALSE	No Record	NA	No Value	NA	FALSE	0	NA	NA	NA	NA	NA	NA	NA	NA	NA	NA	NA	NA
anolis opalinus	Anolis	Reptilia	Sauria	Anolidae	NA	NA	NA	NA	NA	NA	NA	NA	NA	NA	NA	NA	NA	NA	NA	NA	NA	NA	NA	NA	NA	NA	NA	NA	NA	NA	NA	NA	NA	NA	NA	NA	NA	NA	NA	NA	NA	NA	NA	NA	NA	NA	NA	NA	NA	NA	NA	NA	NA	NA	NA	NA	NA	NA	NA	NA	NA	FALSE	FALSE	No Record	NA	No Value	NA	FALSE	0	NA	NA	NA	NA	NA	NA	NA	NA	NA	NA	NA	NA
anolis ophiolepis	Anolis	Reptilia	Sauria	Anolidae	NA	NA	NA	NA	NA	NA	NA	NA	NA	NA	NA	NA	NA	NA	NA	NA	NA	NA	NA	NA	NA	NA	NA	NA	NA	NA	NA	NA	NA	NA	NA	NA	NA	NA	NA	NA	NA	NA	NA	NA	NA	NA	NA	NA	NA	NA	NA	NA	NA	NA	NA	NA	NA	NA	NA	NA	NA	FALSE	FALSE	No Record	NA	No Value	NA	FALSE	0	NA	NA	NA	NA	NA	NA	NA	NA	NA	NA	NA	NA
anolis oporinus	Anolis	Reptilia	Sauria	Anolidae	NA	NA	NA	NA	NA	NA	NA	NA	NA	NA	NA	NA	NA	NA	NA	NA	NA	NA	NA	NA	NA	NA	NA	NA	NA	NA	NA	NA	NA	NA	NA	NA	NA	NA	NA	NA	NA	NA	NA	NA	NA	NA	NA	NA	NA	NA	NA	NA	NA	NA	NA	NA	NA	NA	NA	NA	NA	FALSE	FALSE	No Record	NA	No Value	NA	FALSE	0	NA	NA	NA	NA	NA	NA	NA	NA	NA	NA	NA	NA
anolis orcesi	Anolis	Reptilia	Sauria	Anolidae	NA	NA	NA	NA	NA	NA	NA	NA	NA	NA	NA	NA	NA	NA	NA	NA	NA	NA	NA	NA	NA	NA	NA	NA	NA	NA	NA	NA	NA	NA	NA	NA	NA	NA	NA	NA	NA	NA	NA	NA	NA	NA	NA	NA	NA	NA	NA	NA	NA	NA	NA	NA	NA	NA	NA	NA	NA	FALSE	FALSE	No Record	NA	No Value	NA	FALSE	0	NA	NA	NA	NA	NA	NA	NA	NA	NA	NA	NA	NA
anolis ortonii	Anolis	Reptilia	Sauria	Anolidae	NA	NA	NA	NA	NA	NA	NA	NA	NA	NA	NA	NA	NA	NA	NA	NA	NA	NA	NA	NA	NA	NA	NA	NA	NA	NA	NA	NA	NA	NA	NA	NA	NA	NA	NA	NA	NA	NA	NA	NA	NA	NA	NA	NA	NA	NA	NA	NA	NA	NA	NA	NA	NA	NA	NA	NA	NA	FALSE	FALSE	No Record	NA	No Value	NA	FALSE	0	NA	NA	NA	NA	NA	NA	NA	NA	NA	NA	NA	NA
anolis osa	Anolis	Reptilia	Sauria	Anolidae	NA	NA	NA	NA	NA	NA	NA	NA	NA	NA	NA	NA	NA	NA	NA	NA	NA	NA	NA	NA	NA	NA	NA	NA	NA	NA	NA	NA	NA	NA	NA	NA	NA	NA	NA	NA	NA	NA	NA	NA	NA	NA	NA	NA	NA	NA	NA	NA	NA	NA	NA	NA	NA	NA	NA	NA	NA	FALSE	FALSE	No Record	NA	No Value	NA	FALSE	0	NA	NA	NA	NA	NA	NA	NA	NA	NA	NA	NA	NA
anolis otongae	Anolis	Reptilia	Sauria	Anolidae	NA	NA	NA	NA	NA	NA	NA	NA	NA	NA	NA	NA	NA	NA	NA	NA	NA	NA	NA	NA	NA	NA	NA	NA	NA	NA	NA	NA	NA	NA	NA	NA	NA	NA	NA	NA	NA	NA	NA	NA	NA	NA	NA	NA	NA	NA	NA	NA	NA	NA	NA	NA	NA	NA	NA	NA	NA	FALSE	FALSE	No Record	NA	No Value	NA	FALSE	0	NA	NA	NA	NA	NA	NA	NA	NA	NA	NA	NA	NA
anolis oxylophus	Anolis	Reptilia	Sauria	Anolidae	NA	NA	NA	NA	NA	NA	NA	NA	NA	NA	NA	NA	NA	NA	NA	NA	NA	NA	NA	NA	NA	NA	NA	NA	NA	NA	NA	NA	NA	NA	NA	NA	NA	NA	NA	NA	NA	NA	NA	NA	NA	NA	NA	NA	NA	NA	NA	NA	NA	NA	NA	NA	NA	NA	NA	NA	NA	FALSE	FALSE	No Record	NA	No Value	NA	FALSE	0	NA	NA	NA	NA	NA	NA	NA	NA	NA	NA	NA	NA
anolis pachypus	Anolis	Reptilia	Sauria	Anolidae	NA	NA	NA	NA	NA	NA	NA	NA	NA	NA	NA	NA	NA	NA	NA	NA	NA	NA	NA	NA	NA	NA	NA	NA	NA	NA	NA	NA	NA	NA	NA	NA	NA	NA	NA	NA	NA	NA	NA	NA	NA	NA	NA	NA	NA	NA	NA	NA	NA	NA	NA	NA	NA	NA	NA	NA	NA	FALSE	FALSE	No Record	NA	No Value	NA	FALSE	0	NA	NA	NA	NA	NA	NA	NA	NA	NA	NA	NA	NA
anolis parilis	Anolis	Reptilia	Sauria	Anolidae	NA	NA	NA	NA	NA	NA	NA	NA	NA	NA	NA	NA	NA	NA	NA	NA	NA	NA	NA	NA	NA	NA	NA	NA	NA	NA	NA	NA	NA	NA	NA	NA	NA	NA	NA	NA	NA	NA	NA	NA	NA	NA	NA	NA	NA	NA	NA	NA	NA	NA	NA	NA	NA	NA	NA	NA	NA	FALSE	FALSE	No Record	NA	No Value	NA	FALSE	0	NA	NA	NA	NA	NA	NA	NA	NA	NA	NA	NA	NA
anolis parvauritus	Anolis	Reptilia	Sauria	Anolidae	NA	NA	NA	NA	NA	NA	NA	NA	NA	NA	NA	NA	NA	NA	NA	NA	NA	NA	NA	NA	NA	NA	NA	NA	NA	NA	NA	NA	NA	NA	NA	NA	NA	NA	NA	NA	NA	NA	NA	NA	NA	NA	NA	NA	NA	NA	NA	NA	NA	NA	NA	NA	NA	NA	NA	NA	NA	FALSE	FALSE	No Record	NA	No Value	NA	FALSE	0	NA	NA	NA	NA	NA	NA	NA	NA	NA	NA	NA	NA
anolis parvicirculatus	Anolis	Reptilia	Sauria	Anolidae	NA	NA	NA	NA	NA	NA	NA	NA	NA	NA	NA	NA	NA	NA	NA	NA	NA	NA	NA	NA	NA	NA	NA	NA	NA	NA	NA	NA	NA	NA	NA	NA	NA	NA	NA	NA	NA	NA	NA	NA	NA	NA	NA	NA	NA	NA	NA	NA	NA	NA	NA	NA	NA	NA	NA	NA	NA	FALSE	FALSE	No Record	NA	No Value	NA	FALSE	0	NA	NA	NA	NA	NA	NA	NA	NA	NA	NA	NA	NA
anolis paternus	Anolis	Reptilia	Sauria	Anolidae	NA	NA	NA	NA	NA	NA	NA	NA	NA	NA	NA	NA	NA	NA	NA	NA	NA	NA	NA	NA	NA	NA	NA	NA	NA	NA	NA	NA	NA	NA	NA	NA	NA	NA	NA	NA	NA	NA	NA	NA	NA	NA	NA	NA	NA	NA	NA	NA	NA	NA	NA	NA	NA	NA	NA	NA	NA	FALSE	FALSE	No Record	NA	No Value	NA	FALSE	0	NA	NA	NA	NA	NA	NA	NA	NA	NA	NA	NA	NA
anolis pecuarius	Anolis	Reptilia	Sauria	Anolidae	NA	NA	NA	NA	NA	NA	NA	NA	NA	NA	NA	NA	NA	NA	NA	NA	NA	NA	NA	NA	NA	NA	NA	NA	NA	NA	NA	NA	NA	NA	NA	NA	NA	NA	NA	NA	NA	NA	NA	NA	NA	NA	NA	NA	NA	NA	NA	NA	NA	NA	NA	NA	NA	NA	NA	NA	NA	FALSE	FALSE	No Record	NA	No Value	NA	FALSE	0	NA	NA	NA	NA	NA	NA	NA	NA	NA	NA	NA	NA
anolis pentaprion	Anolis	Reptilia	Sauria	Anolidae	NA	NA	NA	NA	NA	NA	NA	NA	NA	NA	NA	NA	NA	NA	NA	NA	NA	NA	NA	NA	NA	NA	NA	NA	NA	NA	NA	NA	NA	NA	NA	NA	NA	NA	NA	NA	NA	NA	NA	NA	NA	NA	NA	NA	NA	NA	NA	NA	NA	NA	NA	NA	NA	NA	NA	NA	NA	FALSE	FALSE	No Record	NA	No Value	NA	FALSE	0	NA	NA	NA	NA	NA	NA	NA	NA	NA	NA	NA	NA
anolis peraccae	Anolis	Reptilia	Sauria	Anolidae	NA	NA	NA	NA	NA	NA	NA	NA	NA	NA	NA	NA	NA	NA	NA	NA	NA	NA	NA	NA	NA	NA	NA	NA	NA	NA	NA	NA	NA	NA	NA	NA	NA	NA	NA	NA	NA	NA	NA	NA	NA	NA	NA	NA	NA	NA	NA	NA	NA	NA	NA	NA	NA	NA	NA	NA	NA	FALSE	FALSE	No Record	NA	No Value	NA	FALSE	0	NA	NA	NA	NA	NA	NA	NA	NA	NA	NA	NA	NA
anolis peruensis	Anolis	Reptilia	Sauria	Anolidae	NA	NA	NA	NA	NA	NA	NA	NA	NA	NA	NA	NA	NA	NA	NA	NA	NA	NA	NA	NA	NA	NA	NA	NA	NA	NA	NA	NA	NA	NA	NA	NA	NA	NA	NA	NA	NA	NA	NA	NA	NA	NA	NA	NA	NA	NA	NA	NA	NA	NA	NA	NA	NA	NA	NA	NA	NA	FALSE	FALSE	No Record	NA	No Value	NA	FALSE	0	NA	NA	NA	NA	NA	NA	NA	NA	NA	NA	NA	NA
anolis petersii	Anolis	Reptilia	Sauria	Anolidae	NA	NA	NA	NA	NA	NA	NA	NA	NA	NA	NA	NA	NA	NA	NA	NA	NA	NA	NA	NA	NA	NA	NA	NA	NA	NA	NA	NA	NA	NA	NA	NA	NA	NA	NA	NA	NA	NA	NA	NA	NA	NA	NA	NA	NA	NA	NA	NA	NA	NA	NA	NA	NA	NA	NA	NA	NA	FALSE	FALSE	No Record	NA	No Value	NA	FALSE	0	NA	NA	NA	NA	NA	NA	NA	NA	NA	NA	NA	NA
anolis peucephilus	Anolis	Reptilia	Sauria	Anolidae	NA	NA	NA	NA	NA	NA	NA	NA	NA	NA	NA	NA	NA	NA	NA	NA	NA	NA	NA	NA	NA	NA	NA	NA	NA	NA	NA	NA	NA	NA	NA	NA	NA	NA	NA	NA	NA	NA	NA	NA	NA	NA	NA	NA	NA	NA	NA	NA	NA	NA	NA	NA	NA	NA	NA	NA	NA	FALSE	FALSE	No Record	NA	No Value	NA	FALSE	0	NA	NA	NA	NA	NA	NA	NA	NA	NA	NA	NA	NA
anolis peynadoi	Anolis	Reptilia	Sauria	Anolidae	NA	NA	NA	NA	NA	NA	NA	NA	NA	NA	NA	NA	NA	NA	NA	NA	NA	NA	NA	NA	NA	NA	NA	NA	NA	NA	NA	NA	NA	NA	NA	NA	NA	NA	NA	NA	NA	NA	NA	NA	NA	NA	NA	NA	NA	NA	NA	NA	NA	NA	NA	NA	NA	NA	NA	NA	NA	FALSE	FALSE	No Record	NA	No Value	NA	FALSE	0	NA	NA	NA	NA	NA	NA	NA	NA	NA	NA	NA	NA
anolis phyllorhinus	Anolis	Reptilia	Sauria	Anolidae	NA	NA	NA	NA	NA	NA	NA	NA	NA	NA	NA	NA	NA	NA	NA	NA	NA	NA	NA	NA	NA	NA	NA	NA	NA	NA	NA	NA	NA	NA	NA	NA	NA	NA	NA	NA	NA	NA	NA	NA	NA	NA	NA	NA	NA	NA	NA	NA	NA	NA	NA	NA	NA	NA	NA	NA	NA	FALSE	FALSE	No Record	NA	No Value	NA	FALSE	0	NA	NA	NA	NA	NA	NA	NA	NA	NA	NA	NA	NA
anolis pigmaequestris	Anolis	Reptilia	Sauria	Anolidae	NA	NA	NA	NA	NA	NA	NA	NA	NA	NA	NA	NA	NA	NA	NA	NA	NA	NA	NA	NA	NA	NA	NA	NA	NA	NA	NA	NA	NA	NA	NA	NA	NA	NA	NA	NA	NA	NA	NA	NA	NA	NA	NA	NA	NA	NA	NA	NA	NA	NA	NA	NA	NA	NA	NA	NA	NA	FALSE	FALSE	No Record	NA	No Value	NA	FALSE	0	NA	NA	NA	NA	NA	NA	NA	NA	NA	NA	NA	NA
anolis pijolensis	Anolis	Reptilia	Sauria	Anolidae	NA	NA	NA	NA	NA	NA	NA	NA	NA	NA	NA	NA	NA	NA	NA	NA	NA	NA	NA	NA	NA	NA	NA	NA	NA	NA	NA	NA	NA	NA	NA	NA	NA	NA	NA	NA	NA	NA	NA	NA	NA	NA	NA	NA	NA	NA	NA	NA	NA	NA	NA	NA	NA	NA	NA	NA	NA	FALSE	FALSE	No Record	NA	No Value	NA	FALSE	0	NA	NA	NA	NA	NA	NA	NA	NA	NA	NA	NA	NA
anolis pinchoti	Anolis	Reptilia	Sauria	Anolidae	NA	NA	NA	NA	NA	NA	NA	NA	NA	NA	NA	NA	NA	NA	NA	NA	NA	NA	NA	NA	NA	NA	NA	NA	NA	NA	NA	NA	NA	NA	NA	NA	NA	NA	NA	NA	NA	NA	NA	NA	NA	NA	NA	NA	NA	NA	NA	NA	NA	NA	NA	NA	NA	NA	NA	NA	NA	FALSE	FALSE	No Record	NA	No Value	NA	FALSE	0	NA	NA	NA	NA	NA	NA	NA	NA	NA	NA	NA	NA
anolis placidus	Anolis	Reptilia	Sauria	Anolidae	NA	NA	NA	NA	NA	NA	NA	NA	NA	NA	NA	NA	NA	NA	NA	NA	NA	NA	NA	NA	NA	NA	NA	NA	NA	NA	NA	NA	NA	NA	NA	NA	NA	NA	NA	NA	NA	NA	NA	NA	NA	NA	NA	NA	NA	NA	NA	NA	NA	NA	NA	NA	NA	NA	NA	NA	NA	FALSE	FALSE	No Record	NA	No Value	NA	FALSE	0	NA	NA	NA	NA	NA	NA	NA	NA	NA	NA	NA	NA
anolis planiceps	Anolis	Reptilia	Sauria	Anolidae	NA	NA	NA	NA	NA	NA	NA	NA	NA	NA	NA	NA	NA	NA	NA	NA	NA	NA	NA	NA	NA	NA	NA	NA	NA	NA	NA	NA	NA	NA	NA	NA	NA	NA	NA	NA	NA	NA	NA	NA	NA	NA	NA	NA	NA	NA	NA	NA	NA	NA	NA	NA	NA	NA	NA	NA	NA	FALSE	FALSE	No Record	NA	No Value	NA	FALSE	0	NA	NA	NA	NA	NA	NA	NA	NA	NA	NA	NA	NA
anolis podocarpus	Anolis	Reptilia	Sauria	Anolidae	NA	NA	NA	NA	NA	NA	NA	NA	NA	NA	NA	NA	NA	NA	NA	NA	NA	NA	NA	NA	NA	NA	NA	NA	NA	NA	NA	NA	NA	NA	NA	NA	NA	NA	NA	NA	NA	NA	NA	NA	NA	NA	NA	NA	NA	NA	NA	NA	NA	NA	NA	NA	NA	NA	NA	NA	NA	FALSE	FALSE	No Record	NA	No Value	NA	FALSE	0	NA	NA	NA	NA	NA	NA	NA	NA	NA	NA	NA	NA
anolis poecilopus	Anolis	Reptilia	Sauria	Anolidae	NA	NA	NA	NA	NA	NA	NA	NA	NA	NA	NA	NA	NA	NA	NA	NA	NA	NA	NA	NA	NA	NA	NA	NA	NA	NA	NA	NA	NA	NA	NA	NA	NA	NA	NA	NA	NA	NA	NA	NA	NA	NA	NA	NA	NA	NA	NA	NA	NA	NA	NA	NA	NA	NA	NA	NA	NA	FALSE	FALSE	No Record	NA	No Value	NA	FALSE	0	NA	NA	NA	NA	NA	NA	NA	NA	NA	NA	NA	NA
anolis poei	Anolis	Reptilia	Sauria	Anolidae	NA	NA	NA	NA	NA	NA	NA	NA	NA	NA	NA	NA	NA	NA	NA	NA	NA	NA	NA	NA	NA	NA	NA	NA	NA	NA	NA	NA	NA	NA	NA	NA	NA	NA	NA	NA	NA	NA	NA	NA	NA	NA	NA	NA	NA	NA	NA	NA	NA	NA	NA	NA	NA	NA	NA	NA	NA	FALSE	FALSE	No Record	NA	No Value	NA	FALSE	0	NA	NA	NA	NA	NA	NA	NA	NA	NA	NA	NA	NA
anolis pogus	Anolis	Reptilia	Sauria	Anolidae	NA	NA	NA	NA	NA	NA	NA	NA	NA	NA	NA	NA	NA	NA	NA	NA	NA	NA	NA	NA	NA	NA	NA	NA	NA	NA	NA	NA	NA	NA	NA	NA	NA	NA	NA	NA	NA	NA	NA	NA	NA	NA	NA	NA	NA	NA	NA	NA	NA	NA	NA	NA	NA	NA	NA	NA	NA	FALSE	FALSE	No Record	NA	No Value	NA	FALSE	0	NA	NA	NA	NA	NA	NA	NA	NA	NA	NA	NA	NA
anolis polylepis	Anolis	Reptilia	Sauria	Anolidae	NA	NA	NA	NA	NA	NA	NA	NA	NA	NA	NA	NA	NA	NA	NA	NA	NA	NA	NA	NA	NA	NA	NA	NA	NA	NA	NA	NA	NA	NA	NA	NA	NA	NA	NA	NA	NA	NA	NA	NA	NA	NA	NA	NA	NA	NA	NA	NA	NA	NA	NA	NA	NA	NA	NA	NA	NA	FALSE	FALSE	No Record	NA	No Value	NA	FALSE	0	NA	NA	NA	NA	NA	NA	NA	NA	NA	NA	NA	NA
anolis poncensis	Anolis	Reptilia	Sauria	Anolidae	NA	NA	NA	NA	NA	NA	NA	NA	NA	NA	NA	NA	NA	NA	NA	NA	NA	NA	NA	NA	NA	NA	NA	NA	NA	NA	NA	NA	NA	NA	NA	NA	NA	NA	NA	NA	NA	NA	NA	NA	NA	NA	NA	NA	NA	NA	NA	NA	NA	NA	NA	NA	NA	NA	NA	NA	NA	FALSE	FALSE	No Record	NA	No Value	NA	FALSE	0	NA	NA	NA	NA	NA	NA	NA	NA	NA	NA	NA	NA
anolis porcatus	Anolis	Reptilia	Sauria	Anolidae	NA	NA	NA	NA	NA	NA	NA	NA	NA	NA	NA	NA	NA	NA	NA	NA	NA	NA	NA	NA	NA	NA	NA	NA	NA	NA	NA	NA	NA	NA	NA	NA	NA	NA	NA	NA	NA	NA	NA	NA	NA	NA	NA	NA	NA	NA	NA	NA	NA	NA	NA	NA	NA	NA	NA	NA	NA	FALSE	FALSE	Has Record	NA	No Value	INVASIVE	FALSE	0	ALIEN	3	1	NA	NA	NA	NA	NA	NA	NA	NA	NA
anolis porcus	Anolis	Reptilia	Sauria	Anolidae	NA	NA	NA	NA	NA	NA	NA	NA	NA	NA	NA	NA	NA	NA	NA	NA	NA	NA	NA	NA	NA	NA	NA	NA	NA	NA	NA	NA	NA	NA	NA	NA	NA	NA	NA	NA	NA	NA	NA	NA	NA	NA	NA	NA	NA	NA	NA	NA	NA	NA	NA	NA	NA	NA	NA	NA	NA	FALSE	FALSE	No Record	NA	No Value	NA	FALSE	0	NA	NA	NA	NA	NA	NA	NA	NA	NA	NA	NA	NA
anolis prasinorius	Anolis	Reptilia	Sauria	Anolidae	NA	NA	NA	NA	NA	NA	NA	NA	NA	NA	NA	NA	NA	NA	NA	NA	NA	NA	NA	NA	NA	NA	NA	NA	NA	NA	NA	NA	NA	NA	NA	NA	NA	NA	NA	NA	NA	NA	NA	NA	NA	NA	NA	NA	NA	NA	NA	NA	NA	NA	NA	NA	NA	NA	NA	NA	NA	FALSE	FALSE	No Record	NA	No Value	NA	FALSE	0	NA	NA	NA	NA	NA	NA	NA	NA	NA	NA	NA	NA
anolis princeps	Anolis	Reptilia	Sauria	Anolidae	NA	NA	NA	NA	NA	NA	NA	NA	NA	NA	NA	NA	NA	NA	NA	NA	NA	NA	NA	NA	NA	NA	NA	NA	NA	NA	NA	NA	NA	NA	NA	NA	NA	NA	NA	NA	NA	NA	NA	NA	NA	NA	NA	NA	NA	NA	NA	NA	NA	NA	NA	NA	NA	NA	NA	NA	NA	FALSE	FALSE	No Record	NA	No Value	NA	FALSE	0	NA	NA	NA	NA	NA	NA	NA	NA	NA	NA	NA	NA
anolis proboscis	Anolis	Reptilia	Sauria	Anolidae	NA	NA	NA	NA	NA	NA	NA	NA	NA	NA	NA	NA	NA	NA	NA	NA	NA	NA	NA	NA	NA	NA	NA	NA	NA	NA	NA	NA	NA	NA	NA	NA	NA	NA	NA	NA	NA	NA	NA	NA	NA	NA	NA	NA	NA	NA	NA	NA	NA	NA	NA	NA	NA	NA	NA	NA	NA	FALSE	FALSE	No Record	NA	No Value	NA	FALSE	0	NA	NA	NA	NA	NA	NA	NA	NA	NA	NA	NA	NA
anolis propinquus	Anolis	Reptilia	Sauria	Anolidae	NA	NA	NA	NA	NA	NA	NA	NA	NA	NA	NA	NA	NA	NA	NA	NA	NA	NA	NA	NA	NA	NA	NA	NA	NA	NA	NA	NA	NA	NA	NA	NA	NA	NA	NA	NA	NA	NA	NA	NA	NA	NA	NA	NA	NA	NA	NA	NA	NA	NA	NA	NA	NA	NA	NA	NA	NA	FALSE	FALSE	No Record	NA	No Value	NA	FALSE	0	NA	NA	NA	NA	NA	NA	NA	NA	NA	NA	NA	NA
anolis pseudokemptoni	Anolis	Reptilia	Sauria	Anolidae	NA	NA	NA	NA	NA	NA	NA	NA	NA	NA	NA	NA	NA	NA	NA	NA	NA	NA	NA	NA	NA	NA	NA	NA	NA	NA	NA	NA	NA	NA	NA	NA	NA	NA	NA	NA	NA	NA	NA	NA	NA	NA	NA	NA	NA	NA	NA	NA	NA	NA	NA	NA	NA	NA	NA	NA	NA	FALSE	FALSE	No Record	NA	No Value	NA	FALSE	0	NA	NA	NA	NA	NA	NA	NA	NA	NA	NA	NA	NA
anolis pseudopachypus	Anolis	Reptilia	Sauria	Anolidae	NA	NA	NA	NA	NA	NA	NA	NA	NA	NA	NA	NA	NA	NA	NA	NA	NA	NA	NA	NA	NA	NA	NA	NA	NA	NA	NA	NA	NA	NA	NA	NA	NA	NA	NA	NA	NA	NA	NA	NA	NA	NA	NA	NA	NA	NA	NA	NA	NA	NA	NA	NA	NA	NA	NA	NA	NA	FALSE	FALSE	No Record	NA	No Value	NA	FALSE	0	NA	NA	NA	NA	NA	NA	NA	NA	NA	NA	NA	NA
anolis pseudotigrinus	Anolis	Reptilia	Sauria	Anolidae	NA	NA	NA	NA	NA	NA	NA	NA	NA	NA	NA	NA	NA	NA	NA	NA	NA	NA	NA	NA	NA	NA	NA	NA	NA	NA	NA	NA	NA	NA	NA	NA	NA	NA	NA	NA	NA	NA	NA	NA	NA	NA	NA	NA	NA	NA	NA	NA	NA	NA	NA	NA	NA	NA	NA	NA	NA	FALSE	FALSE	No Record	NA	No Value	NA	FALSE	0	NA	NA	NA	NA	NA	NA	NA	NA	NA	NA	NA	NA
anolis pulchellus	Anolis	Reptilia	Sauria	Anolidae	NA	NA	NA	NA	NA	NA	NA	NA	NA	NA	NA	NA	NA	NA	NA	NA	NA	NA	NA	NA	NA	NA	NA	NA	NA	NA	NA	NA	NA	NA	NA	NA	NA	NA	NA	NA	NA	NA	NA	NA	NA	NA	NA	NA	NA	NA	NA	NA	NA	NA	NA	NA	NA	NA	NA	NA	NA	FALSE	FALSE	No Record	NA	No Value	NA	FALSE	0	NA	NA	NA	NA	NA	NA	NA	NA	NA	NA	NA	NA
anolis pumilus	Anolis	Reptilia	Sauria	Anolidae	NA	NA	NA	NA	NA	NA	NA	NA	NA	NA	NA	NA	NA	NA	NA	NA	NA	NA	NA	NA	NA	NA	NA	NA	NA	NA	NA	NA	NA	NA	NA	NA	NA	NA	NA	NA	NA	NA	NA	NA	NA	NA	NA	NA	NA	NA	NA	NA	NA	NA	NA	NA	NA	NA	NA	NA	NA	FALSE	FALSE	No Record	NA	No Value	NA	FALSE	0	NA	NA	NA	NA	NA	NA	NA	NA	NA	NA	NA	NA
anolis punctatus	Anolis	Reptilia	Sauria	Anolidae	NA	NA	NA	NA	NA	NA	NA	NA	NA	NA	NA	NA	NA	NA	NA	NA	NA	NA	NA	NA	NA	NA	NA	NA	NA	NA	NA	NA	NA	NA	NA	NA	NA	NA	NA	NA	NA	NA	NA	NA	NA	NA	NA	NA	NA	NA	NA	NA	NA	NA	NA	NA	NA	NA	NA	NA	NA	FALSE	FALSE	No Record	NA	No Value	NA	FALSE	0	NA	NA	NA	NA	NA	NA	NA	NA	NA	NA	NA	NA
anolis purpurescens	Anolis	Reptilia	Sauria	Anolidae	NA	NA	NA	NA	NA	NA	NA	NA	NA	NA	NA	NA	NA	NA	NA	NA	NA	NA	NA	NA	NA	NA	NA	NA	NA	NA	NA	NA	NA	NA	NA	NA	NA	NA	NA	NA	NA	NA	NA	NA	NA	NA	NA	NA	NA	NA	NA	NA	NA	NA	NA	NA	NA	NA	NA	NA	NA	FALSE	FALSE	No Record	NA	No Value	NA	FALSE	0	NA	NA	NA	NA	NA	NA	NA	NA	NA	NA	NA	NA
anolis purpurgularis	Anolis	Reptilia	Sauria	Anolidae	NA	NA	NA	NA	NA	NA	NA	NA	NA	NA	NA	NA	NA	NA	NA	NA	NA	NA	NA	NA	NA	NA	NA	NA	NA	NA	NA	NA	NA	NA	NA	NA	NA	NA	NA	NA	NA	NA	NA	NA	NA	NA	NA	NA	NA	NA	NA	NA	NA	NA	NA	NA	NA	NA	NA	NA	NA	FALSE	FALSE	No Record	NA	No Value	NA	FALSE	0	NA	NA	NA	NA	NA	NA	NA	NA	NA	NA	NA	NA
anolis purpuronectes	Anolis	Reptilia	Sauria	Anolidae	NA	NA	NA	NA	NA	NA	NA	NA	NA	NA	NA	NA	NA	NA	NA	NA	NA	NA	NA	NA	NA	NA	NA	NA	NA	NA	NA	NA	NA	NA	NA	NA	NA	NA	NA	NA	NA	NA	NA	NA	NA	NA	NA	NA	NA	NA	NA	NA	NA	NA	NA	NA	NA	NA	NA	NA	NA	FALSE	FALSE	No Record	NA	No Value	NA	FALSE	0	NA	NA	NA	NA	NA	NA	NA	NA	NA	NA	NA	NA
anolis pygmaeus	Anolis	Reptilia	Sauria	Anolidae	NA	NA	NA	NA	NA	NA	NA	NA	NA	NA	NA	NA	NA	NA	NA	NA	NA	NA	NA	NA	NA	NA	NA	NA	NA	NA	NA	NA	NA	NA	NA	NA	NA	NA	NA	NA	NA	NA	NA	NA	NA	NA	NA	NA	NA	NA	NA	NA	NA	NA	NA	NA	NA	NA	NA	NA	NA	FALSE	FALSE	No Record	NA	No Value	NA	FALSE	0	NA	NA	NA	NA	NA	NA	NA	NA	NA	NA	NA	NA
anolis quadriocellifer	Anolis	Reptilia	Sauria	Anolidae	NA	NA	NA	NA	NA	NA	NA	NA	NA	NA	NA	NA	NA	NA	NA	NA	NA	NA	NA	NA	NA	NA	NA	NA	NA	NA	NA	NA	NA	NA	NA	NA	NA	NA	NA	NA	NA	NA	NA	NA	NA	NA	NA	NA	NA	NA	NA	NA	NA	NA	NA	NA	NA	NA	NA	NA	NA	FALSE	FALSE	No Record	NA	No Value	NA	FALSE	0	NA	NA	NA	NA	NA	NA	NA	NA	NA	NA	NA	NA
anolis quaggulus	Anolis	Reptilia	Sauria	Anolidae	NA	NA	NA	NA	NA	NA	NA	NA	NA	NA	NA	NA	NA	NA	NA	NA	NA	NA	NA	NA	NA	NA	NA	NA	NA	NA	NA	NA	NA	NA	NA	NA	NA	NA	NA	NA	NA	NA	NA	NA	NA	NA	NA	NA	NA	NA	NA	NA	NA	NA	NA	NA	NA	NA	NA	NA	NA	FALSE	FALSE	No Record	NA	No Value	NA	FALSE	0	NA	NA	NA	NA	NA	NA	NA	NA	NA	NA	NA	NA
anolis quercorum	Anolis	Reptilia	Sauria	Anolidae	NA	NA	NA	NA	NA	NA	NA	NA	NA	NA	NA	NA	NA	NA	NA	NA	NA	NA	NA	NA	NA	NA	NA	NA	NA	NA	NA	NA	NA	NA	NA	NA	NA	NA	NA	NA	NA	NA	NA	NA	NA	NA	NA	NA	NA	NA	NA	NA	NA	NA	NA	NA	NA	NA	NA	NA	NA	FALSE	FALSE	No Record	NA	No Value	NA	FALSE	0	NA	NA	NA	NA	NA	NA	NA	NA	NA	NA	NA	NA
anolis quimbaya	Anolis	Reptilia	Sauria	Anolidae	NA	NA	NA	NA	NA	NA	NA	NA	NA	NA	NA	NA	NA	NA	NA	NA	NA	NA	NA	NA	NA	NA	NA	NA	NA	NA	NA	NA	NA	NA	NA	NA	NA	NA	NA	NA	NA	NA	NA	NA	NA	NA	NA	NA	NA	NA	NA	NA	NA	NA	NA	NA	NA	NA	NA	NA	NA	FALSE	FALSE	No Record	NA	No Value	NA	FALSE	0	NA	NA	NA	NA	NA	NA	NA	NA	NA	NA	NA	NA
anolis ravifaux	Anolis	Reptilia	Sauria	Anolidae	NA	NA	NA	NA	NA	NA	NA	NA	NA	NA	NA	NA	NA	NA	NA	NA	NA	NA	NA	NA	NA	NA	NA	NA	NA	NA	NA	NA	NA	NA	NA	NA	NA	NA	NA	NA	NA	NA	NA	NA	NA	NA	NA	NA	NA	NA	NA	NA	NA	NA	NA	NA	NA	NA	NA	NA	NA	FALSE	FALSE	No Record	NA	No Value	NA	FALSE	0	NA	NA	NA	NA	NA	NA	NA	NA	NA	NA	NA	NA
anolis reconditus	Anolis	Reptilia	Sauria	Anolidae	NA	NA	NA	NA	NA	NA	NA	NA	NA	NA	NA	NA	NA	NA	NA	NA	NA	NA	NA	NA	NA	NA	NA	NA	NA	NA	NA	NA	NA	NA	NA	NA	NA	NA	NA	NA	NA	NA	NA	NA	NA	NA	NA	NA	NA	NA	NA	NA	NA	NA	NA	NA	NA	NA	NA	NA	NA	FALSE	FALSE	No Record	NA	No Value	NA	FALSE	0	NA	NA	NA	NA	NA	NA	NA	NA	NA	NA	NA	NA
anolis rejectus	Anolis	Reptilia	Sauria	Anolidae	NA	NA	NA	NA	NA	NA	NA	NA	NA	NA	NA	NA	NA	NA	NA	NA	NA	NA	NA	NA	NA	NA	NA	NA	NA	NA	NA	NA	NA	NA	NA	NA	NA	NA	NA	NA	NA	NA	NA	NA	NA	NA	NA	NA	NA	NA	NA	NA	NA	NA	NA	NA	NA	NA	NA	NA	NA	FALSE	FALSE	No Record	NA	No Value	NA	FALSE	0	NA	NA	NA	NA	NA	NA	NA	NA	NA	NA	NA	NA
anolis richardii	Anolis	Reptilia	Sauria	Anolidae	NA	NA	NA	NA	NA	NA	NA	NA	NA	NA	NA	NA	NA	NA	NA	NA	NA	NA	NA	NA	NA	NA	NA	NA	NA	NA	NA	NA	NA	NA	NA	NA	NA	NA	NA	NA	NA	NA	NA	NA	NA	NA	NA	NA	NA	NA	NA	NA	NA	NA	NA	NA	NA	NA	NA	NA	NA	FALSE	FALSE	Has Record	NA	No Value	NULL	FALSE	0	ALIEN	1	1	NA	NA	NA	NA	NA	NA	NA	NA	NA
anolis richteri	Anolis	Reptilia	Sauria	Anolidae	NA	NA	NA	NA	NA	NA	NA	NA	NA	NA	NA	NA	NA	NA	NA	NA	NA	NA	NA	NA	NA	NA	NA	NA	NA	NA	NA	NA	NA	NA	NA	NA	NA	NA	NA	NA	NA	NA	NA	NA	NA	NA	NA	NA	NA	NA	NA	NA	NA	NA	NA	NA	NA	NA	NA	NA	NA	FALSE	FALSE	No Record	NA	No Value	NA	FALSE	0	NA	NA	NA	NA	NA	NA	NA	NA	NA	NA	NA	NA
anolis ricordii	Anolis	Reptilia	Sauria	Anolidae	NA	NA	NA	NA	NA	NA	NA	NA	NA	NA	NA	NA	NA	NA	NA	NA	NA	NA	NA	NA	NA	NA	NA	NA	NA	NA	NA	NA	NA	NA	NA	NA	NA	NA	NA	NA	NA	NA	NA	NA	NA	NA	NA	NA	NA	NA	NA	NA	NA	NA	NA	NA	NA	NA	NA	NA	NA	FALSE	FALSE	No Record	NA	No Value	NA	FALSE	0	NA	NA	NA	NA	NA	NA	NA	NA	NA	NA	NA	NA
anolis rimarum	Anolis	Reptilia	Sauria	Anolidae	NA	NA	NA	NA	NA	NA	NA	NA	NA	NA	NA	NA	NA	NA	NA	NA	NA	NA	NA	NA	NA	NA	NA	NA	NA	NA	NA	NA	NA	NA	NA	NA	NA	NA	NA	NA	NA	NA	NA	NA	NA	NA	NA	NA	NA	NA	NA	NA	NA	NA	NA	NA	NA	NA	NA	NA	NA	FALSE	FALSE	No Record	NA	No Value	NA	FALSE	0	NA	NA	NA	NA	NA	NA	NA	NA	NA	NA	NA	NA
anolis riparius	Anolis	Reptilia	Sauria	Anolidae	NA	NA	NA	NA	NA	NA	NA	NA	NA	NA	NA	NA	NA	NA	NA	NA	NA	NA	NA	NA	NA	NA	NA	NA	NA	NA	NA	NA	NA	NA	NA	NA	NA	NA	NA	NA	NA	NA	NA	NA	NA	NA	NA	NA	NA	NA	NA	NA	NA	NA	NA	NA	NA	NA	NA	NA	NA	FALSE	FALSE	No Record	NA	No Value	NA	FALSE	0	NA	NA	NA	NA	NA	NA	NA	NA	NA	NA	NA	NA
anolis rivalis	Anolis	Reptilia	Sauria	Anolidae	NA	NA	NA	NA	NA	NA	NA	NA	NA	NA	NA	NA	NA	NA	NA	NA	NA	NA	NA	NA	NA	NA	NA	NA	NA	NA	NA	NA	NA	NA	NA	NA	NA	NA	NA	NA	NA	NA	NA	NA	NA	NA	NA	NA	NA	NA	NA	NA	NA	NA	NA	NA	NA	NA	NA	NA	NA	FALSE	FALSE	No Record	NA	No Value	NA	FALSE	0	NA	NA	NA	NA	NA	NA	NA	NA	NA	NA	NA	NA
anolis roatanensis	Anolis	Reptilia	Sauria	Anolidae	NA	NA	NA	NA	NA	NA	NA	NA	NA	NA	NA	NA	NA	NA	NA	NA	NA	NA	NA	NA	NA	NA	NA	NA	NA	NA	NA	NA	NA	NA	NA	NA	NA	NA	NA	NA	NA	NA	NA	NA	NA	NA	NA	NA	NA	NA	NA	NA	NA	NA	NA	NA	NA	NA	NA	NA	NA	FALSE	FALSE	No Record	NA	No Value	NA	FALSE	0	NA	NA	NA	NA	NA	NA	NA	NA	NA	NA	NA	NA
anolis robinsoni	Anolis	Reptilia	Sauria	Anolidae	NA	NA	NA	NA	NA	NA	NA	NA	NA	NA	NA	NA	NA	NA	NA	NA	NA	NA	NA	NA	NA	NA	NA	NA	NA	NA	NA	NA	NA	NA	NA	NA	NA	NA	NA	NA	NA	NA	NA	NA	NA	NA	NA	NA	NA	NA	NA	NA	NA	NA	NA	NA	NA	NA	NA	NA	NA	FALSE	FALSE	No Record	NA	No Value	NA	FALSE	0	NA	NA	NA	NA	NA	NA	NA	NA	NA	NA	NA	NA
anolis rodriguezii	Anolis	Reptilia	Sauria	Anolidae	NA	NA	NA	NA	NA	NA	NA	NA	NA	NA	NA	NA	NA	NA	NA	NA	NA	NA	NA	NA	NA	NA	NA	NA	NA	NA	NA	NA	NA	NA	NA	NA	NA	NA	NA	NA	NA	NA	NA	NA	NA	NA	NA	NA	NA	NA	NA	NA	NA	NA	NA	NA	NA	NA	NA	NA	NA	FALSE	FALSE	No Record	NA	No Value	NA	FALSE	0	NA	NA	NA	NA	NA	NA	NA	NA	NA	NA	NA	NA
anolis roosevelti	Anolis	Reptilia	Sauria	Anolidae	NA	NA	NA	NA	NA	NA	NA	NA	NA	NA	NA	NA	NA	NA	NA	NA	NA	NA	NA	NA	NA	NA	NA	NA	NA	NA	NA	NA	NA	NA	NA	NA	NA	NA	NA	NA	NA	NA	NA	NA	NA	NA	NA	NA	NA	NA	NA	NA	NA	NA	NA	NA	NA	NA	NA	NA	NA	FALSE	FALSE	No Record	NA	No Value	NA	FALSE	0	NA	NA	NA	NA	NA	NA	NA	NA	NA	NA	NA	NA
anolis roquet	Anolis	Reptilia	Sauria	Anolidae	NA	NA	NA	NA	NA	NA	NA	NA	NA	NA	NA	NA	NA	NA	NA	NA	NA	NA	NA	NA	NA	NA	NA	NA	NA	NA	NA	NA	NA	NA	NA	NA	NA	NA	NA	NA	NA	NA	NA	NA	NA	NA	NA	NA	NA	NA	NA	NA	NA	NA	NA	NA	NA	NA	NA	NA	NA	FALSE	FALSE	No Record	NA	No Value	NA	FALSE	0	NA	NA	NA	NA	NA	NA	NA	NA	NA	NA	NA	NA
anolis rubiginosus	Anolis	Reptilia	Sauria	Anolidae	NA	NA	NA	NA	NA	NA	NA	NA	NA	NA	NA	NA	NA	NA	NA	NA	NA	NA	NA	NA	NA	NA	NA	NA	NA	NA	NA	NA	NA	NA	NA	NA	NA	NA	NA	NA	NA	NA	NA	NA	NA	NA	NA	NA	NA	NA	NA	NA	NA	NA	NA	NA	NA	NA	NA	NA	NA	FALSE	FALSE	No Record	NA	No Value	NA	FALSE	0	NA	NA	NA	NA	NA	NA	NA	NA	NA	NA	NA	NA
anolis rubribarbaris	Anolis	Reptilia	Sauria	Anolidae	NA	NA	NA	NA	NA	NA	NA	NA	NA	NA	NA	NA	NA	NA	NA	NA	NA	NA	NA	NA	NA	NA	NA	NA	NA	NA	NA	NA	NA	NA	NA	NA	NA	NA	NA	NA	NA	NA	NA	NA	NA	NA	NA	NA	NA	NA	NA	NA	NA	NA	NA	NA	NA	NA	NA	NA	NA	FALSE	FALSE	No Record	NA	No Value	NA	FALSE	0	NA	NA	NA	NA	NA	NA	NA	NA	NA	NA	NA	NA
anolis rubribarbus	Anolis	Reptilia	Sauria	Anolidae	NA	NA	NA	NA	NA	NA	NA	NA	NA	NA	NA	NA	NA	NA	NA	NA	NA	NA	NA	NA	NA	NA	NA	NA	NA	NA	NA	NA	NA	NA	NA	NA	NA	NA	NA	NA	NA	NA	NA	NA	NA	NA	NA	NA	NA	NA	NA	NA	NA	NA	NA	NA	NA	NA	NA	NA	NA	FALSE	FALSE	No Record	NA	No Value	NA	FALSE	0	NA	NA	NA	NA	NA	NA	NA	NA	NA	NA	NA	NA
anolis ruibali	Anolis	Reptilia	Sauria	Anolidae	NA	NA	NA	NA	NA	NA	NA	NA	NA	NA	NA	NA	NA	NA	NA	NA	NA	NA	NA	NA	NA	NA	NA	NA	NA	NA	NA	NA	NA	NA	NA	NA	NA	NA	NA	NA	NA	NA	NA	NA	NA	NA	NA	NA	NA	NA	NA	NA	NA	NA	NA	NA	NA	NA	NA	NA	NA	FALSE	FALSE	No Record	NA	No Value	NA	FALSE	0	NA	NA	NA	NA	NA	NA	NA	NA	NA	NA	NA	NA
anolis ruizii	Anolis	Reptilia	Sauria	Anolidae	NA	NA	NA	NA	NA	NA	NA	NA	NA	NA	NA	NA	NA	NA	NA	NA	NA	NA	NA	NA	NA	NA	NA	NA	NA	NA	NA	NA	NA	NA	NA	NA	NA	NA	NA	NA	NA	NA	NA	NA	NA	NA	NA	NA	NA	NA	NA	NA	NA	NA	NA	NA	NA	NA	NA	NA	NA	FALSE	FALSE	No Record	NA	No Value	NA	FALSE	0	NA	NA	NA	NA	NA	NA	NA	NA	NA	NA	NA	NA
anolis rupinae	Anolis	Reptilia	Sauria	Anolidae	NA	NA	NA	NA	NA	NA	NA	NA	NA	NA	NA	NA	NA	NA	NA	NA	NA	NA	NA	NA	NA	NA	NA	NA	NA	NA	NA	NA	NA	NA	NA	NA	NA	NA	NA	NA	NA	NA	NA	NA	NA	NA	NA	NA	NA	NA	NA	NA	NA	NA	NA	NA	NA	NA	NA	NA	NA	FALSE	FALSE	No Record	NA	No Value	NA	FALSE	0	NA	NA	NA	NA	NA	NA	NA	NA	NA	NA	NA	NA
anolis sabanus	Anolis	Reptilia	Sauria	Anolidae	NA	NA	NA	NA	NA	NA	NA	NA	NA	NA	NA	NA	NA	NA	NA	NA	NA	NA	NA	NA	NA	NA	NA	NA	NA	NA	NA	NA	NA	NA	NA	NA	NA	NA	NA	NA	NA	NA	NA	NA	NA	NA	NA	NA	NA	NA	NA	NA	NA	NA	NA	NA	NA	NA	NA	NA	NA	FALSE	FALSE	No Record	NA	No Value	NA	FALSE	0	NA	NA	NA	NA	NA	NA	NA	NA	NA	NA	NA	NA
anolis sacamecatensis	Anolis	Reptilia	Sauria	Anolidae	NA	NA	NA	NA	NA	NA	NA	NA	NA	NA	NA	NA	NA	NA	NA	NA	NA	NA	NA	NA	NA	NA	NA	NA	NA	NA	NA	NA	NA	NA	NA	NA	NA	NA	NA	NA	NA	NA	NA	NA	NA	NA	NA	NA	NA	NA	NA	NA	NA	NA	NA	NA	NA	NA	NA	NA	NA	FALSE	FALSE	No Record	NA	No Value	NA	FALSE	0	NA	NA	NA	NA	NA	NA	NA	NA	NA	NA	NA	NA
anolis sagrei	Anolis	Reptilia	Sauria	Anolidae	1.89	FALSE	FALSE	TRUE	FALSE	FALSE	TRUE	FALSE	FALSE	FALSE	TRUE	TRUE	FALSE	TRUE	FALSE	FALSE	NA	NA	NA	TRUE	FALSE	FALSE	FALSE	FALSE	TRUE	FALSE	FALSE	FALSE	FALSE	FALSE	FALSE	FALSE	TRUE	NA	NA	NA	NA	NA	NA	NA	NA	NA	NA	NA	NA	NA	NA	NA	NA	NA	NA	NA	NA	NA	NA	NA	NA	FALSE	FALSE	Has Record	NA	Has Value	INVASIVE	FALSE	0	ALIEN	10	1	NA	NA	NA	NA	NA	NA	NA	NA	1.666666667
anolis salvini	Anolis	Reptilia	Sauria	Anolidae	NA	NA	NA	NA	NA	NA	NA	NA	NA	NA	NA	NA	NA	NA	NA	NA	NA	NA	NA	NA	NA	NA	NA	NA	NA	NA	NA	NA	NA	NA	NA	NA	NA	NA	NA	NA	NA	NA	NA	NA	NA	NA	NA	NA	NA	NA	NA	NA	NA	NA	NA	NA	NA	NA	NA	NA	NA	FALSE	FALSE	No Record	NA	No Value	NA	FALSE	0	NA	NA	NA	NA	NA	NA	NA	NA	NA	NA	NA	NA
anolis santamartae	Anolis	Reptilia	Sauria	Anolidae	NA	NA	NA	NA	NA	NA	NA	NA	NA	NA	NA	NA	NA	NA	NA	NA	NA	NA	NA	NA	NA	NA	NA	NA	NA	NA	NA	NA	NA	NA	NA	NA	NA	NA	NA	NA	NA	NA	NA	NA	NA	NA	NA	NA	NA	NA	NA	NA	NA	NA	NA	NA	NA	NA	NA	NA	NA	FALSE	FALSE	No Record	NA	No Value	NA	FALSE	0	NA	NA	NA	NA	NA	NA	NA	NA	NA	NA	NA	NA
anolis savagei	Anolis	Reptilia	Sauria	Anolidae	NA	NA	NA	NA	NA	NA	NA	NA	NA	NA	NA	NA	NA	NA	NA	NA	NA	NA	NA	NA	NA	NA	NA	NA	NA	NA	NA	NA	NA	NA	NA	NA	NA	NA	NA	NA	NA	NA	NA	NA	NA	NA	NA	NA	NA	NA	NA	NA	NA	NA	NA	NA	NA	NA	NA	NA	NA	FALSE	FALSE	No Record	NA	No Value	NA	FALSE	0	NA	NA	NA	NA	NA	NA	NA	NA	NA	NA	NA	NA
anolis saxatilis	Anolis	Reptilia	Sauria	Anolidae	NA	NA	NA	NA	NA	NA	NA	NA	NA	NA	NA	NA	NA	NA	NA	NA	NA	NA	NA	NA	NA	NA	NA	NA	NA	NA	NA	NA	NA	NA	NA	NA	NA	NA	NA	NA	NA	NA	NA	NA	NA	NA	NA	NA	NA	NA	NA	NA	NA	NA	NA	NA	NA	NA	NA	NA	NA	FALSE	FALSE	No Record	NA	No Value	NA	FALSE	0	NA	NA	NA	NA	NA	NA	NA	NA	NA	NA	NA	NA
anolis schiedii	Anolis	Reptilia	Sauria	Anolidae	NA	NA	NA	NA	NA	NA	NA	NA	NA	NA	NA	NA	NA	NA	NA	NA	NA	NA	NA	NA	NA	NA	NA	NA	NA	NA	NA	NA	NA	NA	NA	NA	NA	NA	NA	NA	NA	NA	NA	NA	NA	NA	NA	NA	NA	NA	NA	NA	NA	NA	NA	NA	NA	NA	NA	NA	NA	FALSE	FALSE	No Record	NA	No Value	NA	FALSE	0	NA	NA	NA	NA	NA	NA	NA	NA	NA	NA	NA	NA
anolis schwartzi	Anolis	Reptilia	Sauria	Anolidae	NA	NA	NA	NA	NA	NA	NA	NA	NA	NA	NA	NA	NA	NA	NA	NA	NA	NA	NA	NA	NA	NA	NA	NA	NA	NA	NA	NA	NA	NA	NA	NA	NA	NA	NA	NA	NA	NA	NA	NA	NA	NA	NA	NA	NA	NA	NA	NA	NA	NA	NA	NA	NA	NA	NA	NA	NA	FALSE	FALSE	No Record	NA	No Value	NA	FALSE	0	NA	NA	NA	NA	NA	NA	NA	NA	NA	NA	NA	NA
anolis scriptus	Anolis	Reptilia	Sauria	Anolidae	NA	NA	NA	NA	NA	NA	NA	NA	NA	NA	NA	NA	NA	NA	NA	NA	NA	NA	NA	NA	NA	NA	NA	NA	NA	NA	NA	NA	NA	NA	NA	NA	NA	NA	NA	NA	NA	NA	NA	NA	NA	NA	NA	NA	NA	NA	NA	NA	NA	NA	NA	NA	NA	NA	NA	NA	NA	FALSE	FALSE	No Record	NA	No Value	NA	FALSE	0	NA	NA	NA	NA	NA	NA	NA	NA	NA	NA	NA	NA
anolis scypheus	Anolis	Reptilia	Sauria	Anolidae	NA	NA	NA	NA	NA	NA	NA	NA	NA	NA	NA	NA	NA	NA	NA	NA	NA	NA	NA	NA	NA	NA	NA	NA	NA	NA	NA	NA	NA	NA	NA	NA	NA	NA	NA	NA	NA	NA	NA	NA	NA	NA	NA	NA	NA	NA	NA	NA	NA	NA	NA	NA	NA	NA	NA	NA	NA	FALSE	FALSE	No Record	NA	No Value	NA	FALSE	0	NA	NA	NA	NA	NA	NA	NA	NA	NA	NA	NA	NA
anolis semilineatus	Anolis	Reptilia	Sauria	Anolidae	NA	NA	NA	NA	NA	NA	NA	NA	NA	NA	NA	NA	NA	NA	NA	NA	NA	NA	NA	NA	NA	NA	NA	NA	NA	NA	NA	NA	NA	NA	NA	NA	NA	NA	NA	NA	NA	NA	NA	NA	NA	NA	NA	NA	NA	NA	NA	NA	NA	NA	NA	NA	NA	NA	NA	NA	NA	FALSE	FALSE	No Record	NA	No Value	NA	FALSE	0	NA	NA	NA	NA	NA	NA	NA	NA	NA	NA	NA	NA
anolis sericeus	Anolis	Reptilia	Sauria	Anolidae	NA	NA	NA	NA	NA	NA	NA	NA	NA	NA	NA	NA	NA	NA	NA	NA	NA	NA	NA	NA	NA	NA	NA	NA	NA	NA	NA	NA	NA	NA	NA	NA	NA	NA	NA	NA	NA	NA	NA	NA	NA	NA	NA	NA	NA	NA	NA	NA	NA	NA	NA	NA	NA	NA	NA	NA	NA	FALSE	FALSE	No Record	NA	No Value	NA	FALSE	0	NA	NA	NA	NA	NA	NA	NA	NA	NA	NA	NA	NA
anolis serranoi	Anolis	Reptilia	Sauria	Anolidae	NA	NA	NA	NA	NA	NA	NA	NA	NA	NA	NA	NA	NA	NA	NA	NA	NA	NA	NA	NA	NA	NA	NA	NA	NA	NA	NA	NA	NA	NA	NA	NA	NA	NA	NA	NA	NA	NA	NA	NA	NA	NA	NA	NA	NA	NA	NA	NA	NA	NA	NA	NA	NA	NA	NA	NA	NA	FALSE	FALSE	No Record	NA	No Value	NA	FALSE	0	NA	NA	NA	NA	NA	NA	NA	NA	NA	NA	NA	NA
anolis sheplani	Anolis	Reptilia	Sauria	Anolidae	NA	NA	NA	NA	NA	NA	NA	NA	NA	NA	NA	NA	NA	NA	NA	NA	NA	NA	NA	NA	NA	NA	NA	NA	NA	NA	NA	NA	NA	NA	NA	NA	NA	NA	NA	NA	NA	NA	NA	NA	NA	NA	NA	NA	NA	NA	NA	NA	NA	NA	NA	NA	NA	NA	NA	NA	NA	FALSE	FALSE	No Record	NA	No Value	NA	FALSE	0	NA	NA	NA	NA	NA	NA	NA	NA	NA	NA	NA	NA
anolis shrevei	Anolis	Reptilia	Sauria	Anolidae	NA	NA	NA	NA	NA	NA	NA	NA	NA	NA	NA	NA	NA	NA	NA	NA	NA	NA	NA	NA	NA	NA	NA	NA	NA	NA	NA	NA	NA	NA	NA	NA	NA	NA	NA	NA	NA	NA	NA	NA	NA	NA	NA	NA	NA	NA	NA	NA	NA	NA	NA	NA	NA	NA	NA	NA	NA	FALSE	FALSE	No Record	NA	No Value	NA	FALSE	0	NA	NA	NA	NA	NA	NA	NA	NA	NA	NA	NA	NA
anolis sierramaestrae	Anolis	Reptilia	Sauria	Anolidae	NA	NA	NA	NA	NA	NA	NA	NA	NA	NA	NA	NA	NA	NA	NA	NA	NA	NA	NA	NA	NA	NA	NA	NA	NA	NA	NA	NA	NA	NA	NA	NA	NA	NA	NA	NA	NA	NA	NA	NA	NA	NA	NA	NA	NA	NA	NA	NA	NA	NA	NA	NA	NA	NA	NA	NA	NA	FALSE	FALSE	No Record	NA	No Value	NA	FALSE	0	NA	NA	NA	NA	NA	NA	NA	NA	NA	NA	NA	NA
anolis singularis	Anolis	Reptilia	Sauria	Anolidae	NA	NA	NA	NA	NA	NA	NA	NA	NA	NA	NA	NA	NA	NA	NA	NA	NA	NA	NA	NA	NA	NA	NA	NA	NA	NA	NA	NA	NA	NA	NA	NA	NA	NA	NA	NA	NA	NA	NA	NA	NA	NA	NA	NA	NA	NA	NA	NA	NA	NA	NA	NA	NA	NA	NA	NA	NA	FALSE	FALSE	No Record	NA	No Value	NA	FALSE	0	NA	NA	NA	NA	NA	NA	NA	NA	NA	NA	NA	NA
anolis smallwoodi	Anolis	Reptilia	Sauria	Anolidae	NA	NA	NA	NA	NA	NA	NA	NA	NA	NA	NA	NA	NA	NA	NA	NA	NA	NA	NA	NA	NA	NA	NA	NA	NA	NA	NA	NA	NA	NA	NA	NA	NA	NA	NA	NA	NA	NA	NA	NA	NA	NA	NA	NA	NA	NA	NA	NA	NA	NA	NA	NA	NA	NA	NA	NA	NA	FALSE	FALSE	No Record	NA	No Value	NA	FALSE	0	NA	NA	NA	NA	NA	NA	NA	NA	NA	NA	NA	NA
anolis smaragdinus	Anolis	Reptilia	Sauria	Anolidae	NA	NA	NA	NA	NA	NA	NA	NA	NA	NA	NA	NA	NA	NA	NA	NA	NA	NA	NA	NA	NA	NA	NA	NA	NA	NA	NA	NA	NA	NA	NA	NA	NA	NA	NA	NA	NA	NA	NA	NA	NA	NA	NA	NA	NA	NA	NA	NA	NA	NA	NA	NA	NA	NA	NA	NA	NA	FALSE	FALSE	Has Record	NA	No Value	NULL	FALSE	0	ALIEN	1	1	NA	NA	NA	NA	NA	NA	NA	NA	NA
anolis sminthus	Anolis	Reptilia	Sauria	Anolidae	NA	NA	NA	NA	NA	NA	NA	NA	NA	NA	NA	NA	NA	NA	NA	NA	NA	NA	NA	NA	NA	NA	NA	NA	NA	NA	NA	NA	NA	NA	NA	NA	NA	NA	NA	NA	NA	NA	NA	NA	NA	NA	NA	NA	NA	NA	NA	NA	NA	NA	NA	NA	NA	NA	NA	NA	NA	FALSE	FALSE	No Record	NA	No Value	NA	FALSE	0	NA	NA	NA	NA	NA	NA	NA	NA	NA	NA	NA	NA
anolis soinii	Anolis	Reptilia	Sauria	Anolidae	NA	NA	NA	NA	NA	NA	NA	NA	NA	NA	NA	NA	NA	NA	NA	NA	NA	NA	NA	NA	NA	NA	NA	NA	NA	NA	NA	NA	NA	NA	NA	NA	NA	NA	NA	NA	NA	NA	NA	NA	NA	NA	NA	NA	NA	NA	NA	NA	NA	NA	NA	NA	NA	NA	NA	NA	NA	FALSE	FALSE	No Record	NA	No Value	NA	FALSE	0	NA	NA	NA	NA	NA	NA	NA	NA	NA	NA	NA	NA
anolis solitarius	Anolis	Reptilia	Sauria	Anolidae	NA	NA	NA	NA	NA	NA	NA	NA	NA	NA	NA	NA	NA	NA	NA	NA	NA	NA	NA	NA	NA	NA	NA	NA	NA	NA	NA	NA	NA	NA	NA	NA	NA	NA	NA	NA	NA	NA	NA	NA	NA	NA	NA	NA	NA	NA	NA	NA	NA	NA	NA	NA	NA	NA	NA	NA	NA	FALSE	FALSE	No Record	NA	No Value	NA	FALSE	0	NA	NA	NA	NA	NA	NA	NA	NA	NA	NA	NA	NA
anolis spectrum	Anolis	Reptilia	Sauria	Anolidae	NA	NA	NA	NA	NA	NA	NA	NA	NA	NA	NA	NA	NA	NA	NA	NA	NA	NA	NA	NA	NA	NA	NA	NA	NA	NA	NA	NA	NA	NA	NA	NA	NA	NA	NA	NA	NA	NA	NA	NA	NA	NA	NA	NA	NA	NA	NA	NA	NA	NA	NA	NA	NA	NA	NA	NA	NA	FALSE	FALSE	No Record	NA	No Value	NA	FALSE	0	NA	NA	NA	NA	NA	NA	NA	NA	NA	NA	NA	NA
anolis spilorhipis	Anolis	Reptilia	Sauria	Anolidae	NA	NA	NA	NA	NA	NA	NA	NA	NA	NA	NA	NA	NA	NA	NA	NA	NA	NA	NA	NA	NA	NA	NA	NA	NA	NA	NA	NA	NA	NA	NA	NA	NA	NA	NA	NA	NA	NA	NA	NA	NA	NA	NA	NA	NA	NA	NA	NA	NA	NA	NA	NA	NA	NA	NA	NA	NA	FALSE	FALSE	No Record	NA	No Value	NA	FALSE	0	NA	NA	NA	NA	NA	NA	NA	NA	NA	NA	NA	NA
anolis squamulatus	Anolis	Reptilia	Sauria	Anolidae	NA	NA	NA	NA	NA	NA	NA	NA	NA	NA	NA	NA	NA	NA	NA	NA	NA	NA	NA	NA	NA	NA	NA	NA	NA	NA	NA	NA	NA	NA	NA	NA	NA	NA	NA	NA	NA	NA	NA	NA	NA	NA	NA	NA	NA	NA	NA	NA	NA	NA	NA	NA	NA	NA	NA	NA	NA	FALSE	FALSE	No Record	NA	No Value	NA	FALSE	0	NA	NA	NA	NA	NA	NA	NA	NA	NA	NA	NA	NA
anolis stevepoei	Anolis	Reptilia	Sauria	Anolidae	NA	NA	NA	NA	NA	NA	NA	NA	NA	NA	NA	NA	NA	NA	NA	NA	NA	NA	NA	NA	NA	NA	NA	NA	NA	NA	NA	NA	NA	NA	NA	NA	NA	NA	NA	NA	NA	NA	NA	NA	NA	NA	NA	NA	NA	NA	NA	NA	NA	NA	NA	NA	NA	NA	NA	NA	NA	FALSE	FALSE	No Record	NA	No Value	NA	FALSE	0	NA	NA	NA	NA	NA	NA	NA	NA	NA	NA	NA	NA
anolis strahmi	Anolis	Reptilia	Sauria	Anolidae	NA	NA	NA	NA	NA	NA	NA	NA	NA	NA	NA	NA	NA	NA	NA	NA	NA	NA	NA	NA	NA	NA	NA	NA	NA	NA	NA	NA	NA	NA	NA	NA	NA	NA	NA	NA	NA	NA	NA	NA	NA	NA	NA	NA	NA	NA	NA	NA	NA	NA	NA	NA	NA	NA	NA	NA	NA	FALSE	FALSE	No Record	NA	No Value	NA	FALSE	0	NA	NA	NA	NA	NA	NA	NA	NA	NA	NA	NA	NA
anolis stratulus	Anolis	Reptilia	Sauria	Anolidae	NA	NA	NA	NA	NA	NA	NA	NA	NA	NA	NA	NA	NA	NA	NA	NA	NA	NA	NA	NA	NA	NA	NA	NA	NA	NA	NA	NA	NA	NA	NA	NA	NA	NA	NA	NA	NA	NA	NA	NA	NA	NA	NA	NA	NA	NA	NA	NA	NA	NA	NA	NA	NA	NA	NA	NA	NA	FALSE	FALSE	No Record	NA	No Value	NA	FALSE	0	NA	NA	NA	NA	NA	NA	NA	NA	NA	NA	NA	NA
anolis subocularis	Anolis	Reptilia	Sauria	Anolidae	NA	NA	NA	NA	NA	NA	NA	NA	NA	NA	NA	NA	NA	NA	NA	NA	NA	NA	NA	NA	NA	NA	NA	NA	NA	NA	NA	NA	NA	NA	NA	NA	NA	NA	NA	NA	NA	NA	NA	NA	NA	NA	NA	NA	NA	NA	NA	NA	NA	NA	NA	NA	NA	NA	NA	NA	NA	FALSE	FALSE	No Record	NA	No Value	NA	FALSE	0	NA	NA	NA	NA	NA	NA	NA	NA	NA	NA	NA	NA
anolis sulcifrons	Anolis	Reptilia	Sauria	Anolidae	NA	NA	NA	NA	NA	NA	NA	NA	NA	NA	NA	NA	NA	NA	NA	NA	NA	NA	NA	NA	NA	NA	NA	NA	NA	NA	NA	NA	NA	NA	NA	NA	NA	NA	NA	NA	NA	NA	NA	NA	NA	NA	NA	NA	NA	NA	NA	NA	NA	NA	NA	NA	NA	NA	NA	NA	NA	FALSE	FALSE	No Record	NA	No Value	NA	FALSE	0	NA	NA	NA	NA	NA	NA	NA	NA	NA	NA	NA	NA
anolis tandai	Anolis	Reptilia	Sauria	Anolidae	NA	NA	NA	NA	NA	NA	NA	NA	NA	NA	NA	NA	NA	NA	NA	NA	NA	NA	NA	NA	NA	NA	NA	NA	NA	NA	NA	NA	NA	NA	NA	NA	NA	NA	NA	NA	NA	NA	NA	NA	NA	NA	NA	NA	NA	NA	NA	NA	NA	NA	NA	NA	NA	NA	NA	NA	NA	FALSE	FALSE	No Record	NA	No Value	NA	FALSE	0	NA	NA	NA	NA	NA	NA	NA	NA	NA	NA	NA	NA
anolis taylori	Anolis	Reptilia	Sauria	Anolidae	NA	NA	NA	NA	NA	NA	NA	NA	NA	NA	NA	NA	NA	NA	NA	NA	NA	NA	NA	NA	NA	NA	NA	NA	NA	NA	NA	NA	NA	NA	NA	NA	NA	NA	NA	NA	NA	NA	NA	NA	NA	NA	NA	NA	NA	NA	NA	NA	NA	NA	NA	NA	NA	NA	NA	NA	NA	FALSE	FALSE	No Record	NA	No Value	NA	FALSE	0	NA	NA	NA	NA	NA	NA	NA	NA	NA	NA	NA	NA
anolis tenorioensis	Anolis	Reptilia	Sauria	Anolidae	NA	NA	NA	NA	NA	NA	NA	NA	NA	NA	NA	NA	NA	NA	NA	NA	NA	NA	NA	NA	NA	NA	NA	NA	NA	NA	NA	NA	NA	NA	NA	NA	NA	NA	NA	NA	NA	NA	NA	NA	NA	NA	NA	NA	NA	NA	NA	NA	NA	NA	NA	NA	NA	NA	NA	NA	NA	FALSE	FALSE	No Record	NA	No Value	NA	FALSE	0	NA	NA	NA	NA	NA	NA	NA	NA	NA	NA	NA	NA
anolis tequendama	Anolis	Reptilia	Sauria	Anolidae	NA	NA	NA	NA	NA	NA	NA	NA	NA	NA	NA	NA	NA	NA	NA	NA	NA	NA	NA	NA	NA	NA	NA	NA	NA	NA	NA	NA	NA	NA	NA	NA	NA	NA	NA	NA	NA	NA	NA	NA	NA	NA	NA	NA	NA	NA	NA	NA	NA	NA	NA	NA	NA	NA	NA	NA	NA	FALSE	FALSE	No Record	NA	No Value	NA	FALSE	0	NA	NA	NA	NA	NA	NA	NA	NA	NA	NA	NA	NA
anolis terraealtae	Anolis	Reptilia	Sauria	Anolidae	NA	NA	NA	NA	NA	NA	NA	NA	NA	NA	NA	NA	NA	NA	NA	NA	NA	NA	NA	NA	NA	NA	NA	NA	NA	NA	NA	NA	NA	NA	NA	NA	NA	NA	NA	NA	NA	NA	NA	NA	NA	NA	NA	NA	NA	NA	NA	NA	NA	NA	NA	NA	NA	NA	NA	NA	NA	FALSE	FALSE	No Record	NA	No Value	NA	FALSE	0	NA	NA	NA	NA	NA	NA	NA	NA	NA	NA	NA	NA
anolis terueli	Anolis	Reptilia	Sauria	Anolidae	NA	NA	NA	NA	NA	NA	NA	NA	NA	NA	NA	NA	NA	NA	NA	NA	NA	NA	NA	NA	NA	NA	NA	NA	NA	NA	NA	NA	NA	NA	NA	NA	NA	NA	NA	NA	NA	NA	NA	NA	NA	NA	NA	NA	NA	NA	NA	NA	NA	NA	NA	NA	NA	NA	NA	NA	NA	FALSE	FALSE	No Record	NA	No Value	NA	FALSE	0	NA	NA	NA	NA	NA	NA	NA	NA	NA	NA	NA	NA
anolis tetarii	Anolis	Reptilia	Sauria	Anolidae	NA	NA	NA	NA	NA	NA	NA	NA	NA	NA	NA	NA	NA	NA	NA	NA	NA	NA	NA	NA	NA	NA	NA	NA	NA	NA	NA	NA	NA	NA	NA	NA	NA	NA	NA	NA	NA	NA	NA	NA	NA	NA	NA	NA	NA	NA	NA	NA	NA	NA	NA	NA	NA	NA	NA	NA	NA	FALSE	FALSE	No Record	NA	No Value	NA	FALSE	0	NA	NA	NA	NA	NA	NA	NA	NA	NA	NA	NA	NA
anolis tigrinus	Anolis	Reptilia	Sauria	Anolidae	NA	NA	NA	NA	NA	NA	NA	NA	NA	NA	NA	NA	NA	NA	NA	NA	NA	NA	NA	NA	NA	NA	NA	NA	NA	NA	NA	NA	NA	NA	NA	NA	NA	NA	NA	NA	NA	NA	NA	NA	NA	NA	NA	NA	NA	NA	NA	NA	NA	NA	NA	NA	NA	NA	NA	NA	NA	FALSE	FALSE	No Record	NA	No Value	NA	FALSE	0	NA	NA	NA	NA	NA	NA	NA	NA	NA	NA	NA	NA
anolis toldo	Anolis	Reptilia	Sauria	Anolidae	NA	NA	NA	NA	NA	NA	NA	NA	NA	NA	NA	NA	NA	NA	NA	NA	NA	NA	NA	NA	NA	NA	NA	NA	NA	NA	NA	NA	NA	NA	NA	NA	NA	NA	NA	NA	NA	NA	NA	NA	NA	NA	NA	NA	NA	NA	NA	NA	NA	NA	NA	NA	NA	NA	NA	NA	NA	FALSE	FALSE	No Record	NA	No Value	NA	FALSE	0	NA	NA	NA	NA	NA	NA	NA	NA	NA	NA	NA	NA
anolis tolimensis	Anolis	Reptilia	Sauria	Anolidae	NA	NA	NA	NA	NA	NA	NA	NA	NA	NA	NA	NA	NA	NA	NA	NA	NA	NA	NA	NA	NA	NA	NA	NA	NA	NA	NA	NA	NA	NA	NA	NA	NA	NA	NA	NA	NA	NA	NA	NA	NA	NA	NA	NA	NA	NA	NA	NA	NA	NA	NA	NA	NA	NA	NA	NA	NA	FALSE	FALSE	No Record	NA	No Value	NA	FALSE	0	NA	NA	NA	NA	NA	NA	NA	NA	NA	NA	NA	NA
anolis torresfundorai	Anolis	Reptilia	Sauria	Anolidae	NA	NA	NA	NA	NA	NA	NA	NA	NA	NA	NA	NA	NA	NA	NA	NA	NA	NA	NA	NA	NA	NA	NA	NA	NA	NA	NA	NA	NA	NA	NA	NA	NA	NA	NA	NA	NA	NA	NA	NA	NA	NA	NA	NA	NA	NA	NA	NA	NA	NA	NA	NA	NA	NA	NA	NA	NA	FALSE	FALSE	No Record	NA	No Value	NA	FALSE	0	NA	NA	NA	NA	NA	NA	NA	NA	NA	NA	NA	NA
anolis townsendi	Anolis	Reptilia	Sauria	Anolidae	NA	NA	NA	NA	NA	NA	NA	NA	NA	NA	NA	NA	NA	NA	NA	NA	NA	NA	NA	NA	NA	NA	NA	NA	NA	NA	NA	NA	NA	NA	NA	NA	NA	NA	NA	NA	NA	NA	NA	NA	NA	NA	NA	NA	NA	NA	NA	NA	NA	NA	NA	NA	NA	NA	NA	NA	NA	FALSE	FALSE	No Record	NA	No Value	NA	FALSE	0	NA	NA	NA	NA	NA	NA	NA	NA	NA	NA	NA	NA
anolis trachyderma	Anolis	Reptilia	Sauria	Anolidae	NA	NA	NA	NA	NA	NA	NA	NA	NA	NA	NA	NA	NA	NA	NA	NA	NA	NA	NA	NA	NA	NA	NA	NA	NA	NA	NA	NA	NA	NA	NA	NA	NA	NA	NA	NA	NA	NA	NA	NA	NA	NA	NA	NA	NA	NA	NA	NA	NA	NA	NA	NA	NA	NA	NA	NA	NA	FALSE	FALSE	No Record	NA	No Value	NA	FALSE	0	NA	NA	NA	NA	NA	NA	NA	NA	NA	NA	NA	NA
anolis transversalis	Anolis	Reptilia	Sauria	Anolidae	NA	NA	NA	NA	NA	NA	NA	NA	NA	NA	NA	NA	NA	NA	NA	NA	NA	NA	NA	NA	NA	NA	NA	NA	NA	NA	NA	NA	NA	NA	NA	NA	NA	NA	NA	NA	NA	NA	NA	NA	NA	NA	NA	NA	NA	NA	NA	NA	NA	NA	NA	NA	NA	NA	NA	NA	NA	FALSE	FALSE	No Record	NA	No Value	NA	FALSE	0	NA	NA	NA	NA	NA	NA	NA	NA	NA	NA	NA	NA
anolis trinitatis	Anolis	Reptilia	Sauria	Anolidae	NA	NA	NA	NA	NA	NA	NA	NA	NA	NA	NA	NA	NA	NA	NA	NA	NA	NA	NA	NA	NA	NA	NA	NA	NA	NA	NA	NA	NA	NA	NA	NA	NA	NA	NA	NA	NA	NA	NA	NA	NA	NA	NA	NA	NA	NA	NA	NA	NA	NA	NA	NA	NA	NA	NA	NA	NA	FALSE	FALSE	Has Record	NA	No Value	NULL	FALSE	0	ALIEN	3	1	NA	NA	NA	NA	NA	NA	NA	NA	NA
anolis triumphalis	Anolis	Reptilia	Sauria	Anolidae	NA	NA	NA	NA	NA	NA	NA	NA	NA	NA	NA	NA	NA	NA	NA	NA	NA	NA	NA	NA	NA	NA	NA	NA	NA	NA	NA	NA	NA	NA	NA	NA	NA	NA	NA	NA	NA	NA	NA	NA	NA	NA	NA	NA	NA	NA	NA	NA	NA	NA	NA	NA	NA	NA	NA	NA	NA	FALSE	FALSE	No Record	NA	No Value	NA	FALSE	0	NA	NA	NA	NA	NA	NA	NA	NA	NA	NA	NA	NA
anolis tropidogaster	Anolis	Reptilia	Sauria	Anolidae	NA	NA	NA	NA	NA	NA	NA	NA	NA	NA	NA	NA	NA	NA	NA	NA	NA	NA	NA	NA	NA	NA	NA	NA	NA	NA	NA	NA	NA	NA	NA	NA	NA	NA	NA	NA	NA	NA	NA	NA	NA	NA	NA	NA	NA	NA	NA	NA	NA	NA	NA	NA	NA	NA	NA	NA	NA	FALSE	FALSE	No Record	NA	No Value	NA	FALSE	0	NA	NA	NA	NA	NA	NA	NA	NA	NA	NA	NA	NA
anolis tropidolepis	Anolis	Reptilia	Sauria	Anolidae	NA	NA	NA	NA	NA	NA	NA	NA	NA	NA	NA	NA	NA	NA	NA	NA	NA	NA	NA	NA	NA	NA	NA	NA	NA	NA	NA	NA	NA	NA	NA	NA	NA	NA	NA	NA	NA	NA	NA	NA	NA	NA	NA	NA	NA	NA	NA	NA	NA	NA	NA	NA	NA	NA	NA	NA	NA	FALSE	FALSE	No Record	NA	No Value	NA	FALSE	0	NA	NA	NA	NA	NA	NA	NA	NA	NA	NA	NA	NA
anolis tropidonotus	Anolis	Reptilia	Sauria	Anolidae	NA	NA	NA	NA	NA	NA	NA	NA	NA	NA	NA	NA	NA	NA	NA	NA	NA	NA	NA	NA	NA	NA	NA	NA	NA	NA	NA	NA	NA	NA	NA	NA	NA	NA	NA	NA	NA	NA	NA	NA	NA	NA	NA	NA	NA	NA	NA	NA	NA	NA	NA	NA	NA	NA	NA	NA	NA	FALSE	FALSE	No Record	NA	No Value	NA	FALSE	0	NA	NA	NA	NA	NA	NA	NA	NA	NA	NA	NA	NA
anolis uniformis	Anolis	Reptilia	Sauria	Anolidae	NA	NA	NA	NA	NA	NA	NA	NA	NA	NA	NA	NA	NA	NA	NA	NA	NA	NA	NA	NA	NA	NA	NA	NA	NA	NA	NA	NA	NA	NA	NA	NA	NA	NA	NA	NA	NA	NA	NA	NA	NA	NA	NA	NA	NA	NA	NA	NA	NA	NA	NA	NA	NA	NA	NA	NA	NA	FALSE	FALSE	No Record	NA	No Value	NA	FALSE	0	NA	NA	NA	NA	NA	NA	NA	NA	NA	NA	NA	NA
anolis unilobatus	Anolis	Reptilia	Sauria	Anolidae	NA	NA	NA	NA	NA	NA	NA	NA	NA	NA	NA	NA	NA	NA	NA	NA	NA	NA	NA	NA	NA	NA	NA	NA	NA	NA	NA	NA	NA	NA	NA	NA	NA	NA	NA	NA	NA	NA	NA	NA	NA	NA	NA	NA	NA	NA	NA	NA	NA	NA	NA	NA	NA	NA	NA	NA	NA	FALSE	FALSE	No Record	NA	No Value	NA	FALSE	0	NA	NA	NA	NA	NA	NA	NA	NA	NA	NA	NA	NA
anolis urraoi	Anolis	Reptilia	Sauria	Anolidae	NA	NA	NA	NA	NA	NA	NA	NA	NA	NA	NA	NA	NA	NA	NA	NA	NA	NA	NA	NA	NA	NA	NA	NA	NA	NA	NA	NA	NA	NA	NA	NA	NA	NA	NA	NA	NA	NA	NA	NA	NA	NA	NA	NA	NA	NA	NA	NA	NA	NA	NA	NA	NA	NA	NA	NA	NA	FALSE	FALSE	No Record	NA	No Value	NA	FALSE	0	NA	NA	NA	NA	NA	NA	NA	NA	NA	NA	NA	NA
anolis ustus	Anolis	Reptilia	Sauria	Anolidae	NA	NA	NA	NA	NA	NA	NA	NA	NA	NA	NA	NA	NA	NA	NA	NA	NA	NA	NA	NA	NA	NA	NA	NA	NA	NA	NA	NA	NA	NA	NA	NA	NA	NA	NA	NA	NA	NA	NA	NA	NA	NA	NA	NA	NA	NA	NA	NA	NA	NA	NA	NA	NA	NA	NA	NA	NA	FALSE	FALSE	No Record	NA	No Value	NA	FALSE	0	NA	NA	NA	NA	NA	NA	NA	NA	NA	NA	NA	NA
anolis utilensis	Anolis	Reptilia	Sauria	Anolidae	NA	NA	NA	NA	NA	NA	NA	NA	NA	NA	NA	NA	NA	NA	NA	NA	NA	NA	NA	NA	NA	NA	NA	NA	NA	NA	NA	NA	NA	NA	NA	NA	NA	NA	NA	NA	NA	NA	NA	NA	NA	NA	NA	NA	NA	NA	NA	NA	NA	NA	NA	NA	NA	NA	NA	NA	NA	FALSE	FALSE	No Record	NA	No Value	NA	FALSE	0	NA	NA	NA	NA	NA	NA	NA	NA	NA	NA	NA	NA
anolis valencienni	Anolis	Reptilia	Sauria	Anolidae	NA	NA	NA	NA	NA	NA	NA	NA	NA	NA	NA	NA	NA	NA	NA	NA	NA	NA	NA	NA	NA	NA	NA	NA	NA	NA	NA	NA	NA	NA	NA	NA	NA	NA	NA	NA	NA	NA	NA	NA	NA	NA	NA	NA	NA	NA	NA	NA	NA	NA	NA	NA	NA	NA	NA	NA	NA	FALSE	FALSE	No Record	NA	No Value	NA	FALSE	0	NA	NA	NA	NA	NA	NA	NA	NA	NA	NA	NA	NA
anolis vanidicus	Anolis	Reptilia	Sauria	Anolidae	NA	NA	NA	NA	NA	NA	NA	NA	NA	NA	NA	NA	NA	NA	NA	NA	NA	NA	NA	NA	NA	NA	NA	NA	NA	NA	NA	NA	NA	NA	NA	NA	NA	NA	NA	NA	NA	NA	NA	NA	NA	NA	NA	NA	NA	NA	NA	NA	NA	NA	NA	NA	NA	NA	NA	NA	NA	FALSE	FALSE	No Record	NA	No Value	NA	FALSE	0	NA	NA	NA	NA	NA	NA	NA	NA	NA	NA	NA	NA
anolis vanzolinii	Anolis	Reptilia	Sauria	Anolidae	NA	NA	NA	NA	NA	NA	NA	NA	NA	NA	NA	NA	NA	NA	NA	NA	NA	NA	NA	NA	NA	NA	NA	NA	NA	NA	NA	NA	NA	NA	NA	NA	NA	NA	NA	NA	NA	NA	NA	NA	NA	NA	NA	NA	NA	NA	NA	NA	NA	NA	NA	NA	NA	NA	NA	NA	NA	FALSE	FALSE	No Record	NA	No Value	NA	FALSE	0	NA	NA	NA	NA	NA	NA	NA	NA	NA	NA	NA	NA
anolis vaupesianus	Anolis	Reptilia	Sauria	Anolidae	NA	NA	NA	NA	NA	NA	NA	NA	NA	NA	NA	NA	NA	NA	NA	NA	NA	NA	NA	NA	NA	NA	NA	NA	NA	NA	NA	NA	NA	NA	NA	NA	NA	NA	NA	NA	NA	NA	NA	NA	NA	NA	NA	NA	NA	NA	NA	NA	NA	NA	NA	NA	NA	NA	NA	NA	NA	FALSE	FALSE	No Record	NA	No Value	NA	FALSE	0	NA	NA	NA	NA	NA	NA	NA	NA	NA	NA	NA	NA
anolis ventrimaculatus	Anolis	Reptilia	Sauria	Anolidae	NA	NA	NA	NA	NA	NA	NA	NA	NA	NA	NA	NA	NA	NA	NA	NA	NA	NA	NA	NA	NA	NA	NA	NA	NA	NA	NA	NA	NA	NA	NA	NA	NA	NA	NA	NA	NA	NA	NA	NA	NA	NA	NA	NA	NA	NA	NA	NA	NA	NA	NA	NA	NA	NA	NA	NA	NA	FALSE	FALSE	No Record	NA	No Value	NA	FALSE	0	NA	NA	NA	NA	NA	NA	NA	NA	NA	NA	NA	NA
anolis vermiculatus	Anolis	Reptilia	Sauria	Anolidae	NA	NA	NA	NA	NA	NA	NA	NA	NA	NA	NA	NA	NA	NA	NA	NA	NA	NA	NA	NA	NA	NA	NA	NA	NA	NA	NA	NA	NA	NA	NA	NA	NA	NA	NA	NA	NA	NA	NA	NA	NA	NA	NA	NA	NA	NA	NA	NA	NA	NA	NA	NA	NA	NA	NA	NA	NA	FALSE	FALSE	No Record	NA	No Value	NA	FALSE	0	NA	NA	NA	NA	NA	NA	NA	NA	NA	NA	NA	NA
anolis vescus	Anolis	Reptilia	Sauria	Anolidae	NA	NA	NA	NA	NA	NA	NA	NA	NA	NA	NA	NA	NA	NA	NA	NA	NA	NA	NA	NA	NA	NA	NA	NA	NA	NA	NA	NA	NA	NA	NA	NA	NA	NA	NA	NA	NA	NA	NA	NA	NA	NA	NA	NA	NA	NA	NA	NA	NA	NA	NA	NA	NA	NA	NA	NA	NA	FALSE	FALSE	No Record	NA	No Value	NA	FALSE	0	NA	NA	NA	NA	NA	NA	NA	NA	NA	NA	NA	NA
anolis vicarius	Anolis	Reptilia	Sauria	Anolidae	NA	NA	NA	NA	NA	NA	NA	NA	NA	NA	NA	NA	NA	NA	NA	NA	NA	NA	NA	NA	NA	NA	NA	NA	NA	NA	NA	NA	NA	NA	NA	NA	NA	NA	NA	NA	NA	NA	NA	NA	NA	NA	NA	NA	NA	NA	NA	NA	NA	NA	NA	NA	NA	NA	NA	NA	NA	FALSE	FALSE	No Record	NA	No Value	NA	FALSE	0	NA	NA	NA	NA	NA	NA	NA	NA	NA	NA	NA	NA
anolis villai	Anolis	Reptilia	Sauria	Anolidae	NA	NA	NA	NA	NA	NA	NA	NA	NA	NA	NA	NA	NA	NA	NA	NA	NA	NA	NA	NA	NA	NA	NA	NA	NA	NA	NA	NA	NA	NA	NA	NA	NA	NA	NA	NA	NA	NA	NA	NA	NA	NA	NA	NA	NA	NA	NA	NA	NA	NA	NA	NA	NA	NA	NA	NA	NA	FALSE	FALSE	No Record	NA	No Value	NA	FALSE	0	NA	NA	NA	NA	NA	NA	NA	NA	NA	NA	NA	NA
anolis viridius	Anolis	Reptilia	Sauria	Anolidae	NA	NA	NA	NA	NA	NA	NA	NA	NA	NA	NA	NA	NA	NA	NA	NA	NA	NA	NA	NA	NA	NA	NA	NA	NA	NA	NA	NA	NA	NA	NA	NA	NA	NA	NA	NA	NA	NA	NA	NA	NA	NA	NA	NA	NA	NA	NA	NA	NA	NA	NA	NA	NA	NA	NA	NA	NA	FALSE	FALSE	No Record	NA	No Value	NA	FALSE	0	NA	NA	NA	NA	NA	NA	NA	NA	NA	NA	NA	NA
anolis viridulus	Anolis	Reptilia	Sauria	Anolidae	NA	NA	NA	NA	NA	NA	NA	NA	NA	NA	NA	NA	NA	NA	NA	NA	NA	NA	NA	NA	NA	NA	NA	NA	NA	NA	NA	NA	NA	NA	NA	NA	NA	NA	NA	NA	NA	NA	NA	NA	NA	NA	NA	NA	NA	NA	NA	NA	NA	NA	NA	NA	NA	NA	NA	NA	NA	FALSE	FALSE	No Record	NA	No Value	NA	FALSE	0	NA	NA	NA	NA	NA	NA	NA	NA	NA	NA	NA	NA
anolis vittigerus	Anolis	Reptilia	Sauria	Anolidae	NA	NA	NA	NA	NA	NA	NA	NA	NA	NA	NA	NA	NA	NA	NA	NA	NA	NA	NA	NA	NA	NA	NA	NA	NA	NA	NA	NA	NA	NA	NA	NA	NA	NA	NA	NA	NA	NA	NA	NA	NA	NA	NA	NA	NA	NA	NA	NA	NA	NA	NA	NA	NA	NA	NA	NA	NA	FALSE	FALSE	No Record	NA	No Value	NA	FALSE	0	NA	NA	NA	NA	NA	NA	NA	NA	NA	NA	NA	NA
anolis wampuensis	Anolis	Reptilia	Sauria	Anolidae	NA	NA	NA	NA	NA	NA	NA	NA	NA	NA	NA	NA	NA	NA	NA	NA	NA	NA	NA	NA	NA	NA	NA	NA	NA	NA	NA	NA	NA	NA	NA	NA	NA	NA	NA	NA	NA	NA	NA	NA	NA	NA	NA	NA	NA	NA	NA	NA	NA	NA	NA	NA	NA	NA	NA	NA	NA	FALSE	FALSE	No Record	NA	No Value	NA	FALSE	0	NA	NA	NA	NA	NA	NA	NA	NA	NA	NA	NA	NA
anolis wattsii	Anolis	Reptilia	Sauria	Anolidae	NA	NA	NA	NA	NA	NA	NA	NA	NA	NA	NA	NA	NA	NA	NA	NA	NA	NA	NA	NA	NA	NA	NA	NA	NA	NA	NA	NA	NA	NA	NA	NA	NA	NA	NA	NA	NA	NA	NA	NA	NA	NA	NA	NA	NA	NA	NA	NA	NA	NA	NA	NA	NA	NA	NA	NA	NA	FALSE	FALSE	Has Record	NA	No Value	INVASIVE	FALSE	0	ALIEN	1	1	NA	NA	NA	NA	NA	NA	NA	NA	NA
anolis websteri	Anolis	Reptilia	Sauria	Anolidae	NA	NA	NA	NA	NA	NA	NA	NA	NA	NA	NA	NA	NA	NA	NA	NA	NA	NA	NA	NA	NA	NA	NA	NA	NA	NA	NA	NA	NA	NA	NA	NA	NA	NA	NA	NA	NA	NA	NA	NA	NA	NA	NA	NA	NA	NA	NA	NA	NA	NA	NA	NA	NA	NA	NA	NA	NA	FALSE	FALSE	No Record	NA	No Value	NA	FALSE	0	NA	NA	NA	NA	NA	NA	NA	NA	NA	NA	NA	NA
anolis wellbornae	Anolis	Reptilia	Sauria	Anolidae	NA	NA	NA	NA	NA	NA	NA	NA	NA	NA	NA	NA	NA	NA	NA	NA	NA	NA	NA	NA	NA	NA	NA	NA	NA	NA	NA	NA	NA	NA	NA	NA	NA	NA	NA	NA	NA	NA	NA	NA	NA	NA	NA	NA	NA	NA	NA	NA	NA	NA	NA	NA	NA	NA	NA	NA	NA	FALSE	FALSE	No Record	NA	No Value	NA	FALSE	0	NA	NA	NA	NA	NA	NA	NA	NA	NA	NA	NA	NA
anolis wermuthi	Anolis	Reptilia	Sauria	Anolidae	NA	NA	NA	NA	NA	NA	NA	NA	NA	NA	NA	NA	NA	NA	NA	NA	NA	NA	NA	NA	NA	NA	NA	NA	NA	NA	NA	NA	NA	NA	NA	NA	NA	NA	NA	NA	NA	NA	NA	NA	NA	NA	NA	NA	NA	NA	NA	NA	NA	NA	NA	NA	NA	NA	NA	NA	NA	FALSE	FALSE	No Record	NA	No Value	NA	FALSE	0	NA	NA	NA	NA	NA	NA	NA	NA	NA	NA	NA	NA
anolis williamsmittermeierorum	Anolis	Reptilia	Sauria	Anolidae	NA	NA	NA	NA	NA	NA	NA	NA	NA	NA	NA	NA	NA	NA	NA	NA	NA	NA	NA	NA	NA	NA	NA	NA	NA	NA	NA	NA	NA	NA	NA	NA	NA	NA	NA	NA	NA	NA	NA	NA	NA	NA	NA	NA	NA	NA	NA	NA	NA	NA	NA	NA	NA	NA	NA	NA	NA	FALSE	FALSE	No Record	NA	No Value	NA	FALSE	0	NA	NA	NA	NA	NA	NA	NA	NA	NA	NA	NA	NA
anolis wilsoni	Anolis	Reptilia	Sauria	Anolidae	NA	NA	NA	NA	NA	NA	NA	NA	NA	NA	NA	NA	NA	NA	NA	NA	NA	NA	NA	NA	NA	NA	NA	NA	NA	NA	NA	NA	NA	NA	NA	NA	NA	NA	NA	NA	NA	NA	NA	NA	NA	NA	NA	NA	NA	NA	NA	NA	NA	NA	NA	NA	NA	NA	NA	NA	NA	FALSE	FALSE	No Record	NA	No Value	NA	FALSE	0	NA	NA	NA	NA	NA	NA	NA	NA	NA	NA	NA	NA
anolis woodi	Anolis	Reptilia	Sauria	Anolidae	NA	NA	NA	NA	NA	NA	NA	NA	NA	NA	NA	NA	NA	NA	NA	NA	NA	NA	NA	NA	NA	NA	NA	NA	NA	NA	NA	NA	NA	NA	NA	NA	NA	NA	NA	NA	NA	NA	NA	NA	NA	NA	NA	NA	NA	NA	NA	NA	NA	NA	NA	NA	NA	NA	NA	NA	NA	FALSE	FALSE	No Record	NA	No Value	NA	FALSE	0	NA	NA	NA	NA	NA	NA	NA	NA	NA	NA	NA	NA
anolis yoroensis	Anolis	Reptilia	Sauria	Anolidae	NA	NA	NA	NA	NA	NA	NA	NA	NA	NA	NA	NA	NA	NA	NA	NA	NA	NA	NA	NA	NA	NA	NA	NA	NA	NA	NA	NA	NA	NA	NA	NA	NA	NA	NA	NA	NA	NA	NA	NA	NA	NA	NA	NA	NA	NA	NA	NA	NA	NA	NA	NA	NA	NA	NA	NA	NA	FALSE	FALSE	No Record	NA	No Value	NA	FALSE	0	NA	NA	NA	NA	NA	NA	NA	NA	NA	NA	NA	NA
anolis zapotecorum	Anolis	Reptilia	Sauria	Anolidae	NA	NA	NA	NA	NA	NA	NA	NA	NA	NA	NA	NA	NA	NA	NA	NA	NA	NA	NA	NA	NA	NA	NA	NA	NA	NA	NA	NA	NA	NA	NA	NA	NA	NA	NA	NA	NA	NA	NA	NA	NA	NA	NA	NA	NA	NA	NA	NA	NA	NA	NA	NA	NA	NA	NA	NA	NA	FALSE	FALSE	No Record	NA	No Value	NA	FALSE	0	NA	NA	NA	NA	NA	NA	NA	NA	NA	NA	NA	NA
anolis zeus	Anolis	Reptilia	Sauria	Anolidae	NA	NA	NA	NA	NA	NA	NA	NA	NA	NA	NA	NA	NA	NA	NA	NA	NA	NA	NA	NA	NA	NA	NA	NA	NA	NA	NA	NA	NA	NA	NA	NA	NA	NA	NA	NA	NA	NA	NA	NA	NA	NA	NA	NA	NA	NA	NA	NA	NA	NA	NA	NA	NA	NA	NA	NA	NA	FALSE	FALSE	No Record	NA	No Value	NA	FALSE	0	NA	NA	NA	NA	NA	NA	NA	NA	NA	NA	NA	NA
anomalepis aspinosus	Anomalepis	Reptilia	Serpentes	Anomalepididae	NA	NA	NA	NA	NA	NA	NA	NA	NA	NA	NA	NA	NA	NA	NA	NA	NA	NA	NA	NA	NA	NA	NA	NA	NA	NA	NA	NA	NA	NA	NA	NA	NA	NA	NA	NA	NA	NA	NA	NA	NA	NA	NA	NA	NA	NA	NA	NA	NA	NA	NA	NA	NA	NA	NA	NA	NA	FALSE	FALSE	No Record	NA	No Value	NA	FALSE	0	NA	NA	NA	NA	NA	NA	NA	NA	NA	NA	NA	NA
anomalepis colombia	Anomalepis	Reptilia	Serpentes	Anomalepididae	NA	NA	NA	NA	NA	NA	NA	NA	NA	NA	NA	NA	NA	NA	NA	NA	NA	NA	NA	NA	NA	NA	NA	NA	NA	NA	NA	NA	NA	NA	NA	NA	NA	NA	NA	NA	NA	NA	NA	NA	NA	NA	NA	NA	NA	NA	NA	NA	NA	NA	NA	NA	NA	NA	NA	NA	NA	FALSE	FALSE	No Record	NA	No Value	NA	FALSE	0	NA	NA	NA	NA	NA	NA	NA	NA	NA	NA	NA	NA
anomalepis flavapices	Anomalepis	Reptilia	Serpentes	Anomalepididae	NA	NA	NA	NA	NA	NA	NA	NA	NA	NA	NA	NA	NA	NA	NA	NA	NA	NA	NA	NA	NA	NA	NA	NA	NA	NA	NA	NA	NA	NA	NA	NA	NA	NA	NA	NA	NA	NA	NA	NA	NA	NA	NA	NA	NA	NA	NA	NA	NA	NA	NA	NA	NA	NA	NA	NA	NA	FALSE	FALSE	No Record	NA	No Value	NA	FALSE	0	NA	NA	NA	NA	NA	NA	NA	NA	NA	NA	NA	NA
anomalepis mexicana	Anomalepis	Reptilia	Serpentes	Anomalepididae	NA	NA	NA	NA	NA	NA	NA	NA	NA	NA	NA	NA	NA	NA	NA	NA	NA	NA	NA	NA	NA	NA	NA	NA	NA	NA	NA	NA	NA	NA	NA	NA	NA	NA	NA	NA	NA	NA	NA	NA	NA	NA	NA	NA	NA	NA	NA	NA	NA	NA	NA	NA	NA	NA	NA	NA	NA	FALSE	FALSE	No Record	NA	No Value	NA	FALSE	0	NA	NA	NA	NA	NA	NA	NA	NA	NA	NA	NA	NA
anomaloglossus apiau	Anomaloglossus	Amphibia	Anura	Aromobatidae	NA	NA	NA	NA	NA	NA	NA	NA	NA	NA	NA	NA	NA	NA	NA	NA	NA	NA	NA	NA	NA	NA	NA	NA	NA	NA	NA	NA	NA	NA	NA	NA	NA	NA	NA	NA	NA	NA	NA	NA	NA	NA	NA	NA	NA	NA	NA	NA	NA	NA	NA	NA	NA	NA	NA	NA	NA	FALSE	FALSE	No Record	NA	No Value	NA	FALSE	0	NA	NA	NA	NA	NA	NA	NA	NA	NA	NA	NA	NA
anomaloglossus ayarzaguenai	Anomaloglossus	Amphibia	Anura	Aromobatidae	NA	NA	NA	NA	NA	NA	NA	NA	NA	NA	NA	NA	NA	NA	NA	NA	NA	NA	NA	NA	NA	NA	NA	NA	NA	NA	NA	NA	NA	NA	NA	NA	NA	NA	NA	NA	NA	NA	NA	NA	NA	NA	NA	NA	NA	NA	NA	NA	NA	NA	NA	NA	NA	NA	NA	NA	NA	FALSE	FALSE	No Record	NA	No Value	NA	FALSE	0	NA	NA	NA	NA	NA	NA	NA	NA	NA	NA	NA	NA
anomaloglossus baeobatrachus	Anomaloglossus	Amphibia	Anura	Aromobatidae	NA	NA	NA	NA	NA	NA	NA	NA	NA	NA	NA	NA	NA	NA	NA	NA	NA	NA	NA	NA	NA	NA	NA	NA	NA	NA	NA	NA	NA	NA	NA	NA	NA	NA	NA	NA	NA	NA	NA	NA	NA	NA	NA	NA	NA	NA	NA	NA	NA	NA	NA	NA	NA	NA	NA	NA	NA	FALSE	FALSE	No Record	NA	No Value	NA	FALSE	0	NA	NA	NA	NA	NA	NA	NA	NA	NA	NA	NA	NA
anomaloglossus beebei	Anomaloglossus	Amphibia	Anura	Aromobatidae	NA	NA	NA	NA	NA	NA	NA	NA	NA	NA	NA	NA	NA	NA	NA	NA	NA	NA	NA	NA	NA	NA	NA	NA	NA	NA	NA	NA	NA	NA	NA	NA	NA	NA	NA	NA	NA	NA	NA	NA	NA	NA	NA	NA	NA	NA	NA	NA	NA	NA	NA	NA	NA	NA	NA	NA	NA	FALSE	FALSE	No Record	NA	No Value	NA	FALSE	0	NA	NA	NA	NA	NA	NA	NA	NA	NA	NA	NA	NA
anomaloglossus blanci	Anomaloglossus	Amphibia	Anura	Aromobatidae	NA	NA	NA	NA	NA	NA	NA	NA	NA	NA	NA	NA	NA	NA	NA	NA	NA	NA	NA	NA	NA	NA	NA	NA	NA	NA	NA	NA	NA	NA	NA	NA	NA	NA	NA	NA	NA	NA	NA	NA	NA	NA	NA	NA	NA	NA	NA	NA	NA	NA	NA	NA	NA	NA	NA	NA	NA	FALSE	FALSE	No Record	NA	No Value	NA	FALSE	0	NA	NA	NA	NA	NA	NA	NA	NA	NA	NA	NA	NA
anomaloglossus breweri	Anomaloglossus	Amphibia	Anura	Aromobatidae	NA	NA	NA	NA	NA	NA	NA	NA	NA	NA	NA	NA	NA	NA	NA	NA	NA	NA	NA	NA	NA	NA	NA	NA	NA	NA	NA	NA	NA	NA	NA	NA	NA	NA	NA	NA	NA	NA	NA	NA	NA	NA	NA	NA	NA	NA	NA	NA	NA	NA	NA	NA	NA	NA	NA	NA	NA	FALSE	FALSE	No Record	NA	No Value	NA	FALSE	0	NA	NA	NA	NA	NA	NA	NA	NA	NA	NA	NA	NA
anomaloglossus degranvillei	Anomaloglossus	Amphibia	Anura	Aromobatidae	NA	NA	NA	NA	NA	NA	NA	NA	NA	NA	NA	NA	NA	NA	NA	NA	NA	NA	NA	NA	NA	NA	NA	NA	NA	NA	NA	NA	NA	NA	NA	NA	NA	NA	NA	NA	NA	NA	NA	NA	NA	NA	NA	NA	NA	NA	NA	NA	NA	NA	NA	NA	NA	NA	NA	NA	NA	FALSE	FALSE	No Record	NA	No Value	NA	FALSE	0	NA	NA	NA	NA	NA	NA	NA	NA	NA	NA	NA	NA
anomaloglossus dewynteri	Anomaloglossus	Amphibia	Anura	Aromobatidae	NA	NA	NA	NA	NA	NA	NA	NA	NA	NA	NA	NA	NA	NA	NA	NA	NA	NA	NA	NA	NA	NA	NA	NA	NA	NA	NA	NA	NA	NA	NA	NA	NA	NA	NA	NA	NA	NA	NA	NA	NA	NA	NA	NA	NA	NA	NA	NA	NA	NA	NA	NA	NA	NA	NA	NA	NA	FALSE	FALSE	No Record	NA	No Value	NA	FALSE	0	NA	NA	NA	NA	NA	NA	NA	NA	NA	NA	NA	NA
anomaloglossus guanayensis	Anomaloglossus	Amphibia	Anura	Aromobatidae	NA	NA	NA	NA	NA	NA	NA	NA	NA	NA	NA	NA	NA	NA	NA	NA	NA	NA	NA	NA	NA	NA	NA	NA	NA	NA	NA	NA	NA	NA	NA	NA	NA	NA	NA	NA	NA	NA	NA	NA	NA	NA	NA	NA	NA	NA	NA	NA	NA	NA	NA	NA	NA	NA	NA	NA	NA	FALSE	FALSE	No Record	NA	No Value	NA	FALSE	0	NA	NA	NA	NA	NA	NA	NA	NA	NA	NA	NA	NA
anomaloglossus kaiei	Anomaloglossus	Amphibia	Anura	Aromobatidae	NA	NA	NA	NA	NA	NA	NA	NA	NA	NA	NA	NA	NA	NA	NA	NA	NA	NA	NA	NA	NA	NA	NA	NA	NA	NA	NA	NA	NA	NA	NA	NA	NA	NA	NA	NA	NA	NA	NA	NA	NA	NA	NA	NA	NA	NA	NA	NA	NA	NA	NA	NA	NA	NA	NA	NA	NA	FALSE	FALSE	No Record	NA	No Value	NA	FALSE	0	NA	NA	NA	NA	NA	NA	NA	NA	NA	NA	NA	NA
anomaloglossus leopardus	Anomaloglossus	Amphibia	Anura	Aromobatidae	NA	NA	NA	NA	NA	NA	NA	NA	NA	NA	NA	NA	NA	NA	NA	NA	NA	NA	NA	NA	NA	NA	NA	NA	NA	NA	NA	NA	NA	NA	NA	NA	NA	NA	NA	NA	NA	NA	NA	NA	NA	NA	NA	NA	NA	NA	NA	NA	NA	NA	NA	NA	NA	NA	NA	NA	NA	FALSE	FALSE	No Record	NA	No Value	NA	FALSE	0	NA	NA	NA	NA	NA	NA	NA	NA	NA	NA	NA	NA
anomaloglossus meansi	Anomaloglossus	Amphibia	Anura	Aromobatidae	NA	NA	NA	NA	NA	NA	NA	NA	NA	NA	NA	NA	NA	NA	NA	NA	NA	NA	NA	NA	NA	NA	NA	NA	NA	NA	NA	NA	NA	NA	NA	NA	NA	NA	NA	NA	NA	NA	NA	NA	NA	NA	NA	NA	NA	NA	NA	NA	NA	NA	NA	NA	NA	NA	NA	NA	NA	FALSE	FALSE	No Record	NA	No Value	NA	FALSE	0	NA	NA	NA	NA	NA	NA	NA	NA	NA	NA	NA	NA
anomaloglossus megacephalus	Anomaloglossus	Amphibia	Anura	Aromobatidae	NA	NA	NA	NA	NA	NA	NA	NA	NA	NA	NA	NA	NA	NA	NA	NA	NA	NA	NA	NA	NA	NA	NA	NA	NA	NA	NA	NA	NA	NA	NA	NA	NA	NA	NA	NA	NA	NA	NA	NA	NA	NA	NA	NA	NA	NA	NA	NA	NA	NA	NA	NA	NA	NA	NA	NA	NA	FALSE	FALSE	No Record	NA	No Value	NA	FALSE	0	NA	NA	NA	NA	NA	NA	NA	NA	NA	NA	NA	NA
anomaloglossus mitaraka	Anomaloglossus	Amphibia	Anura	Aromobatidae	NA	NA	NA	NA	NA	NA	NA	NA	NA	NA	NA	NA	NA	NA	NA	NA	NA	NA	NA	NA	NA	NA	NA	NA	NA	NA	NA	NA	NA	NA	NA	NA	NA	NA	NA	NA	NA	NA	NA	NA	NA	NA	NA	NA	NA	NA	NA	NA	NA	NA	NA	NA	NA	NA	NA	NA	NA	FALSE	FALSE	No Record	NA	No Value	NA	FALSE	0	NA	NA	NA	NA	NA	NA	NA	NA	NA	NA	NA	NA
anomaloglossus moffetti	Anomaloglossus	Amphibia	Anura	Aromobatidae	NA	NA	NA	NA	NA	NA	NA	NA	NA	NA	NA	NA	NA	NA	NA	NA	NA	NA	NA	NA	NA	NA	NA	NA	NA	NA	NA	NA	NA	NA	NA	NA	NA	NA	NA	NA	NA	NA	NA	NA	NA	NA	NA	NA	NA	NA	NA	NA	NA	NA	NA	NA	NA	NA	NA	NA	NA	FALSE	FALSE	No Record	NA	No Value	NA	FALSE	0	NA	NA	NA	NA	NA	NA	NA	NA	NA	NA	NA	NA
anomaloglossus murisipanensis	Anomaloglossus	Amphibia	Anura	Aromobatidae	NA	NA	NA	NA	NA	NA	NA	NA	NA	NA	NA	NA	NA	NA	NA	NA	NA	NA	NA	NA	NA	NA	NA	NA	NA	NA	NA	NA	NA	NA	NA	NA	NA	NA	NA	NA	NA	NA	NA	NA	NA	NA	NA	NA	NA	NA	NA	NA	NA	NA	NA	NA	NA	NA	NA	NA	NA	FALSE	FALSE	No Record	NA	No Value	NA	FALSE	0	NA	NA	NA	NA	NA	NA	NA	NA	NA	NA	NA	NA
anomaloglossus parimae	Anomaloglossus	Amphibia	Anura	Aromobatidae	NA	NA	NA	NA	NA	NA	NA	NA	NA	NA	NA	NA	NA	NA	NA	NA	NA	NA	NA	NA	NA	NA	NA	NA	NA	NA	NA	NA	NA	NA	NA	NA	NA	NA	NA	NA	NA	NA	NA	NA	NA	NA	NA	NA	NA	NA	NA	NA	NA	NA	NA	NA	NA	NA	NA	NA	NA	FALSE	FALSE	No Record	NA	No Value	NA	FALSE	0	NA	NA	NA	NA	NA	NA	NA	NA	NA	NA	NA	NA
anomaloglossus parkerae	Anomaloglossus	Amphibia	Anura	Aromobatidae	NA	NA	NA	NA	NA	NA	NA	NA	NA	NA	NA	NA	NA	NA	NA	NA	NA	NA	NA	NA	NA	NA	NA	NA	NA	NA	NA	NA	NA	NA	NA	NA	NA	NA	NA	NA	NA	NA	NA	NA	NA	NA	NA	NA	NA	NA	NA	NA	NA	NA	NA	NA	NA	NA	NA	NA	NA	FALSE	FALSE	No Record	NA	No Value	NA	FALSE	0	NA	NA	NA	NA	NA	NA	NA	NA	NA	NA	NA	NA
anomaloglossus praderioi	Anomaloglossus	Amphibia	Anura	Aromobatidae	NA	NA	NA	NA	NA	NA	NA	NA	NA	NA	NA	NA	NA	NA	NA	NA	NA	NA	NA	NA	NA	NA	NA	NA	NA	NA	NA	NA	NA	NA	NA	NA	NA	NA	NA	NA	NA	NA	NA	NA	NA	NA	NA	NA	NA	NA	NA	NA	NA	NA	NA	NA	NA	NA	NA	NA	NA	FALSE	FALSE	No Record	NA	No Value	NA	FALSE	0	NA	NA	NA	NA	NA	NA	NA	NA	NA	NA	NA	NA
anomaloglossus roraima	Anomaloglossus	Amphibia	Anura	Aromobatidae	NA	NA	NA	NA	NA	NA	NA	NA	NA	NA	NA	NA	NA	NA	NA	NA	NA	NA	NA	NA	NA	NA	NA	NA	NA	NA	NA	NA	NA	NA	NA	NA	NA	NA	NA	NA	NA	NA	NA	NA	NA	NA	NA	NA	NA	NA	NA	NA	NA	NA	NA	NA	NA	NA	NA	NA	NA	FALSE	FALSE	No Record	NA	No Value	NA	FALSE	0	NA	NA	NA	NA	NA	NA	NA	NA	NA	NA	NA	NA
anomaloglossus rufulus	Anomaloglossus	Amphibia	Anura	Aromobatidae	NA	NA	NA	NA	NA	NA	NA	NA	NA	NA	NA	NA	NA	NA	NA	NA	NA	NA	NA	NA	NA	NA	NA	NA	NA	NA	NA	NA	NA	NA	NA	NA	NA	NA	NA	NA	NA	NA	NA	NA	NA	NA	NA	NA	NA	NA	NA	NA	NA	NA	NA	NA	NA	NA	NA	NA	NA	FALSE	FALSE	No Record	NA	No Value	NA	FALSE	0	NA	NA	NA	NA	NA	NA	NA	NA	NA	NA	NA	NA
anomaloglossus saramaka	Anomaloglossus	Amphibia	Anura	Aromobatidae	NA	NA	NA	NA	NA	NA	NA	NA	NA	NA	NA	NA	NA	NA	NA	NA	NA	NA	NA	NA	NA	NA	NA	NA	NA	NA	NA	NA	NA	NA	NA	NA	NA	NA	NA	NA	NA	NA	NA	NA	NA	NA	NA	NA	NA	NA	NA	NA	NA	NA	NA	NA	NA	NA	NA	NA	NA	FALSE	FALSE	No Record	NA	No Value	NA	FALSE	0	NA	NA	NA	NA	NA	NA	NA	NA	NA	NA	NA	NA
anomaloglossus shrevei	Anomaloglossus	Amphibia	Anura	Aromobatidae	NA	NA	NA	NA	NA	NA	NA	NA	NA	NA	NA	NA	NA	NA	NA	NA	NA	NA	NA	NA	NA	NA	NA	NA	NA	NA	NA	NA	NA	NA	NA	NA	NA	NA	NA	NA	NA	NA	NA	NA	NA	NA	NA	NA	NA	NA	NA	NA	NA	NA	NA	NA	NA	NA	NA	NA	NA	FALSE	FALSE	No Record	NA	No Value	NA	FALSE	0	NA	NA	NA	NA	NA	NA	NA	NA	NA	NA	NA	NA
anomaloglossus stepheni	Anomaloglossus	Amphibia	Anura	Aromobatidae	NA	NA	NA	NA	NA	NA	NA	NA	NA	NA	NA	NA	NA	NA	NA	NA	NA	NA	NA	NA	NA	NA	NA	NA	NA	NA	NA	NA	NA	NA	NA	NA	NA	NA	NA	NA	NA	NA	NA	NA	NA	NA	NA	NA	NA	NA	NA	NA	NA	NA	NA	NA	NA	NA	NA	NA	NA	FALSE	FALSE	No Record	NA	No Value	NA	FALSE	0	NA	NA	NA	NA	NA	NA	NA	NA	NA	NA	NA	NA
anomaloglossus surinamensis	Anomaloglossus	Amphibia	Anura	Aromobatidae	NA	NA	NA	NA	NA	NA	NA	NA	NA	NA	NA	NA	NA	NA	NA	NA	NA	NA	NA	NA	NA	NA	NA	NA	NA	NA	NA	NA	NA	NA	NA	NA	NA	NA	NA	NA	NA	NA	NA	NA	NA	NA	NA	NA	NA	NA	NA	NA	NA	NA	NA	NA	NA	NA	NA	NA	NA	FALSE	FALSE	No Record	NA	No Value	NA	FALSE	0	NA	NA	NA	NA	NA	NA	NA	NA	NA	NA	NA	NA
anomaloglossus tamacuarensis	Anomaloglossus	Amphibia	Anura	Aromobatidae	NA	NA	NA	NA	NA	NA	NA	NA	NA	NA	NA	NA	NA	NA	NA	NA	NA	NA	NA	NA	NA	NA	NA	NA	NA	NA	NA	NA	NA	NA	NA	NA	NA	NA	NA	NA	NA	NA	NA	NA	NA	NA	NA	NA	NA	NA	NA	NA	NA	NA	NA	NA	NA	NA	NA	NA	NA	FALSE	FALSE	No Record	NA	No Value	NA	FALSE	0	NA	NA	NA	NA	NA	NA	NA	NA	NA	NA	NA	NA
anomaloglossus tepequem	Anomaloglossus	Amphibia	Anura	Aromobatidae	NA	NA	NA	NA	NA	NA	NA	NA	NA	NA	NA	NA	NA	NA	NA	NA	NA	NA	NA	NA	NA	NA	NA	NA	NA	NA	NA	NA	NA	NA	NA	NA	NA	NA	NA	NA	NA	NA	NA	NA	NA	NA	NA	NA	NA	NA	NA	NA	NA	NA	NA	NA	NA	NA	NA	NA	NA	FALSE	FALSE	No Record	NA	No Value	NA	FALSE	0	NA	NA	NA	NA	NA	NA	NA	NA	NA	NA	NA	NA
anomaloglossus tepuyensis	Anomaloglossus	Amphibia	Anura	Aromobatidae	NA	NA	NA	NA	NA	NA	NA	NA	NA	NA	NA	NA	NA	NA	NA	NA	NA	NA	NA	NA	NA	NA	NA	NA	NA	NA	NA	NA	NA	NA	NA	NA	NA	NA	NA	NA	NA	NA	NA	NA	NA	NA	NA	NA	NA	NA	NA	NA	NA	NA	NA	NA	NA	NA	NA	NA	NA	FALSE	FALSE	No Record	NA	No Value	NA	FALSE	0	NA	NA	NA	NA	NA	NA	NA	NA	NA	NA	NA	NA
anomaloglossus triunfo	Anomaloglossus	Amphibia	Anura	Aromobatidae	NA	NA	NA	NA	NA	NA	NA	NA	NA	NA	NA	NA	NA	NA	NA	NA	NA	NA	NA	NA	NA	NA	NA	NA	NA	NA	NA	NA	NA	NA	NA	NA	NA	NA	NA	NA	NA	NA	NA	NA	NA	NA	NA	NA	NA	NA	NA	NA	NA	NA	NA	NA	NA	NA	NA	NA	NA	FALSE	FALSE	No Record	NA	No Value	NA	FALSE	0	NA	NA	NA	NA	NA	NA	NA	NA	NA	NA	NA	NA
anomaloglossus vacheri	Anomaloglossus	Amphibia	Anura	Aromobatidae	NA	NA	NA	NA	NA	NA	NA	NA	NA	NA	NA	NA	NA	NA	NA	NA	NA	NA	NA	NA	NA	NA	NA	NA	NA	NA	NA	NA	NA	NA	NA	NA	NA	NA	NA	NA	NA	NA	NA	NA	NA	NA	NA	NA	NA	NA	NA	NA	NA	NA	NA	NA	NA	NA	NA	NA	NA	FALSE	FALSE	No Record	NA	No Value	NA	FALSE	0	NA	NA	NA	NA	NA	NA	NA	NA	NA	NA	NA	NA
anomaloglossus verbeeksnyderorum	Anomaloglossus	Amphibia	Anura	Aromobatidae	NA	NA	NA	NA	NA	NA	NA	NA	NA	NA	NA	NA	NA	NA	NA	NA	NA	NA	NA	NA	NA	NA	NA	NA	NA	NA	NA	NA	NA	NA	NA	NA	NA	NA	NA	NA	NA	NA	NA	NA	NA	NA	NA	NA	NA	NA	NA	NA	NA	NA	NA	NA	NA	NA	NA	NA	NA	FALSE	FALSE	No Record	NA	No Value	NA	FALSE	0	NA	NA	NA	NA	NA	NA	NA	NA	NA	NA	NA	NA
anomaloglossus wothuja	Anomaloglossus	Amphibia	Anura	Aromobatidae	NA	NA	NA	NA	NA	NA	NA	NA	NA	NA	NA	NA	NA	NA	NA	NA	NA	NA	NA	NA	NA	NA	NA	NA	NA	NA	NA	NA	NA	NA	NA	NA	NA	NA	NA	NA	NA	NA	NA	NA	NA	NA	NA	NA	NA	NA	NA	NA	NA	NA	NA	NA	NA	NA	NA	NA	NA	FALSE	FALSE	No Record	NA	No Value	NA	FALSE	0	NA	NA	NA	NA	NA	NA	NA	NA	NA	NA	NA	NA
anomalopus leuckartii	Anomalopus	Reptilia	Sauria	Scincidae	NA	NA	NA	NA	NA	NA	NA	NA	NA	NA	NA	NA	NA	NA	NA	NA	NA	NA	NA	NA	NA	NA	NA	NA	NA	NA	NA	NA	NA	NA	NA	NA	NA	NA	NA	NA	NA	NA	NA	NA	NA	NA	NA	NA	NA	NA	NA	NA	NA	NA	NA	NA	NA	NA	NA	NA	NA	FALSE	FALSE	No Record	NA	No Value	NA	FALSE	0	NA	NA	NA	NA	NA	NA	NA	NA	NA	NA	NA	NA
anomalopus mackayi	Anomalopus	Reptilia	Sauria	Scincidae	NA	NA	NA	NA	NA	NA	NA	NA	NA	NA	NA	NA	NA	NA	NA	NA	NA	NA	NA	NA	NA	NA	NA	NA	NA	NA	NA	NA	NA	NA	NA	NA	NA	NA	NA	NA	NA	NA	NA	NA	NA	NA	NA	NA	NA	NA	NA	NA	NA	NA	NA	NA	NA	NA	NA	NA	NA	FALSE	FALSE	No Record	NA	No Value	NA	FALSE	0	NA	NA	NA	NA	NA	NA	NA	NA	NA	NA	NA	NA
anomalopus swansoni	Anomalopus	Reptilia	Sauria	Scincidae	NA	NA	NA	NA	NA	NA	NA	NA	NA	NA	NA	NA	NA	NA	NA	NA	NA	NA	NA	NA	NA	NA	NA	NA	NA	NA	NA	NA	NA	NA	NA	NA	NA	NA	NA	NA	NA	NA	NA	NA	NA	NA	NA	NA	NA	NA	NA	NA	NA	NA	NA	NA	NA	NA	NA	NA	NA	FALSE	FALSE	No Record	NA	No Value	NA	FALSE	0	NA	NA	NA	NA	NA	NA	NA	NA	NA	NA	NA	NA
anomalopus verreauxii	Anomalopus	Reptilia	Sauria	Scincidae	NA	NA	NA	NA	NA	NA	NA	NA	NA	NA	NA	NA	NA	NA	NA	NA	NA	NA	NA	NA	NA	NA	NA	NA	NA	NA	NA	NA	NA	NA	NA	NA	NA	NA	NA	NA	NA	NA	NA	NA	NA	NA	NA	NA	NA	NA	NA	NA	NA	NA	NA	NA	NA	NA	NA	NA	NA	FALSE	FALSE	No Record	NA	No Value	NA	FALSE	0	NA	NA	NA	NA	NA	NA	NA	NA	NA	NA	NA	NA
anomalospiza imberbis	Anomalospiza	Aves	Passeriformes	Viduidae	1.23	NA	NA	NA	NA	NA	NA	NA	NA	NA	NA	NA	NA	NA	NA	NA	NA	NA	NA	NA	NA	NA	NA	NA	NA	NA	NA	NA	NA	NA	NA	NA	NA	NA	NA	NA	NA	NA	NA	NA	NA	NA	NA	NA	NA	NA	NA	NA	NA	NA	NA	NA	NA	NA	NA	NA	NA	FALSE	FALSE	No Record	NA	Has Value	NA	FALSE	0	NA	NA	NA	NA	NA	NA	NA	NA	NA	NA	NA	NA
anomalurus beecrofti	Anomalurus	Mammalia	Rodentia	Anomaluridae	NA	NA	NA	NA	NA	NA	NA	NA	NA	NA	NA	NA	NA	NA	NA	NA	NA	NA	NA	NA	NA	NA	NA	NA	NA	NA	NA	NA	NA	NA	NA	NA	NA	NA	NA	NA	NA	NA	NA	NA	NA	NA	NA	NA	NA	NA	NA	NA	NA	NA	NA	NA	NA	NA	NA	NA	NA	FALSE	FALSE	No Record	NA	No Value	NA	FALSE	0	NA	NA	NA	NA	NA	NA	NA	NA	NA	NA	NA	NA
anomalurus derbianus	Anomalurus	Mammalia	Rodentia	Anomaluridae	NA	NA	NA	NA	NA	NA	NA	NA	NA	NA	NA	NA	NA	NA	NA	NA	NA	NA	NA	NA	NA	NA	NA	NA	NA	NA	NA	NA	NA	NA	NA	NA	NA	NA	NA	NA	NA	NA	NA	NA	NA	NA	NA	NA	NA	NA	NA	NA	NA	NA	NA	NA	NA	NA	NA	NA	NA	FALSE	FALSE	No Record	NA	No Value	NA	FALSE	0	NA	NA	NA	NA	NA	NA	NA	NA	NA	NA	NA	NA
anomalurus pelii	Anomalurus	Mammalia	Rodentia	Anomaluridae	NA	NA	NA	NA	NA	NA	NA	NA	NA	NA	NA	NA	NA	NA	NA	NA	NA	NA	NA	NA	NA	NA	NA	NA	NA	NA	NA	NA	NA	NA	NA	NA	NA	NA	NA	NA	NA	NA	NA	NA	NA	NA	NA	NA	NA	NA	NA	NA	NA	NA	NA	NA	NA	NA	NA	NA	NA	FALSE	FALSE	No Record	NA	No Value	NA	FALSE	0	NA	NA	NA	NA	NA	NA	NA	NA	NA	NA	NA	NA
anomalurus pusillus	Anomalurus	Mammalia	Rodentia	Anomaluridae	NA	NA	NA	NA	NA	NA	NA	NA	NA	NA	NA	NA	NA	NA	NA	NA	NA	NA	NA	NA	NA	NA	NA	NA	NA	NA	NA	NA	NA	NA	NA	NA	NA	NA	NA	NA	NA	NA	NA	NA	NA	NA	NA	NA	NA	NA	NA	NA	NA	NA	NA	NA	NA	NA	NA	NA	NA	FALSE	FALSE	No Record	NA	No Value	NA	FALSE	0	NA	NA	NA	NA	NA	NA	NA	NA	NA	NA	NA	NA
anomochilus leonardi	Anomochilus	Reptilia	Serpentes	Anomochilidae	NA	NA	NA	NA	NA	NA	NA	NA	NA	NA	NA	NA	NA	NA	NA	NA	NA	NA	NA	NA	NA	NA	NA	NA	NA	NA	NA	NA	NA	NA	NA	NA	NA	NA	NA	NA	NA	NA	NA	NA	NA	NA	NA	NA	NA	NA	NA	NA	NA	NA	NA	NA	NA	NA	NA	NA	NA	FALSE	FALSE	No Record	NA	No Value	NA	FALSE	0	NA	NA	NA	NA	NA	NA	NA	NA	NA	NA	NA	NA
anomochilus monticola	Anomochilus	Reptilia	Serpentes	Anomochilidae	NA	NA	NA	NA	NA	NA	NA	NA	NA	NA	NA	NA	NA	NA	NA	NA	NA	NA	NA	NA	NA	NA	NA	NA	NA	NA	NA	NA	NA	NA	NA	NA	NA	NA	NA	NA	NA	NA	NA	NA	NA	NA	NA	NA	NA	NA	NA	NA	NA	NA	NA	NA	NA	NA	NA	NA	NA	FALSE	FALSE	No Record	NA	No Value	NA	FALSE	0	NA	NA	NA	NA	NA	NA	NA	NA	NA	NA	NA	NA
anomochilus weberi	Anomochilus	Reptilia	Serpentes	Anomochilidae	NA	NA	NA	NA	NA	NA	NA	NA	NA	NA	NA	NA	NA	NA	NA	NA	NA	NA	NA	NA	NA	NA	NA	NA	NA	NA	NA	NA	NA	NA	NA	NA	NA	NA	NA	NA	NA	NA	NA	NA	NA	NA	NA	NA	NA	NA	NA	NA	NA	NA	NA	NA	NA	NA	NA	NA	NA	FALSE	FALSE	No Record	NA	No Value	NA	FALSE	0	NA	NA	NA	NA	NA	NA	NA	NA	NA	NA	NA	NA
anonymomys mindorensis	Anonymomys	Mammalia	Rodentia	Muridae	NA	NA	NA	NA	NA	NA	NA	NA	NA	NA	NA	NA	NA	NA	NA	NA	NA	NA	NA	NA	NA	NA	NA	NA	NA	NA	NA	NA	NA	NA	NA	NA	NA	NA	NA	NA	NA	NA	NA	NA	NA	NA	NA	NA	NA	NA	NA	NA	NA	NA	NA	NA	NA	NA	NA	NA	NA	FALSE	FALSE	No Record	NA	No Value	NA	FALSE	0	NA	NA	NA	NA	NA	NA	NA	NA	NA	NA	NA	NA
anopetia gounellei	Anopetia	Aves	Caprimulgiformes	Trochilidae	NA	NA	NA	NA	NA	NA	NA	NA	NA	NA	NA	NA	NA	NA	NA	NA	NA	NA	NA	NA	NA	NA	NA	NA	NA	NA	NA	NA	NA	NA	NA	NA	NA	NA	NA	NA	NA	NA	NA	NA	NA	NA	NA	NA	NA	NA	NA	NA	NA	NA	NA	NA	NA	NA	NA	NA	NA	FALSE	FALSE	No Record	NA	No Value	NA	FALSE	0	NA	NA	NA	NA	NA	NA	NA	NA	NA	NA	NA	NA
anoplohydrus aemulans	Anoplohydrus	Reptilia	Serpentes	Colubridae	NA	NA	NA	NA	NA	NA	NA	NA	NA	NA	NA	NA	NA	NA	NA	NA	NA	NA	NA	NA	NA	NA	NA	NA	NA	NA	NA	NA	NA	NA	NA	NA	NA	NA	NA	NA	NA	NA	NA	NA	NA	NA	NA	NA	NA	NA	NA	NA	NA	NA	NA	NA	NA	NA	NA	NA	NA	FALSE	FALSE	No Record	NA	No Value	NA	FALSE	0	NA	NA	NA	NA	NA	NA	NA	NA	NA	NA	NA	NA
anorrhinus austeni	Anorrhinus	Aves	Bucerotiformes	Bucerotidae	NA	NA	NA	NA	NA	NA	NA	NA	NA	NA	NA	NA	NA	NA	NA	NA	NA	NA	NA	NA	NA	NA	NA	NA	NA	NA	NA	NA	NA	NA	NA	NA	NA	NA	NA	NA	NA	NA	NA	NA	NA	NA	NA	NA	NA	NA	NA	NA	NA	NA	NA	NA	NA	NA	NA	NA	NA	FALSE	FALSE	No Record	NA	No Value	NA	FALSE	0	NA	NA	NA	NA	NA	NA	NA	NA	NA	NA	NA	NA
anorrhinus galeritus	Anorrhinus	Aves	Bucerotiformes	Bucerotidae	NA	NA	NA	NA	NA	NA	NA	NA	NA	NA	NA	NA	NA	NA	NA	NA	NA	NA	NA	NA	NA	NA	NA	NA	NA	NA	NA	NA	NA	NA	NA	NA	NA	NA	NA	NA	NA	NA	NA	NA	NA	NA	NA	NA	NA	NA	NA	NA	NA	NA	NA	NA	NA	NA	NA	NA	NA	FALSE	FALSE	No Record	NA	No Value	NA	FALSE	0	NA	NA	NA	NA	NA	NA	NA	NA	NA	NA	NA	NA
anorrhinus tickelli	Anorrhinus	Aves	Bucerotiformes	Bucerotidae	NA	NA	NA	NA	NA	NA	NA	NA	NA	NA	NA	NA	NA	NA	NA	NA	NA	NA	NA	NA	NA	NA	NA	NA	NA	NA	NA	NA	NA	NA	NA	NA	NA	NA	NA	NA	NA	NA	NA	NA	NA	NA	NA	NA	NA	NA	NA	NA	NA	NA	NA	NA	NA	NA	NA	NA	NA	FALSE	FALSE	No Record	NA	No Value	NA	FALSE	0	NA	NA	NA	NA	NA	NA	NA	NA	NA	NA	NA	NA
anotomys leander	Anotomys	Mammalia	Rodentia	Cricetidae	NA	NA	NA	NA	NA	NA	NA	NA	NA	NA	NA	NA	NA	NA	NA	NA	NA	NA	NA	NA	NA	NA	NA	NA	NA	NA	NA	NA	NA	NA	NA	NA	NA	NA	NA	NA	NA	NA	NA	NA	NA	NA	NA	NA	NA	NA	NA	NA	NA	NA	NA	NA	NA	NA	NA	NA	NA	FALSE	FALSE	No Record	NA	No Value	NA	FALSE	0	NA	NA	NA	NA	NA	NA	NA	NA	NA	NA	NA	NA
anotosaura collaris	Anotosaura	Reptilia	Sauria	Gymnophthalmidae	NA	NA	NA	NA	NA	NA	NA	NA	NA	NA	NA	NA	NA	NA	NA	NA	NA	NA	NA	NA	NA	NA	NA	NA	NA	NA	NA	NA	NA	NA	NA	NA	NA	NA	NA	NA	NA	NA	NA	NA	NA	NA	NA	NA	NA	NA	NA	NA	NA	NA	NA	NA	NA	NA	NA	NA	NA	FALSE	FALSE	No Record	NA	No Value	NA	FALSE	0	NA	NA	NA	NA	NA	NA	NA	NA	NA	NA	NA	NA
anotosaura vanzolinia	Anotosaura	Reptilia	Sauria	Gymnophthalmidae	NA	NA	NA	NA	NA	NA	NA	NA	NA	NA	NA	NA	NA	NA	NA	NA	NA	NA	NA	NA	NA	NA	NA	NA	NA	NA	NA	NA	NA	NA	NA	NA	NA	NA	NA	NA	NA	NA	NA	NA	NA	NA	NA	NA	NA	NA	NA	NA	NA	NA	NA	NA	NA	NA	NA	NA	NA	FALSE	FALSE	No Record	NA	No Value	NA	FALSE	0	NA	NA	NA	NA	NA	NA	NA	NA	NA	NA	NA	NA
anoura caudifer	Anoura	Mammalia	Chiroptera	Phyllostomidae	2.68	NA	NA	NA	NA	NA	NA	NA	NA	NA	NA	NA	NA	NA	NA	NA	NA	NA	NA	NA	NA	NA	NA	NA	NA	NA	NA	NA	NA	NA	NA	NA	NA	NA	NA	NA	NA	NA	NA	NA	NA	NA	NA	NA	NA	NA	NA	NA	NA	NA	NA	NA	NA	NA	NA	NA	NA	FALSE	FALSE	No Record	NA	Has Value	NA	FALSE	0	NA	NA	NA	NA	NA	NA	NA	NA	NA	NA	NA	NA
anoura cultrata	Anoura	Mammalia	Chiroptera	Phyllostomidae	NA	NA	NA	NA	NA	NA	NA	NA	NA	NA	NA	NA	NA	NA	NA	NA	NA	NA	NA	NA	NA	NA	NA	NA	NA	NA	NA	NA	NA	NA	NA	NA	NA	NA	NA	NA	NA	NA	NA	NA	NA	NA	NA	NA	NA	NA	NA	NA	NA	NA	NA	NA	NA	NA	NA	NA	NA	FALSE	FALSE	No Record	NA	No Value	NA	FALSE	0	NA	NA	NA	NA	NA	NA	NA	NA	NA	NA	NA	NA
anoura geoffroyi	Anoura	Mammalia	Chiroptera	Phyllostomidae	2.635	NA	NA	NA	NA	NA	NA	NA	NA	NA	NA	NA	NA	NA	NA	NA	NA	NA	NA	NA	NA	NA	NA	NA	NA	NA	NA	NA	NA	NA	NA	NA	NA	NA	NA	NA	NA	NA	NA	NA	NA	NA	NA	NA	NA	NA	NA	NA	NA	NA	NA	NA	NA	NA	NA	NA	NA	FALSE	FALSE	No Record	NA	Has Value	NA	FALSE	0	NA	NA	NA	NA	NA	NA	NA	NA	NA	NA	NA	NA
anoura latidens	Anoura	Mammalia	Chiroptera	Phyllostomidae	NA	NA	NA	NA	NA	NA	NA	NA	NA	NA	NA	NA	NA	NA	NA	NA	NA	NA	NA	NA	NA	NA	NA	NA	NA	NA	NA	NA	NA	NA	NA	NA	NA	NA	NA	NA	NA	NA	NA	NA	NA	NA	NA	NA	NA	NA	NA	NA	NA	NA	NA	NA	NA	NA	NA	NA	NA	FALSE	FALSE	No Record	NA	No Value	NA	FALSE	0	NA	NA	NA	NA	NA	NA	NA	NA	NA	NA	NA	NA
anoura luismanueli	Anoura	Mammalia	Chiroptera	Phyllostomidae	NA	NA	NA	NA	NA	NA	NA	NA	NA	NA	NA	NA	NA	NA	NA	NA	NA	NA	NA	NA	NA	NA	NA	NA	NA	NA	NA	NA	NA	NA	NA	NA	NA	NA	NA	NA	NA	NA	NA	NA	NA	NA	NA	NA	NA	NA	NA	NA	NA	NA	NA	NA	NA	NA	NA	NA	NA	FALSE	FALSE	No Record	NA	No Value	NA	FALSE	0	NA	NA	NA	NA	NA	NA	NA	NA	NA	NA	NA	NA
anourosorex assamensis	Anourosorex	Mammalia	Soricomorpha	Soricidae	NA	NA	NA	NA	NA	NA	NA	NA	NA	NA	NA	NA	NA	NA	NA	NA	NA	NA	NA	NA	NA	NA	NA	NA	NA	NA	NA	NA	NA	NA	NA	NA	NA	NA	NA	NA	NA	NA	NA	NA	NA	NA	NA	NA	NA	NA	NA	NA	NA	NA	NA	NA	NA	NA	NA	NA	NA	FALSE	FALSE	No Record	NA	No Value	NA	FALSE	0	NA	NA	NA	NA	NA	NA	NA	NA	NA	NA	NA	NA
anourosorex schmidi	Anourosorex	Mammalia	Soricomorpha	Soricidae	NA	NA	NA	NA	NA	NA	NA	NA	NA	NA	NA	NA	NA	NA	NA	NA	NA	NA	NA	NA	NA	NA	NA	NA	NA	NA	NA	NA	NA	NA	NA	NA	NA	NA	NA	NA	NA	NA	NA	NA	NA	NA	NA	NA	NA	NA	NA	NA	NA	NA	NA	NA	NA	NA	NA	NA	NA	FALSE	FALSE	No Record	NA	No Value	NA	FALSE	0	NA	NA	NA	NA	NA	NA	NA	NA	NA	NA	NA	NA
anourosorex squamipes	Anourosorex	Mammalia	Soricomorpha	Soricidae	2.37	NA	NA	NA	NA	NA	NA	NA	NA	NA	NA	NA	NA	NA	NA	NA	NA	NA	NA	NA	NA	NA	NA	NA	NA	NA	NA	NA	NA	NA	NA	NA	NA	NA	NA	NA	NA	NA	NA	NA	NA	NA	NA	NA	NA	NA	NA	NA	NA	NA	NA	NA	NA	NA	NA	NA	NA	FALSE	FALSE	No Record	NA	Has Value	NA	FALSE	0	NA	NA	NA	NA	NA	NA	NA	NA	NA	NA	NA	NA
anourosorex yamashinai	Anourosorex	Mammalia	Soricomorpha	Soricidae	NA	NA	NA	NA	NA	NA	NA	NA	NA	NA	NA	NA	NA	NA	NA	NA	NA	NA	NA	NA	NA	NA	NA	NA	NA	NA	NA	NA	NA	NA	NA	NA	NA	NA	NA	NA	NA	NA	NA	NA	NA	NA	NA	NA	NA	NA	NA	NA	NA	NA	NA	NA	NA	NA	NA	NA	NA	FALSE	FALSE	No Record	NA	No Value	NA	FALSE	0	NA	NA	NA	NA	NA	NA	NA	NA	NA	NA	NA	NA
anous albivittus	Anous	Aves	Charadriiformes	Laridae	NA	NA	NA	NA	NA	NA	NA	NA	NA	NA	NA	NA	NA	NA	NA	NA	NA	NA	NA	NA	NA	NA	NA	NA	NA	NA	NA	NA	NA	NA	NA	NA	NA	NA	NA	NA	NA	NA	NA	NA	NA	NA	NA	NA	NA	NA	NA	NA	NA	NA	NA	NA	NA	NA	NA	NA	NA	FALSE	FALSE	No Record	NA	No Value	NA	FALSE	0	NA	NA	NA	NA	NA	NA	NA	NA	NA	NA	NA	NA
anous ceruleus	Anous	Aves	Charadriiformes	Laridae	NA	NA	NA	NA	NA	NA	NA	NA	NA	NA	NA	NA	NA	NA	NA	NA	NA	NA	NA	NA	NA	NA	NA	NA	NA	NA	NA	NA	NA	NA	NA	NA	NA	NA	NA	NA	NA	NA	NA	NA	NA	NA	NA	NA	NA	NA	NA	NA	NA	NA	NA	NA	NA	NA	NA	NA	NA	FALSE	FALSE	No Record	NA	No Value	NA	FALSE	0	NA	NA	NA	NA	NA	NA	NA	NA	NA	NA	NA	NA
anous minutus	Anous	Aves	Charadriiformes	Laridae	NA	NA	NA	NA	NA	NA	NA	NA	NA	NA	NA	NA	NA	NA	NA	NA	NA	NA	NA	NA	NA	NA	NA	NA	NA	NA	NA	NA	NA	NA	NA	NA	NA	NA	NA	NA	NA	NA	NA	NA	NA	NA	NA	NA	NA	NA	NA	NA	NA	NA	NA	NA	NA	NA	NA	NA	NA	FALSE	FALSE	No Record	NA	No Value	NA	FALSE	0	NA	NA	NA	NA	NA	NA	NA	NA	NA	NA	NA	NA
anous stolidus	Anous	Aves	Charadriiformes	Laridae	NA	NA	NA	NA	NA	NA	NA	NA	NA	NA	NA	NA	NA	NA	NA	NA	NA	NA	NA	NA	NA	NA	NA	NA	NA	NA	NA	NA	NA	NA	NA	NA	NA	NA	NA	NA	NA	NA	NA	NA	NA	NA	NA	NA	NA	NA	NA	NA	NA	NA	NA	NA	NA	NA	NA	NA	NA	FALSE	FALSE	No Record	NA	No Value	NA	FALSE	0	NA	NA	NA	NA	NA	NA	NA	NA	NA	NA	NA	NA
anous tenuirostris	Anous	Aves	Charadriiformes	Laridae	NA	NA	NA	NA	NA	NA	NA	NA	NA	NA	NA	NA	NA	NA	NA	NA	NA	NA	NA	NA	NA	NA	NA	NA	NA	NA	NA	NA	NA	NA	NA	NA	NA	NA	NA	NA	NA	NA	NA	NA	NA	NA	NA	NA	NA	NA	NA	NA	NA	NA	NA	NA	NA	NA	NA	NA	NA	FALSE	FALSE	No Record	NA	No Value	NA	FALSE	0	NA	NA	NA	NA	NA	NA	NA	NA	NA	NA	NA	NA
anser albifrons	Anser	Aves	Anseriformes	Anatidae	NA	NA	NA	NA	NA	NA	NA	NA	NA	NA	NA	NA	NA	NA	NA	NA	NA	NA	NA	NA	NA	NA	NA	NA	NA	NA	NA	NA	NA	NA	NA	NA	NA	NA	NA	NA	NA	NA	NA	NA	NA	NA	NA	NA	NA	NA	NA	NA	NA	NA	NA	NA	NA	NA	NA	NA	NA	FALSE	FALSE	Has Record	NA	No Value	NULL	FALSE	0	NATIVE|ALIEN	1	1	NA	NA	NA	NA	NA	NA	NA	NA	NA
anser anser	Anser	Aves	Anseriformes	Anatidae	1.44	NA	NA	NA	NA	NA	NA	NA	NA	NA	NA	NA	NA	NA	NA	NA	NA	NA	NA	NA	NA	NA	NA	NA	NA	NA	NA	NA	NA	NA	NA	NA	NA	NA	NA	NA	NA	NA	NA	NA	NA	NA	NA	NA	NA	NA	NA	NA	NA	NA	NA	NA	NA	NA	NA	NA	NA	FALSE	FALSE	Has Record	NA	Has Value	INVASIVE	FALSE	0	ALIEN	8	3	NA	NA	NA	NA	NA	NA	NA	NA	NA
anser brachyrhynchus	Anser	Aves	Anseriformes	Anatidae	1.33	NA	NA	NA	NA	NA	NA	NA	NA	NA	NA	NA	NA	NA	NA	NA	NA	NA	NA	NA	NA	NA	NA	NA	NA	NA	NA	NA	NA	NA	NA	NA	NA	NA	NA	NA	NA	NA	NA	NA	NA	NA	NA	NA	NA	NA	NA	NA	NA	NA	NA	NA	NA	NA	NA	NA	NA	FALSE	FALSE	Has Record	NA	Has Value	NULL	FALSE	0	NATIVE|ALIEN	1	1	NA	NA	NA	NA	NA	NA	NA	NA	NA
anser caerulescens	Anser	Aves	Anseriformes	Anatidae	NA	NA	NA	NA	NA	NA	NA	NA	NA	NA	NA	NA	NA	NA	NA	NA	NA	NA	NA	NA	NA	NA	NA	NA	NA	NA	NA	NA	NA	NA	NA	NA	NA	NA	NA	NA	NA	NA	NA	NA	NA	NA	NA	NA	NA	NA	NA	NA	NA	NA	NA	NA	NA	NA	NA	NA	NA	FALSE	FALSE	Has Record	NA	No Value	NULL	FALSE	0	ALIEN	2	1	NA	NA	NA	NA	NA	NA	NA	NA	NA
anser canagicus	Anser	Aves	Anseriformes	Anatidae	NA	NA	NA	NA	NA	NA	NA	NA	NA	NA	NA	NA	NA	NA	NA	NA	NA	NA	NA	NA	NA	NA	NA	NA	NA	NA	NA	NA	NA	NA	NA	NA	NA	NA	NA	NA	NA	NA	NA	NA	NA	NA	NA	NA	NA	NA	NA	NA	NA	NA	NA	NA	NA	NA	NA	NA	NA	FALSE	FALSE	Has Record	NA	No Value	NULL	FALSE	0	ALIEN	1	1	NA	NA	NA	NA	NA	NA	NA	NA	NA
anser cygnoides	Anser	Aves	Anseriformes	Anatidae	1.23	FALSE	TRUE	FALSE	FALSE	FALSE	FALSE	FALSE	FALSE	FALSE	TRUE	NA	NA	TRUE	FALSE	FALSE	NA	NA	NA	NA	TRUE	FALSE	TRUE	NA	NA	NA	NA	NA	NA	NA	NA	NA	TRUE	NA	NA	NA	NA	NA	NA	NA	NA	NA	NA	NA	NA	NA	NA	NA	NA	NA	NA	NA	NA	NA	NA	NA	NA	FALSE	FALSE	Has Record	NA	Has Value	INVASIVE	FALSE	0	ALIEN	9	2	NA	NA	NA	NA	NA	NA	NA	NA	1
anser erythropus	Anser	Aves	Anseriformes	Anatidae	NA	NA	NA	NA	NA	NA	NA	NA	NA	NA	NA	NA	NA	NA	NA	NA	NA	NA	NA	NA	NA	NA	NA	NA	NA	NA	NA	NA	NA	NA	NA	NA	NA	NA	NA	NA	NA	NA	NA	NA	NA	NA	NA	NA	NA	NA	NA	NA	NA	NA	NA	NA	NA	NA	NA	NA	NA	FALSE	FALSE	Has Record	NA	No Value	NULL	FALSE	0	NATIVE|ALIEN	1	1	NA	NA	NA	NA	NA	NA	NA	NA	NA
anser fabalis	Anser	Aves	Anseriformes	Anatidae	NA	NA	NA	NA	NA	NA	NA	NA	NA	NA	NA	NA	NA	NA	NA	NA	NA	NA	NA	NA	NA	NA	NA	NA	NA	NA	NA	NA	NA	NA	NA	NA	NA	NA	NA	NA	NA	NA	NA	NA	NA	NA	NA	NA	NA	NA	NA	NA	NA	NA	NA	NA	NA	NA	NA	NA	NA	FALSE	FALSE	Has Record	NA	No Value	NULL	FALSE	0	ALIEN	2	1	NA	NA	NA	NA	NA	NA	NA	NA	NA
anser indicus	Anser	Aves	Anseriformes	Anatidae	1.12	NA	TRUE	NA	NA	NA	TRUE	FALSE	FALSE	FALSE	TRUE	NA	NA	TRUE	FALSE	FALSE	NA	NA	NA	NA	TRUE	FALSE	TRUE	NA	NA	NA	NA	NA	NA	NA	NA	NA	TRUE	NA	NA	NA	NA	NA	NA	NA	NA	NA	NA	NA	NA	NA	NA	NA	NA	NA	NA	NA	NA	NA	NA	NA	NA	FALSE	FALSE	Has Record	NA	Has Value	NULL	FALSE	0	ALIEN	15	2	NA	NA	NA	NA	NA	NA	NA	NA	0.333333333
anser rossii	Anser	Aves	Anseriformes	Anatidae	1.38	NA	NA	NA	NA	NA	NA	NA	NA	NA	NA	NA	NA	NA	NA	NA	NA	NA	NA	NA	NA	NA	NA	NA	NA	NA	NA	NA	NA	NA	NA	NA	NA	NA	NA	NA	NA	NA	NA	NA	NA	NA	NA	NA	NA	NA	NA	NA	NA	NA	NA	NA	NA	NA	NA	NA	NA	FALSE	FALSE	Has Record	NA	Has Value	NULL	FALSE	0	ALIEN	NA	NA	NA	NA	NA	NA	NA	NA	NA	NA	NA
anseranas semipalmata	Anseranas	Aves	Anseriformes	Anseranatidae	1.12	NA	NA	NA	NA	NA	NA	NA	NA	NA	NA	NA	NA	NA	NA	NA	NA	NA	NA	NA	NA	NA	NA	NA	NA	NA	NA	NA	NA	NA	NA	NA	NA	NA	NA	NA	NA	NA	NA	NA	NA	NA	NA	NA	NA	NA	NA	NA	NA	NA	NA	NA	NA	NA	NA	NA	NA	FALSE	FALSE	Has Record	NA	Has Value	NULL	FALSE	0	ALIEN	2	2	NA	NA	NA	NA	NA	NA	NA	NA	NA
ansonia albomaculata	Ansonia	Amphibia	Anura	Bufonidae	NA	NA	NA	NA	NA	NA	NA	NA	NA	NA	NA	NA	NA	NA	NA	NA	NA	NA	NA	NA	NA	NA	NA	NA	NA	NA	NA	NA	NA	NA	NA	NA	NA	NA	NA	NA	NA	NA	NA	NA	NA	NA	NA	NA	NA	NA	NA	NA	NA	NA	NA	NA	NA	NA	NA	NA	NA	FALSE	FALSE	No Record	NA	No Value	NA	FALSE	0	NA	NA	NA	NA	NA	NA	NA	NA	NA	NA	NA	NA
ansonia echinata	Ansonia	Amphibia	Anura	Bufonidae	NA	NA	NA	NA	NA	NA	NA	NA	NA	NA	NA	NA	NA	NA	NA	NA	NA	NA	NA	NA	NA	NA	NA	NA	NA	NA	NA	NA	NA	NA	NA	NA	NA	NA	NA	NA	NA	NA	NA	NA	NA	NA	NA	NA	NA	NA	NA	NA	NA	NA	NA	NA	NA	NA	NA	NA	NA	FALSE	FALSE	No Record	NA	No Value	NA	FALSE	0	NA	NA	NA	NA	NA	NA	NA	NA	NA	NA	NA	NA
ansonia endauensis	Ansonia	Amphibia	Anura	Bufonidae	NA	NA	NA	NA	NA	NA	NA	NA	NA	NA	NA	NA	NA	NA	NA	NA	NA	NA	NA	NA	NA	NA	NA	NA	NA	NA	NA	NA	NA	NA	NA	NA	NA	NA	NA	NA	NA	NA	NA	NA	NA	NA	NA	NA	NA	NA	NA	NA	NA	NA	NA	NA	NA	NA	NA	NA	NA	FALSE	FALSE	No Record	NA	No Value	NA	FALSE	0	NA	NA	NA	NA	NA	NA	NA	NA	NA	NA	NA	NA
ansonia fuliginea	Ansonia	Amphibia	Anura	Bufonidae	NA	NA	NA	NA	NA	NA	NA	NA	NA	NA	NA	NA	NA	NA	NA	NA	NA	NA	NA	NA	NA	NA	NA	NA	NA	NA	NA	NA	NA	NA	NA	NA	NA	NA	NA	NA	NA	NA	NA	NA	NA	NA	NA	NA	NA	NA	NA	NA	NA	NA	NA	NA	NA	NA	NA	NA	NA	FALSE	FALSE	No Record	NA	No Value	NA	FALSE	0	NA	NA	NA	NA	NA	NA	NA	NA	NA	NA	NA	NA
ansonia glandulosa	Ansonia	Amphibia	Anura	Bufonidae	NA	NA	NA	NA	NA	NA	NA	NA	NA	NA	NA	NA	NA	NA	NA	NA	NA	NA	NA	NA	NA	NA	NA	NA	NA	NA	NA	NA	NA	NA	NA	NA	NA	NA	NA	NA	NA	NA	NA	NA	NA	NA	NA	NA	NA	NA	NA	NA	NA	NA	NA	NA	NA	NA	NA	NA	NA	FALSE	FALSE	No Record	NA	No Value	NA	FALSE	0	NA	NA	NA	NA	NA	NA	NA	NA	NA	NA	NA	NA
ansonia guibei	Ansonia	Amphibia	Anura	Bufonidae	NA	NA	NA	NA	NA	NA	NA	NA	NA	NA	NA	NA	NA	NA	NA	NA	NA	NA	NA	NA	NA	NA	NA	NA	NA	NA	NA	NA	NA	NA	NA	NA	NA	NA	NA	NA	NA	NA	NA	NA	NA	NA	NA	NA	NA	NA	NA	NA	NA	NA	NA	NA	NA	NA	NA	NA	NA	FALSE	FALSE	No Record	NA	No Value	NA	FALSE	0	NA	NA	NA	NA	NA	NA	NA	NA	NA	NA	NA	NA
ansonia hanitschi	Ansonia	Amphibia	Anura	Bufonidae	NA	NA	NA	NA	NA	NA	NA	NA	NA	NA	NA	NA	NA	NA	NA	NA	NA	NA	NA	NA	NA	NA	NA	NA	NA	NA	NA	NA	NA	NA	NA	NA	NA	NA	NA	NA	NA	NA	NA	NA	NA	NA	NA	NA	NA	NA	NA	NA	NA	NA	NA	NA	NA	NA	NA	NA	NA	FALSE	FALSE	No Record	NA	No Value	NA	FALSE	0	NA	NA	NA	NA	NA	NA	NA	NA	NA	NA	NA	NA
ansonia inthanon	Ansonia	Amphibia	Anura	Bufonidae	NA	NA	NA	NA	NA	NA	NA	NA	NA	NA	NA	NA	NA	NA	NA	NA	NA	NA	NA	NA	NA	NA	NA	NA	NA	NA	NA	NA	NA	NA	NA	NA	NA	NA	NA	NA	NA	NA	NA	NA	NA	NA	NA	NA	NA	NA	NA	NA	NA	NA	NA	NA	NA	NA	NA	NA	NA	FALSE	FALSE	No Record	NA	No Value	NA	FALSE	0	NA	NA	NA	NA	NA	NA	NA	NA	NA	NA	NA	NA
ansonia jeetsukumarani	Ansonia	Amphibia	Anura	Bufonidae	NA	NA	NA	NA	NA	NA	NA	NA	NA	NA	NA	NA	NA	NA	NA	NA	NA	NA	NA	NA	NA	NA	NA	NA	NA	NA	NA	NA	NA	NA	NA	NA	NA	NA	NA	NA	NA	NA	NA	NA	NA	NA	NA	NA	NA	NA	NA	NA	NA	NA	NA	NA	NA	NA	NA	NA	NA	FALSE	FALSE	No Record	NA	No Value	NA	FALSE	0	NA	NA	NA	NA	NA	NA	NA	NA	NA	NA	NA	NA
ansonia kanak	Ansonia	Amphibia	Anura	Bufonidae	NA	NA	NA	NA	NA	NA	NA	NA	NA	NA	NA	NA	NA	NA	NA	NA	NA	NA	NA	NA	NA	NA	NA	NA	NA	NA	NA	NA	NA	NA	NA	NA	NA	NA	NA	NA	NA	NA	NA	NA	NA	NA	NA	NA	NA	NA	NA	NA	NA	NA	NA	NA	NA	NA	NA	NA	NA	FALSE	FALSE	No Record	NA	No Value	NA	FALSE	0	NA	NA	NA	NA	NA	NA	NA	NA	NA	NA	NA	NA
ansonia kelabitensis	Ansonia	Amphibia	Anura	Bufonidae	NA	NA	NA	NA	NA	NA	NA	NA	NA	NA	NA	NA	NA	NA	NA	NA	NA	NA	NA	NA	NA	NA	NA	NA	NA	NA	NA	NA	NA	NA	NA	NA	NA	NA	NA	NA	NA	NA	NA	NA	NA	NA	NA	NA	NA	NA	NA	NA	NA	NA	NA	NA	NA	NA	NA	NA	NA	FALSE	FALSE	No Record	NA	No Value	NA	FALSE	0	NA	NA	NA	NA	NA	NA	NA	NA	NA	NA	NA	NA
ansonia khaochangensis	Ansonia	Amphibia	Anura	Bufonidae	NA	NA	NA	NA	NA	NA	NA	NA	NA	NA	NA	NA	NA	NA	NA	NA	NA	NA	NA	NA	NA	NA	NA	NA	NA	NA	NA	NA	NA	NA	NA	NA	NA	NA	NA	NA	NA	NA	NA	NA	NA	NA	NA	NA	NA	NA	NA	NA	NA	NA	NA	NA	NA	NA	NA	NA	NA	FALSE	FALSE	No Record	NA	No Value	NA	FALSE	0	NA	NA	NA	NA	NA	NA	NA	NA	NA	NA	NA	NA
ansonia kraensis	Ansonia	Amphibia	Anura	Bufonidae	NA	NA	NA	NA	NA	NA	NA	NA	NA	NA	NA	NA	NA	NA	NA	NA	NA	NA	NA	NA	NA	NA	NA	NA	NA	NA	NA	NA	NA	NA	NA	NA	NA	NA	NA	NA	NA	NA	NA	NA	NA	NA	NA	NA	NA	NA	NA	NA	NA	NA	NA	NA	NA	NA	NA	NA	NA	FALSE	FALSE	No Record	NA	No Value	NA	FALSE	0	NA	NA	NA	NA	NA	NA	NA	NA	NA	NA	NA	NA
ansonia latidisca	Ansonia	Amphibia	Anura	Bufonidae	NA	NA	NA	NA	NA	NA	NA	NA	NA	NA	NA	NA	NA	NA	NA	NA	NA	NA	NA	NA	NA	NA	NA	NA	NA	NA	NA	NA	NA	NA	NA	NA	NA	NA	NA	NA	NA	NA	NA	NA	NA	NA	NA	NA	NA	NA	NA	NA	NA	NA	NA	NA	NA	NA	NA	NA	NA	FALSE	FALSE	No Record	NA	No Value	NA	FALSE	0	NA	NA	NA	NA	NA	NA	NA	NA	NA	NA	NA	NA
ansonia latiffi	Ansonia	Amphibia	Anura	Bufonidae	NA	NA	NA	NA	NA	NA	NA	NA	NA	NA	NA	NA	NA	NA	NA	NA	NA	NA	NA	NA	NA	NA	NA	NA	NA	NA	NA	NA	NA	NA	NA	NA	NA	NA	NA	NA	NA	NA	NA	NA	NA	NA	NA	NA	NA	NA	NA	NA	NA	NA	NA	NA	NA	NA	NA	NA	NA	FALSE	FALSE	No Record	NA	No Value	NA	FALSE	0	NA	NA	NA	NA	NA	NA	NA	NA	NA	NA	NA	NA
ansonia latirostra	Ansonia	Amphibia	Anura	Bufonidae	NA	NA	NA	NA	NA	NA	NA	NA	NA	NA	NA	NA	NA	NA	NA	NA	NA	NA	NA	NA	NA	NA	NA	NA	NA	NA	NA	NA	NA	NA	NA	NA	NA	NA	NA	NA	NA	NA	NA	NA	NA	NA	NA	NA	NA	NA	NA	NA	NA	NA	NA	NA	NA	NA	NA	NA	NA	FALSE	FALSE	No Record	NA	No Value	NA	FALSE	0	NA	NA	NA	NA	NA	NA	NA	NA	NA	NA	NA	NA
ansonia leptopus	Ansonia	Amphibia	Anura	Bufonidae	NA	NA	NA	NA	NA	NA	NA	NA	NA	NA	NA	NA	NA	NA	NA	NA	NA	NA	NA	NA	NA	NA	NA	NA	NA	NA	NA	NA	NA	NA	NA	NA	NA	NA	NA	NA	NA	NA	NA	NA	NA	NA	NA	NA	NA	NA	NA	NA	NA	NA	NA	NA	NA	NA	NA	NA	NA	FALSE	FALSE	No Record	NA	No Value	NA	FALSE	0	NA	NA	NA	NA	NA	NA	NA	NA	NA	NA	NA	NA
ansonia longidigita	Ansonia	Amphibia	Anura	Bufonidae	NA	NA	NA	NA	NA	NA	NA	NA	NA	NA	NA	NA	NA	NA	NA	NA	NA	NA	NA	NA	NA	NA	NA	NA	NA	NA	NA	NA	NA	NA	NA	NA	NA	NA	NA	NA	NA	NA	NA	NA	NA	NA	NA	NA	NA	NA	NA	NA	NA	NA	NA	NA	NA	NA	NA	NA	NA	FALSE	FALSE	No Record	NA	No Value	NA	FALSE	0	NA	NA	NA	NA	NA	NA	NA	NA	NA	NA	NA	NA
ansonia lumut	Ansonia	Amphibia	Anura	Bufonidae	NA	NA	NA	NA	NA	NA	NA	NA	NA	NA	NA	NA	NA	NA	NA	NA	NA	NA	NA	NA	NA	NA	NA	NA	NA	NA	NA	NA	NA	NA	NA	NA	NA	NA	NA	NA	NA	NA	NA	NA	NA	NA	NA	NA	NA	NA	NA	NA	NA	NA	NA	NA	NA	NA	NA	NA	NA	FALSE	FALSE	No Record	NA	No Value	NA	FALSE	0	NA	NA	NA	NA	NA	NA	NA	NA	NA	NA	NA	NA
ansonia malayana	Ansonia	Amphibia	Anura	Bufonidae	NA	NA	NA	NA	NA	NA	NA	NA	NA	NA	NA	NA	NA	NA	NA	NA	NA	NA	NA	NA	NA	NA	NA	NA	NA	NA	NA	NA	NA	NA	NA	NA	NA	NA	NA	NA	NA	NA	NA	NA	NA	NA	NA	NA	NA	NA	NA	NA	NA	NA	NA	NA	NA	NA	NA	NA	NA	FALSE	FALSE	No Record	NA	No Value	NA	FALSE	0	NA	NA	NA	NA	NA	NA	NA	NA	NA	NA	NA	NA
ansonia mcgregori	Ansonia	Amphibia	Anura	Bufonidae	NA	NA	NA	NA	NA	NA	NA	NA	NA	NA	NA	NA	NA	NA	NA	NA	NA	NA	NA	NA	NA	NA	NA	NA	NA	NA	NA	NA	NA	NA	NA	NA	NA	NA	NA	NA	NA	NA	NA	NA	NA	NA	NA	NA	NA	NA	NA	NA	NA	NA	NA	NA	NA	NA	NA	NA	NA	FALSE	FALSE	No Record	NA	No Value	NA	FALSE	0	NA	NA	NA	NA	NA	NA	NA	NA	NA	NA	NA	NA
ansonia minuta	Ansonia	Amphibia	Anura	Bufonidae	NA	NA	NA	NA	NA	NA	NA	NA	NA	NA	NA	NA	NA	NA	NA	NA	NA	NA	NA	NA	NA	NA	NA	NA	NA	NA	NA	NA	NA	NA	NA	NA	NA	NA	NA	NA	NA	NA	NA	NA	NA	NA	NA	NA	NA	NA	NA	NA	NA	NA	NA	NA	NA	NA	NA	NA	NA	FALSE	FALSE	No Record	NA	No Value	NA	FALSE	0	NA	NA	NA	NA	NA	NA	NA	NA	NA	NA	NA	NA
ansonia muelleri	Ansonia	Amphibia	Anura	Bufonidae	NA	NA	NA	NA	NA	NA	NA	NA	NA	NA	NA	NA	NA	NA	NA	NA	NA	NA	NA	NA	NA	NA	NA	NA	NA	NA	NA	NA	NA	NA	NA	NA	NA	NA	NA	NA	NA	NA	NA	NA	NA	NA	NA	NA	NA	NA	NA	NA	NA	NA	NA	NA	NA	NA	NA	NA	NA	FALSE	FALSE	No Record	NA	No Value	NA	FALSE	0	NA	NA	NA	NA	NA	NA	NA	NA	NA	NA	NA	NA
ansonia penangensis	Ansonia	Amphibia	Anura	Bufonidae	NA	NA	NA	NA	NA	NA	NA	NA	NA	NA	NA	NA	NA	NA	NA	NA	NA	NA	NA	NA	NA	NA	NA	NA	NA	NA	NA	NA	NA	NA	NA	NA	NA	NA	NA	NA	NA	NA	NA	NA	NA	NA	NA	NA	NA	NA	NA	NA	NA	NA	NA	NA	NA	NA	NA	NA	NA	FALSE	FALSE	No Record	NA	No Value	NA	FALSE	0	NA	NA	NA	NA	NA	NA	NA	NA	NA	NA	NA	NA
ansonia phuketensis	Ansonia	Amphibia	Anura	Bufonidae	NA	NA	NA	NA	NA	NA	NA	NA	NA	NA	NA	NA	NA	NA	NA	NA	NA	NA	NA	NA	NA	NA	NA	NA	NA	NA	NA	NA	NA	NA	NA	NA	NA	NA	NA	NA	NA	NA	NA	NA	NA	NA	NA	NA	NA	NA	NA	NA	NA	NA	NA	NA	NA	NA	NA	NA	NA	FALSE	FALSE	No Record	NA	No Value	NA	FALSE	0	NA	NA	NA	NA	NA	NA	NA	NA	NA	NA	NA	NA
ansonia pilokensis	Ansonia	Amphibia	Anura	Bufonidae	NA	NA	NA	NA	NA	NA	NA	NA	NA	NA	NA	NA	NA	NA	NA	NA	NA	NA	NA	NA	NA	NA	NA	NA	NA	NA	NA	NA	NA	NA	NA	NA	NA	NA	NA	NA	NA	NA	NA	NA	NA	NA	NA	NA	NA	NA	NA	NA	NA	NA	NA	NA	NA	NA	NA	NA	NA	FALSE	FALSE	No Record	NA	No Value	NA	FALSE	0	NA	NA	NA	NA	NA	NA	NA	NA	NA	NA	NA	NA
ansonia platysoma	Ansonia	Amphibia	Anura	Bufonidae	NA	NA	NA	NA	NA	NA	NA	NA	NA	NA	NA	NA	NA	NA	NA	NA	NA	NA	NA	NA	NA	NA	NA	NA	NA	NA	NA	NA	NA	NA	NA	NA	NA	NA	NA	NA	NA	NA	NA	NA	NA	NA	NA	NA	NA	NA	NA	NA	NA	NA	NA	NA	NA	NA	NA	NA	NA	FALSE	FALSE	No Record	NA	No Value	NA	FALSE	0	NA	NA	NA	NA	NA	NA	NA	NA	NA	NA	NA	NA
ansonia siamensis	Ansonia	Amphibia	Anura	Bufonidae	NA	NA	NA	NA	NA	NA	NA	NA	NA	NA	NA	NA	NA	NA	NA	NA	NA	NA	NA	NA	NA	NA	NA	NA	NA	NA	NA	NA	NA	NA	NA	NA	NA	NA	NA	NA	NA	NA	NA	NA	NA	NA	NA	NA	NA	NA	NA	NA	NA	NA	NA	NA	NA	NA	NA	NA	NA	FALSE	FALSE	No Record	NA	No Value	NA	FALSE	0	NA	NA	NA	NA	NA	NA	NA	NA	NA	NA	NA	NA
ansonia smeagol	Ansonia	Amphibia	Anura	Bufonidae	NA	NA	NA	NA	NA	NA	NA	NA	NA	NA	NA	NA	NA	NA	NA	NA	NA	NA	NA	NA	NA	NA	NA	NA	NA	NA	NA	NA	NA	NA	NA	NA	NA	NA	NA	NA	NA	NA	NA	NA	NA	NA	NA	NA	NA	NA	NA	NA	NA	NA	NA	NA	NA	NA	NA	NA	NA	FALSE	FALSE	No Record	NA	No Value	NA	FALSE	0	NA	NA	NA	NA	NA	NA	NA	NA	NA	NA	NA	NA
ansonia spinulifer	Ansonia	Amphibia	Anura	Bufonidae	NA	NA	NA	NA	NA	NA	NA	NA	NA	NA	NA	NA	NA	NA	NA	NA	NA	NA	NA	NA	NA	NA	NA	NA	NA	NA	NA	NA	NA	NA	NA	NA	NA	NA	NA	NA	NA	NA	NA	NA	NA	NA	NA	NA	NA	NA	NA	NA	NA	NA	NA	NA	NA	NA	NA	NA	NA	FALSE	FALSE	No Record	NA	No Value	NA	FALSE	0	NA	NA	NA	NA	NA	NA	NA	NA	NA	NA	NA	NA
ansonia teneritas	Ansonia	Amphibia	Anura	Bufonidae	NA	NA	NA	NA	NA	NA	NA	NA	NA	NA	NA	NA	NA	NA	NA	NA	NA	NA	NA	NA	NA	NA	NA	NA	NA	NA	NA	NA	NA	NA	NA	NA	NA	NA	NA	NA	NA	NA	NA	NA	NA	NA	NA	NA	NA	NA	NA	NA	NA	NA	NA	NA	NA	NA	NA	NA	NA	FALSE	FALSE	No Record	NA	No Value	NA	FALSE	0	NA	NA	NA	NA	NA	NA	NA	NA	NA	NA	NA	NA
ansonia thinthinae	Ansonia	Amphibia	Anura	Bufonidae	NA	NA	NA	NA	NA	NA	NA	NA	NA	NA	NA	NA	NA	NA	NA	NA	NA	NA	NA	NA	NA	NA	NA	NA	NA	NA	NA	NA	NA	NA	NA	NA	NA	NA	NA	NA	NA	NA	NA	NA	NA	NA	NA	NA	NA	NA	NA	NA	NA	NA	NA	NA	NA	NA	NA	NA	NA	FALSE	FALSE	No Record	NA	No Value	NA	FALSE	0	NA	NA	NA	NA	NA	NA	NA	NA	NA	NA	NA	NA
ansonia tiomanica	Ansonia	Amphibia	Anura	Bufonidae	NA	NA	NA	NA	NA	NA	NA	NA	NA	NA	NA	NA	NA	NA	NA	NA	NA	NA	NA	NA	NA	NA	NA	NA	NA	NA	NA	NA	NA	NA	NA	NA	NA	NA	NA	NA	NA	NA	NA	NA	NA	NA	NA	NA	NA	NA	NA	NA	NA	NA	NA	NA	NA	NA	NA	NA	NA	FALSE	FALSE	No Record	NA	No Value	NA	FALSE	0	NA	NA	NA	NA	NA	NA	NA	NA	NA	NA	NA	NA
ansonia torrentis	Ansonia	Amphibia	Anura	Bufonidae	NA	NA	NA	NA	NA	NA	NA	NA	NA	NA	NA	NA	NA	NA	NA	NA	NA	NA	NA	NA	NA	NA	NA	NA	NA	NA	NA	NA	NA	NA	NA	NA	NA	NA	NA	NA	NA	NA	NA	NA	NA	NA	NA	NA	NA	NA	NA	NA	NA	NA	NA	NA	NA	NA	NA	NA	NA	FALSE	FALSE	No Record	NA	No Value	NA	FALSE	0	NA	NA	NA	NA	NA	NA	NA	NA	NA	NA	NA	NA
ansonia vidua	Ansonia	Amphibia	Anura	Bufonidae	NA	NA	NA	NA	NA	NA	NA	NA	NA	NA	NA	NA	NA	NA	NA	NA	NA	NA	NA	NA	NA	NA	NA	NA	NA	NA	NA	NA	NA	NA	NA	NA	NA	NA	NA	NA	NA	NA	NA	NA	NA	NA	NA	NA	NA	NA	NA	NA	NA	NA	NA	NA	NA	NA	NA	NA	NA	FALSE	FALSE	No Record	NA	No Value	NA	FALSE	0	NA	NA	NA	NA	NA	NA	NA	NA	NA	NA	NA	NA
antaioserpens albiceps	Antaioserpens	Reptilia	Serpentes	Elapidae	NA	NA	NA	NA	NA	NA	NA	NA	NA	NA	NA	NA	NA	NA	NA	NA	NA	NA	NA	NA	NA	NA	NA	NA	NA	NA	NA	NA	NA	NA	NA	NA	NA	NA	NA	NA	NA	NA	NA	NA	NA	NA	NA	NA	NA	NA	NA	NA	NA	NA	NA	NA	NA	NA	NA	NA	NA	FALSE	FALSE	No Record	NA	No Value	NA	FALSE	0	NA	NA	NA	NA	NA	NA	NA	NA	NA	NA	NA	NA
antaioserpens warro	Antaioserpens	Reptilia	Serpentes	Elapidae	NA	NA	NA	NA	NA	NA	NA	NA	NA	NA	NA	NA	NA	NA	NA	NA	NA	NA	NA	NA	NA	NA	NA	NA	NA	NA	NA	NA	NA	NA	NA	NA	NA	NA	NA	NA	NA	NA	NA	NA	NA	NA	NA	NA	NA	NA	NA	NA	NA	NA	NA	NA	NA	NA	NA	NA	NA	FALSE	FALSE	No Record	NA	No Value	NA	FALSE	0	NA	NA	NA	NA	NA	NA	NA	NA	NA	NA	NA	NA
antaresia childreni	Antaresia	Reptilia	Serpentes	Pythonidae	NA	NA	NA	NA	NA	NA	NA	NA	NA	NA	NA	NA	NA	NA	NA	NA	NA	NA	NA	NA	NA	NA	NA	NA	NA	NA	NA	NA	NA	NA	NA	NA	NA	NA	NA	NA	NA	NA	NA	NA	NA	NA	NA	NA	NA	NA	NA	NA	NA	NA	NA	NA	NA	NA	NA	NA	NA	FALSE	FALSE	Has Record	NA	No Value	NULL	FALSE	0	ALIEN	1	1	NA	NA	NA	NA	NA	NA	NA	NA	NA
antaresia maculosa	Antaresia	Reptilia	Serpentes	Pythonidae	NA	NA	NA	NA	NA	NA	NA	NA	NA	NA	NA	NA	NA	NA	NA	NA	NA	NA	NA	NA	NA	NA	NA	NA	NA	NA	NA	NA	NA	NA	NA	NA	NA	NA	NA	NA	NA	NA	NA	NA	NA	NA	NA	NA	NA	NA	NA	NA	NA	NA	NA	NA	NA	NA	NA	NA	NA	FALSE	FALSE	Has Record	NA	No Value	NULL	FALSE	0	ALIEN	1	1	NA	NA	NA	NA	NA	NA	NA	NA	NA
antaresia papuensis	Antaresia	Reptilia	Serpentes	Pythonidae	NA	NA	NA	NA	NA	NA	NA	NA	NA	NA	NA	NA	NA	NA	NA	NA	NA	NA	NA	NA	NA	NA	NA	NA	NA	NA	NA	NA	NA	NA	NA	NA	NA	NA	NA	NA	NA	NA	NA	NA	NA	NA	NA	NA	NA	NA	NA	NA	NA	NA	NA	NA	NA	NA	NA	NA	NA	FALSE	FALSE	No Record	NA	No Value	NA	FALSE	0	NA	NA	NA	NA	NA	NA	NA	NA	NA	NA	NA	NA
antaresia perthensis	Antaresia	Reptilia	Serpentes	Pythonidae	NA	NA	NA	NA	NA	NA	NA	NA	NA	NA	NA	NA	NA	NA	NA	NA	NA	NA	NA	NA	NA	NA	NA	NA	NA	NA	NA	NA	NA	NA	NA	NA	NA	NA	NA	NA	NA	NA	NA	NA	NA	NA	NA	NA	NA	NA	NA	NA	NA	NA	NA	NA	NA	NA	NA	NA	NA	FALSE	FALSE	No Record	NA	No Value	NA	FALSE	0	NA	NA	NA	NA	NA	NA	NA	NA	NA	NA	NA	NA
antechinomys laniger	Antechinomys	Mammalia	Dasyuromorphia	Dasyuridae	NA	NA	NA	NA	NA	NA	NA	NA	NA	NA	NA	NA	NA	NA	NA	NA	NA	NA	NA	NA	NA	NA	NA	NA	NA	NA	NA	NA	NA	NA	NA	NA	NA	NA	NA	NA	NA	NA	NA	NA	NA	NA	NA	NA	NA	NA	NA	NA	NA	NA	NA	NA	NA	NA	NA	NA	NA	FALSE	FALSE	No Record	NA	No Value	NA	FALSE	0	NA	NA	NA	NA	NA	NA	NA	NA	NA	NA	NA	NA
antechinus adustus	Antechinus	Mammalia	Dasyuromorphia	Dasyuridae	NA	NA	NA	NA	NA	NA	NA	NA	NA	NA	NA	NA	NA	NA	NA	NA	NA	NA	NA	NA	NA	NA	NA	NA	NA	NA	NA	NA	NA	NA	NA	NA	NA	NA	NA	NA	NA	NA	NA	NA	NA	NA	NA	NA	NA	NA	NA	NA	NA	NA	NA	NA	NA	NA	NA	NA	NA	FALSE	FALSE	No Record	NA	No Value	NA	FALSE	0	NA	NA	NA	NA	NA	NA	NA	NA	NA	NA	NA	NA
antechinus agilis	Antechinus	Mammalia	Dasyuromorphia	Dasyuridae	NA	NA	NA	NA	NA	NA	NA	NA	NA	NA	NA	NA	NA	NA	NA	NA	NA	NA	NA	NA	NA	NA	NA	NA	NA	NA	NA	NA	NA	NA	NA	NA	NA	NA	NA	NA	NA	NA	NA	NA	NA	NA	NA	NA	NA	NA	NA	NA	NA	NA	NA	NA	NA	NA	NA	NA	NA	FALSE	FALSE	No Record	NA	No Value	NA	FALSE	0	NA	NA	NA	NA	NA	NA	NA	NA	NA	NA	NA	NA
antechinus bellus	Antechinus	Mammalia	Dasyuromorphia	Dasyuridae	NA	NA	NA	NA	NA	NA	NA	NA	NA	NA	NA	NA	NA	NA	NA	NA	NA	NA	NA	NA	NA	NA	NA	NA	NA	NA	NA	NA	NA	NA	NA	NA	NA	NA	NA	NA	NA	NA	NA	NA	NA	NA	NA	NA	NA	NA	NA	NA	NA	NA	NA	NA	NA	NA	NA	NA	NA	FALSE	FALSE	No Record	NA	No Value	NA	FALSE	0	NA	NA	NA	NA	NA	NA	NA	NA	NA	NA	NA	NA
antechinus flavipes	Antechinus	Mammalia	Dasyuromorphia	Dasyuridae	3.27	NA	NA	NA	NA	NA	NA	NA	NA	NA	NA	NA	NA	NA	NA	NA	NA	NA	NA	NA	NA	NA	NA	NA	NA	NA	NA	NA	NA	NA	NA	NA	NA	NA	NA	NA	NA	NA	NA	NA	NA	NA	NA	NA	NA	NA	NA	NA	NA	NA	NA	NA	NA	NA	NA	NA	NA	FALSE	FALSE	No Record	NA	Has Value	NA	FALSE	0	NA	NA	NA	NA	NA	NA	NA	NA	NA	NA	NA	NA
antechinus godmani	Antechinus	Mammalia	Dasyuromorphia	Dasyuridae	NA	NA	NA	NA	NA	NA	NA	NA	NA	NA	NA	NA	NA	NA	NA	NA	NA	NA	NA	NA	NA	NA	NA	NA	NA	NA	NA	NA	NA	NA	NA	NA	NA	NA	NA	NA	NA	NA	NA	NA	NA	NA	NA	NA	NA	NA	NA	NA	NA	NA	NA	NA	NA	NA	NA	NA	NA	FALSE	FALSE	No Record	NA	No Value	NA	FALSE	0	NA	NA	NA	NA	NA	NA	NA	NA	NA	NA	NA	NA
antechinus leo	Antechinus	Mammalia	Dasyuromorphia	Dasyuridae	NA	NA	NA	NA	NA	NA	NA	NA	NA	NA	NA	NA	NA	NA	NA	NA	NA	NA	NA	NA	NA	NA	NA	NA	NA	NA	NA	NA	NA	NA	NA	NA	NA	NA	NA	NA	NA	NA	NA	NA	NA	NA	NA	NA	NA	NA	NA	NA	NA	NA	NA	NA	NA	NA	NA	NA	NA	FALSE	FALSE	No Record	NA	No Value	NA	FALSE	0	NA	NA	NA	NA	NA	NA	NA	NA	NA	NA	NA	NA
antechinus minimus	Antechinus	Mammalia	Dasyuromorphia	Dasyuridae	NA	NA	NA	NA	NA	NA	NA	NA	NA	NA	NA	NA	NA	NA	NA	NA	NA	NA	NA	NA	NA	NA	NA	NA	NA	NA	NA	NA	NA	NA	NA	NA	NA	NA	NA	NA	NA	NA	NA	NA	NA	NA	NA	NA	NA	NA	NA	NA	NA	NA	NA	NA	NA	NA	NA	NA	NA	FALSE	FALSE	No Record	NA	No Value	NA	FALSE	0	NA	NA	NA	NA	NA	NA	NA	NA	NA	NA	NA	NA
antechinus stuartii	Antechinus	Mammalia	Dasyuromorphia	Dasyuridae	3.37	NA	NA	NA	NA	NA	NA	NA	NA	NA	NA	NA	NA	NA	NA	NA	NA	NA	NA	NA	NA	NA	NA	NA	NA	NA	NA	NA	NA	NA	NA	NA	NA	NA	NA	NA	NA	NA	NA	NA	NA	NA	NA	NA	NA	NA	NA	NA	NA	NA	NA	NA	NA	NA	NA	NA	NA	FALSE	FALSE	No Record	NA	Has Value	NA	FALSE	0	NA	NA	NA	NA	NA	NA	NA	NA	NA	NA	NA	NA
antechinus subtropicus	Antechinus	Mammalia	Dasyuromorphia	Dasyuridae	NA	NA	NA	NA	NA	NA	NA	NA	NA	NA	NA	NA	NA	NA	NA	NA	NA	NA	NA	NA	NA	NA	NA	NA	NA	NA	NA	NA	NA	NA	NA	NA	NA	NA	NA	NA	NA	NA	NA	NA	NA	NA	NA	NA	NA	NA	NA	NA	NA	NA	NA	NA	NA	NA	NA	NA	NA	FALSE	FALSE	No Record	NA	No Value	NA	FALSE	0	NA	NA	NA	NA	NA	NA	NA	NA	NA	NA	NA	NA
antechinus swainsonii	Antechinus	Mammalia	Dasyuromorphia	Dasyuridae	NA	NA	NA	NA	NA	NA	NA	NA	NA	NA	NA	NA	NA	NA	NA	NA	NA	NA	NA	NA	NA	NA	NA	NA	NA	NA	NA	NA	NA	NA	NA	NA	NA	NA	NA	NA	NA	NA	NA	NA	NA	NA	NA	NA	NA	NA	NA	NA	NA	NA	NA	NA	NA	NA	NA	NA	NA	FALSE	FALSE	No Record	NA	No Value	NA	FALSE	0	NA	NA	NA	NA	NA	NA	NA	NA	NA	NA	NA	NA
anthipes monileger	Anthipes	Aves	Passeriformes	Muscicapidae	NA	NA	NA	NA	NA	NA	NA	NA	NA	NA	NA	NA	NA	NA	NA	NA	NA	NA	NA	NA	NA	NA	NA	NA	NA	NA	NA	NA	NA	NA	NA	NA	NA	NA	NA	NA	NA	NA	NA	NA	NA	NA	NA	NA	NA	NA	NA	NA	NA	NA	NA	NA	NA	NA	NA	NA	NA	FALSE	FALSE	No Record	NA	No Value	NA	FALSE	0	NA	NA	NA	NA	NA	NA	NA	NA	NA	NA	NA	NA
anthipes solitaris	Anthipes	Aves	Passeriformes	Muscicapidae	NA	NA	NA	NA	NA	NA	NA	NA	NA	NA	NA	NA	NA	NA	NA	NA	NA	NA	NA	NA	NA	NA	NA	NA	NA	NA	NA	NA	NA	NA	NA	NA	NA	NA	NA	NA	NA	NA	NA	NA	NA	NA	NA	NA	NA	NA	NA	NA	NA	NA	NA	NA	NA	NA	NA	NA	NA	FALSE	FALSE	No Record	NA	No Value	NA	FALSE	0	NA	NA	NA	NA	NA	NA	NA	NA	NA	NA	NA	NA
anthobaphes violacea	Anthobaphes	Aves	Passeriformes	Nectariniidae	NA	NA	NA	NA	NA	NA	NA	NA	NA	NA	NA	NA	NA	NA	NA	NA	NA	NA	NA	NA	NA	NA	NA	NA	NA	NA	NA	NA	NA	NA	NA	NA	NA	NA	NA	NA	NA	NA	NA	NA	NA	NA	NA	NA	NA	NA	NA	NA	NA	NA	NA	NA	NA	NA	NA	NA	NA	FALSE	FALSE	No Record	NA	No Value	NA	FALSE	0	NA	NA	NA	NA	NA	NA	NA	NA	NA	NA	NA	NA
anthocephala berlepschi	Anthocephala	Aves	Caprimulgiformes	Trochilidae	NA	NA	NA	NA	NA	NA	NA	NA	NA	NA	NA	NA	NA	NA	NA	NA	NA	NA	NA	NA	NA	NA	NA	NA	NA	NA	NA	NA	NA	NA	NA	NA	NA	NA	NA	NA	NA	NA	NA	NA	NA	NA	NA	NA	NA	NA	NA	NA	NA	NA	NA	NA	NA	NA	NA	NA	NA	FALSE	FALSE	No Record	NA	No Value	NA	FALSE	0	NA	NA	NA	NA	NA	NA	NA	NA	NA	NA	NA	NA
anthocephala floriceps	Anthocephala	Aves	Caprimulgiformes	Trochilidae	NA	NA	NA	NA	NA	NA	NA	NA	NA	NA	NA	NA	NA	NA	NA	NA	NA	NA	NA	NA	NA	NA	NA	NA	NA	NA	NA	NA	NA	NA	NA	NA	NA	NA	NA	NA	NA	NA	NA	NA	NA	NA	NA	NA	NA	NA	NA	NA	NA	NA	NA	NA	NA	NA	NA	NA	NA	FALSE	FALSE	No Record	NA	No Value	NA	FALSE	0	NA	NA	NA	NA	NA	NA	NA	NA	NA	NA	NA	NA
anthochaera carunculata	Anthochaera	Aves	Passeriformes	Meliphagidae	NA	NA	NA	NA	NA	NA	NA	NA	NA	NA	NA	NA	NA	NA	NA	NA	NA	NA	NA	NA	NA	NA	NA	NA	NA	NA	NA	NA	NA	NA	NA	NA	NA	NA	NA	NA	NA	NA	NA	NA	NA	NA	NA	NA	NA	NA	NA	NA	NA	NA	NA	NA	NA	NA	NA	NA	NA	FALSE	FALSE	No Record	NA	No Value	NA	FALSE	0	NA	NA	NA	NA	NA	NA	NA	NA	NA	NA	NA	NA
anthochaera chrysoptera	Anthochaera	Aves	Passeriformes	Meliphagidae	NA	NA	NA	NA	NA	NA	NA	NA	NA	NA	NA	NA	NA	NA	NA	NA	NA	NA	NA	NA	NA	NA	NA	NA	NA	NA	NA	NA	NA	NA	NA	NA	NA	NA	NA	NA	NA	NA	NA	NA	NA	NA	NA	NA	NA	NA	NA	NA	NA	NA	NA	NA	NA	NA	NA	NA	NA	FALSE	FALSE	No Record	NA	No Value	NA	FALSE	0	NA	NA	NA	NA	NA	NA	NA	NA	NA	NA	NA	NA
anthochaera lunulata	Anthochaera	Aves	Passeriformes	Meliphagidae	NA	NA	NA	NA	NA	NA	NA	NA	NA	NA	NA	NA	NA	NA	NA	NA	NA	NA	NA	NA	NA	NA	NA	NA	NA	NA	NA	NA	NA	NA	NA	NA	NA	NA	NA	NA	NA	NA	NA	NA	NA	NA	NA	NA	NA	NA	NA	NA	NA	NA	NA	NA	NA	NA	NA	NA	NA	FALSE	FALSE	No Record	NA	No Value	NA	FALSE	0	NA	NA	NA	NA	NA	NA	NA	NA	NA	NA	NA	NA
anthochaera paradoxa	Anthochaera	Aves	Passeriformes	Meliphagidae	NA	NA	NA	NA	NA	NA	NA	NA	NA	NA	NA	NA	NA	NA	NA	NA	NA	NA	NA	NA	NA	NA	NA	NA	NA	NA	NA	NA	NA	NA	NA	NA	NA	NA	NA	NA	NA	NA	NA	NA	NA	NA	NA	NA	NA	NA	NA	NA	NA	NA	NA	NA	NA	NA	NA	NA	NA	FALSE	FALSE	No Record	NA	No Value	NA	FALSE	0	NA	NA	NA	NA	NA	NA	NA	NA	NA	NA	NA	NA
anthochaera phrygia	Anthochaera	Aves	Passeriformes	Meliphagidae	1.12	NA	NA	NA	NA	NA	NA	NA	NA	NA	NA	NA	NA	NA	NA	NA	NA	NA	NA	NA	NA	NA	NA	NA	NA	NA	NA	NA	NA	NA	NA	NA	NA	NA	NA	NA	NA	NA	NA	NA	NA	NA	NA	NA	NA	NA	NA	NA	NA	NA	NA	NA	NA	NA	NA	NA	NA	FALSE	FALSE	No Record	NA	Has Value	NA	FALSE	0	NA	NA	NA	NA	NA	NA	NA	NA	NA	NA	NA	NA
anthops ornatus	Anthops	Mammalia	Chiroptera	Hipposideridae	NA	NA	NA	NA	NA	NA	NA	NA	NA	NA	NA	NA	NA	NA	NA	NA	NA	NA	NA	NA	NA	NA	NA	NA	NA	NA	NA	NA	NA	NA	NA	NA	NA	NA	NA	NA	NA	NA	NA	NA	NA	NA	NA	NA	NA	NA	NA	NA	NA	NA	NA	NA	NA	NA	NA	NA	NA	FALSE	FALSE	No Record	NA	No Value	NA	FALSE	0	NA	NA	NA	NA	NA	NA	NA	NA	NA	NA	NA	NA
anthornis melanura	Anthornis	Aves	Passeriformes	Meliphagidae	NA	NA	NA	NA	NA	NA	NA	NA	NA	NA	NA	NA	NA	NA	NA	NA	NA	NA	NA	NA	NA	NA	NA	NA	NA	NA	NA	NA	NA	NA	NA	NA	NA	NA	NA	NA	NA	NA	NA	NA	NA	NA	NA	NA	NA	NA	NA	NA	NA	NA	NA	NA	NA	NA	NA	NA	NA	FALSE	FALSE	No Record	NA	No Value	NA	FALSE	0	NA	NA	NA	NA	NA	NA	NA	NA	NA	NA	NA	NA
anthoscopus caroli	Anthoscopus	Aves	Passeriformes	Remizidae	NA	NA	NA	NA	NA	NA	NA	NA	NA	NA	NA	NA	NA	NA	NA	NA	NA	NA	NA	NA	NA	NA	NA	NA	NA	NA	NA	NA	NA	NA	NA	NA	NA	NA	NA	NA	NA	NA	NA	NA	NA	NA	NA	NA	NA	NA	NA	NA	NA	NA	NA	NA	NA	NA	NA	NA	NA	FALSE	FALSE	No Record	NA	No Value	NA	FALSE	0	NA	NA	NA	NA	NA	NA	NA	NA	NA	NA	NA	NA
anthoscopus flavifrons	Anthoscopus	Aves	Passeriformes	Remizidae	NA	NA	NA	NA	NA	NA	NA	NA	NA	NA	NA	NA	NA	NA	NA	NA	NA	NA	NA	NA	NA	NA	NA	NA	NA	NA	NA	NA	NA	NA	NA	NA	NA	NA	NA	NA	NA	NA	NA	NA	NA	NA	NA	NA	NA	NA	NA	NA	NA	NA	NA	NA	NA	NA	NA	NA	NA	FALSE	FALSE	No Record	NA	No Value	NA	FALSE	0	NA	NA	NA	NA	NA	NA	NA	NA	NA	NA	NA	NA
anthoscopus minutus	Anthoscopus	Aves	Passeriformes	Remizidae	1	NA	NA	NA	NA	NA	NA	NA	NA	NA	NA	NA	NA	NA	NA	NA	NA	NA	NA	NA	NA	NA	NA	NA	NA	NA	NA	NA	NA	NA	NA	NA	NA	NA	NA	NA	NA	NA	NA	NA	NA	NA	NA	NA	NA	NA	NA	NA	NA	NA	NA	NA	NA	NA	NA	NA	NA	FALSE	FALSE	No Record	NA	Has Value	NA	FALSE	0	NA	NA	NA	NA	NA	NA	NA	NA	NA	NA	NA	NA
anthoscopus musculus	Anthoscopus	Aves	Passeriformes	Remizidae	NA	NA	NA	NA	NA	NA	NA	NA	NA	NA	NA	NA	NA	NA	NA	NA	NA	NA	NA	NA	NA	NA	NA	NA	NA	NA	NA	NA	NA	NA	NA	NA	NA	NA	NA	NA	NA	NA	NA	NA	NA	NA	NA	NA	NA	NA	NA	NA	NA	NA	NA	NA	NA	NA	NA	NA	NA	FALSE	FALSE	No Record	NA	No Value	NA	FALSE	0	NA	NA	NA	NA	NA	NA	NA	NA	NA	NA	NA	NA
anthoscopus parvulus	Anthoscopus	Aves	Passeriformes	Remizidae	NA	NA	NA	NA	NA	NA	NA	NA	NA	NA	NA	NA	NA	NA	NA	NA	NA	NA	NA	NA	NA	NA	NA	NA	NA	NA	NA	NA	NA	NA	NA	NA	NA	NA	NA	NA	NA	NA	NA	NA	NA	NA	NA	NA	NA	NA	NA	NA	NA	NA	NA	NA	NA	NA	NA	NA	NA	FALSE	FALSE	No Record	NA	No Value	NA	FALSE	0	NA	NA	NA	NA	NA	NA	NA	NA	NA	NA	NA	NA
anthoscopus punctifrons	Anthoscopus	Aves	Passeriformes	Remizidae	NA	NA	NA	NA	NA	NA	NA	NA	NA	NA	NA	NA	NA	NA	NA	NA	NA	NA	NA	NA	NA	NA	NA	NA	NA	NA	NA	NA	NA	NA	NA	NA	NA	NA	NA	NA	NA	NA	NA	NA	NA	NA	NA	NA	NA	NA	NA	NA	NA	NA	NA	NA	NA	NA	NA	NA	NA	FALSE	FALSE	No Record	NA	No Value	NA	FALSE	0	NA	NA	NA	NA	NA	NA	NA	NA	NA	NA	NA	NA
anthoscopus sylviella	Anthoscopus	Aves	Passeriformes	Remizidae	NA	NA	NA	NA	NA	NA	NA	NA	NA	NA	NA	NA	NA	NA	NA	NA	NA	NA	NA	NA	NA	NA	NA	NA	NA	NA	NA	NA	NA	NA	NA	NA	NA	NA	NA	NA	NA	NA	NA	NA	NA	NA	NA	NA	NA	NA	NA	NA	NA	NA	NA	NA	NA	NA	NA	NA	NA	FALSE	FALSE	No Record	NA	No Value	NA	FALSE	0	NA	NA	NA	NA	NA	NA	NA	NA	NA	NA	NA	NA
anthracoceros albirostris	Anthracoceros	Aves	Bucerotiformes	Bucerotidae	NA	NA	NA	NA	NA	NA	NA	NA	NA	NA	NA	NA	NA	NA	NA	NA	NA	NA	NA	NA	NA	NA	NA	NA	NA	NA	NA	NA	NA	NA	NA	NA	NA	NA	NA	NA	NA	NA	NA	NA	NA	NA	NA	NA	NA	NA	NA	NA	NA	NA	NA	NA	NA	NA	NA	NA	NA	FALSE	FALSE	No Record	NA	No Value	NA	FALSE	0	NA	NA	NA	NA	NA	NA	NA	NA	NA	NA	NA	NA
anthracoceros coronatus	Anthracoceros	Aves	Bucerotiformes	Bucerotidae	NA	NA	NA	NA	NA	NA	NA	NA	NA	NA	NA	NA	NA	NA	NA	NA	NA	NA	NA	NA	NA	NA	NA	NA	NA	NA	NA	NA	NA	NA	NA	NA	NA	NA	NA	NA	NA	NA	NA	NA	NA	NA	NA	NA	NA	NA	NA	NA	NA	NA	NA	NA	NA	NA	NA	NA	NA	FALSE	FALSE	No Record	NA	No Value	NA	FALSE	0	NA	NA	NA	NA	NA	NA	NA	NA	NA	NA	NA	NA
anthracoceros malayanus	Anthracoceros	Aves	Bucerotiformes	Bucerotidae	NA	NA	NA	NA	NA	NA	NA	NA	NA	NA	NA	NA	NA	NA	NA	NA	NA	NA	NA	NA	NA	NA	NA	NA	NA	NA	NA	NA	NA	NA	NA	NA	NA	NA	NA	NA	NA	NA	NA	NA	NA	NA	NA	NA	NA	NA	NA	NA	NA	NA	NA	NA	NA	NA	NA	NA	NA	FALSE	FALSE	No Record	NA	No Value	NA	FALSE	0	NA	NA	NA	NA	NA	NA	NA	NA	NA	NA	NA	NA
anthracoceros marchei	Anthracoceros	Aves	Bucerotiformes	Bucerotidae	NA	NA	NA	NA	NA	NA	NA	NA	NA	NA	NA	NA	NA	NA	NA	NA	NA	NA	NA	NA	NA	NA	NA	NA	NA	NA	NA	NA	NA	NA	NA	NA	NA	NA	NA	NA	NA	NA	NA	NA	NA	NA	NA	NA	NA	NA	NA	NA	NA	NA	NA	NA	NA	NA	NA	NA	NA	FALSE	FALSE	No Record	NA	No Value	NA	FALSE	0	NA	NA	NA	NA	NA	NA	NA	NA	NA	NA	NA	NA
anthracoceros montani	Anthracoceros	Aves	Bucerotiformes	Bucerotidae	NA	NA	NA	NA	NA	NA	NA	NA	NA	NA	NA	NA	NA	NA	NA	NA	NA	NA	NA	NA	NA	NA	NA	NA	NA	NA	NA	NA	NA	NA	NA	NA	NA	NA	NA	NA	NA	NA	NA	NA	NA	NA	NA	NA	NA	NA	NA	NA	NA	NA	NA	NA	NA	NA	NA	NA	NA	FALSE	FALSE	No Record	NA	No Value	NA	FALSE	0	NA	NA	NA	NA	NA	NA	NA	NA	NA	NA	NA	NA
anthracothorax aurulentus	Anthracothorax	Aves	Caprimulgiformes	Trochilidae	NA	NA	NA	NA	NA	NA	NA	NA	NA	NA	NA	NA	NA	NA	NA	NA	NA	NA	NA	NA	NA	NA	NA	NA	NA	NA	NA	NA	NA	NA	NA	NA	NA	NA	NA	NA	NA	NA	NA	NA	NA	NA	NA	NA	NA	NA	NA	NA	NA	NA	NA	NA	NA	NA	NA	NA	NA	FALSE	FALSE	No Record	NA	No Value	NA	FALSE	0	NA	NA	NA	NA	NA	NA	NA	NA	NA	NA	NA	NA
anthracothorax dominicus	Anthracothorax	Aves	Caprimulgiformes	Trochilidae	NA	NA	NA	NA	NA	NA	NA	NA	NA	NA	NA	NA	NA	NA	NA	NA	NA	NA	NA	NA	NA	NA	NA	NA	NA	NA	NA	NA	NA	NA	NA	NA	NA	NA	NA	NA	NA	NA	NA	NA	NA	NA	NA	NA	NA	NA	NA	NA	NA	NA	NA	NA	NA	NA	NA	NA	NA	FALSE	FALSE	No Record	NA	No Value	NA	FALSE	0	NA	NA	NA	NA	NA	NA	NA	NA	NA	NA	NA	NA
anthracothorax mango	Anthracothorax	Aves	Caprimulgiformes	Trochilidae	NA	NA	NA	NA	NA	NA	NA	NA	NA	NA	NA	NA	NA	NA	NA	NA	NA	NA	NA	NA	NA	NA	NA	NA	NA	NA	NA	NA	NA	NA	NA	NA	NA	NA	NA	NA	NA	NA	NA	NA	NA	NA	NA	NA	NA	NA	NA	NA	NA	NA	NA	NA	NA	NA	NA	NA	NA	FALSE	FALSE	No Record	NA	No Value	NA	FALSE	0	NA	NA	NA	NA	NA	NA	NA	NA	NA	NA	NA	NA
anthracothorax nigricollis	Anthracothorax	Aves	Caprimulgiformes	Trochilidae	1.035	NA	NA	NA	NA	NA	NA	NA	NA	NA	NA	NA	NA	NA	NA	NA	NA	NA	NA	NA	NA	NA	NA	NA	NA	NA	NA	NA	NA	NA	NA	NA	NA	NA	NA	NA	NA	NA	NA	NA	NA	NA	NA	NA	NA	NA	NA	NA	NA	NA	NA	NA	NA	NA	NA	NA	NA	FALSE	FALSE	No Record	NA	Has Value	NA	FALSE	0	NA	NA	NA	NA	NA	NA	NA	NA	NA	NA	NA	NA
anthracothorax prevostii	Anthracothorax	Aves	Caprimulgiformes	Trochilidae	NA	NA	NA	NA	NA	NA	NA	NA	NA	NA	NA	NA	NA	NA	NA	NA	NA	NA	NA	NA	NA	NA	NA	NA	NA	NA	NA	NA	NA	NA	NA	NA	NA	NA	NA	NA	NA	NA	NA	NA	NA	NA	NA	NA	NA	NA	NA	NA	NA	NA	NA	NA	NA	NA	NA	NA	NA	FALSE	FALSE	No Record	NA	No Value	NA	FALSE	0	NA	NA	NA	NA	NA	NA	NA	NA	NA	NA	NA	NA
anthracothorax veraguensis	Anthracothorax	Aves	Caprimulgiformes	Trochilidae	NA	NA	NA	NA	NA	NA	NA	NA	NA	NA	NA	NA	NA	NA	NA	NA	NA	NA	NA	NA	NA	NA	NA	NA	NA	NA	NA	NA	NA	NA	NA	NA	NA	NA	NA	NA	NA	NA	NA	NA	NA	NA	NA	NA	NA	NA	NA	NA	NA	NA	NA	NA	NA	NA	NA	NA	NA	FALSE	FALSE	No Record	NA	No Value	NA	FALSE	0	NA	NA	NA	NA	NA	NA	NA	NA	NA	NA	NA	NA
anthracothorax viridigula	Anthracothorax	Aves	Caprimulgiformes	Trochilidae	NA	NA	NA	NA	NA	NA	NA	NA	NA	NA	NA	NA	NA	NA	NA	NA	NA	NA	NA	NA	NA	NA	NA	NA	NA	NA	NA	NA	NA	NA	NA	NA	NA	NA	NA	NA	NA	NA	NA	NA	NA	NA	NA	NA	NA	NA	NA	NA	NA	NA	NA	NA	NA	NA	NA	NA	NA	FALSE	FALSE	No Record	NA	No Value	NA	FALSE	0	NA	NA	NA	NA	NA	NA	NA	NA	NA	NA	NA	NA
anthracothorax viridis	Anthracothorax	Aves	Caprimulgiformes	Trochilidae	NA	NA	NA	NA	NA	NA	NA	NA	NA	NA	NA	NA	NA	NA	NA	NA	NA	NA	NA	NA	NA	NA	NA	NA	NA	NA	NA	NA	NA	NA	NA	NA	NA	NA	NA	NA	NA	NA	NA	NA	NA	NA	NA	NA	NA	NA	NA	NA	NA	NA	NA	NA	NA	NA	NA	NA	NA	FALSE	FALSE	No Record	NA	No Value	NA	FALSE	0	NA	NA	NA	NA	NA	NA	NA	NA	NA	NA	NA	NA
anthreptes anchietae	Anthreptes	Aves	Passeriformes	Nectariniidae	NA	NA	NA	NA	NA	NA	NA	NA	NA	NA	NA	NA	NA	NA	NA	NA	NA	NA	NA	NA	NA	NA	NA	NA	NA	NA	NA	NA	NA	NA	NA	NA	NA	NA	NA	NA	NA	NA	NA	NA	NA	NA	NA	NA	NA	NA	NA	NA	NA	NA	NA	NA	NA	NA	NA	NA	NA	FALSE	FALSE	No Record	NA	No Value	NA	FALSE	0	NA	NA	NA	NA	NA	NA	NA	NA	NA	NA	NA	NA
anthreptes aurantius	Anthreptes	Aves	Passeriformes	Nectariniidae	NA	NA	NA	NA	NA	NA	NA	NA	NA	NA	NA	NA	NA	NA	NA	NA	NA	NA	NA	NA	NA	NA	NA	NA	NA	NA	NA	NA	NA	NA	NA	NA	NA	NA	NA	NA	NA	NA	NA	NA	NA	NA	NA	NA	NA	NA	NA	NA	NA	NA	NA	NA	NA	NA	NA	NA	NA	FALSE	FALSE	No Record	NA	No Value	NA	FALSE	0	NA	NA	NA	NA	NA	NA	NA	NA	NA	NA	NA	NA
anthreptes gabonicus	Anthreptes	Aves	Passeriformes	Nectariniidae	NA	NA	NA	NA	NA	NA	NA	NA	NA	NA	NA	NA	NA	NA	NA	NA	NA	NA	NA	NA	NA	NA	NA	NA	NA	NA	NA	NA	NA	NA	NA	NA	NA	NA	NA	NA	NA	NA	NA	NA	NA	NA	NA	NA	NA	NA	NA	NA	NA	NA	NA	NA	NA	NA	NA	NA	NA	FALSE	FALSE	No Record	NA	No Value	NA	FALSE	0	NA	NA	NA	NA	NA	NA	NA	NA	NA	NA	NA	NA
anthreptes griseigularis	Anthreptes	Aves	Passeriformes	Nectariniidae	NA	NA	NA	NA	NA	NA	NA	NA	NA	NA	NA	NA	NA	NA	NA	NA	NA	NA	NA	NA	NA	NA	NA	NA	NA	NA	NA	NA	NA	NA	NA	NA	NA	NA	NA	NA	NA	NA	NA	NA	NA	NA	NA	NA	NA	NA	NA	NA	NA	NA	NA	NA	NA	NA	NA	NA	NA	FALSE	FALSE	No Record	NA	No Value	NA	FALSE	0	NA	NA	NA	NA	NA	NA	NA	NA	NA	NA	NA	NA
anthreptes longuemarei	Anthreptes	Aves	Passeriformes	Nectariniidae	NA	NA	NA	NA	NA	NA	NA	NA	NA	NA	NA	NA	NA	NA	NA	NA	NA	NA	NA	NA	NA	NA	NA	NA	NA	NA	NA	NA	NA	NA	NA	NA	NA	NA	NA	NA	NA	NA	NA	NA	NA	NA	NA	NA	NA	NA	NA	NA	NA	NA	NA	NA	NA	NA	NA	NA	NA	FALSE	FALSE	No Record	NA	No Value	NA	FALSE	0	NA	NA	NA	NA	NA	NA	NA	NA	NA	NA	NA	NA
anthreptes malacensis	Anthreptes	Aves	Passeriformes	Nectariniidae	NA	NA	NA	NA	NA	NA	NA	NA	NA	NA	NA	NA	NA	NA	NA	NA	NA	NA	NA	NA	NA	NA	NA	NA	NA	NA	NA	NA	NA	NA	NA	NA	NA	NA	NA	NA	NA	NA	NA	NA	NA	NA	NA	NA	NA	NA	NA	NA	NA	NA	NA	NA	NA	NA	NA	NA	NA	FALSE	FALSE	No Record	NA	No Value	NA	FALSE	0	NA	NA	NA	NA	NA	NA	NA	NA	NA	NA	NA	NA
anthreptes neglectus	Anthreptes	Aves	Passeriformes	Nectariniidae	NA	NA	NA	NA	NA	NA	NA	NA	NA	NA	NA	NA	NA	NA	NA	NA	NA	NA	NA	NA	NA	NA	NA	NA	NA	NA	NA	NA	NA	NA	NA	NA	NA	NA	NA	NA	NA	NA	NA	NA	NA	NA	NA	NA	NA	NA	NA	NA	NA	NA	NA	NA	NA	NA	NA	NA	NA	FALSE	FALSE	No Record	NA	No Value	NA	FALSE	0	NA	NA	NA	NA	NA	NA	NA	NA	NA	NA	NA	NA
anthreptes orientalis	Anthreptes	Aves	Passeriformes	Nectariniidae	NA	NA	NA	NA	NA	NA	NA	NA	NA	NA	NA	NA	NA	NA	NA	NA	NA	NA	NA	NA	NA	NA	NA	NA	NA	NA	NA	NA	NA	NA	NA	NA	NA	NA	NA	NA	NA	NA	NA	NA	NA	NA	NA	NA	NA	NA	NA	NA	NA	NA	NA	NA	NA	NA	NA	NA	NA	FALSE	FALSE	No Record	NA	No Value	NA	FALSE	0	NA	NA	NA	NA	NA	NA	NA	NA	NA	NA	NA	NA
anthreptes rectirostris	Anthreptes	Aves	Passeriformes	Nectariniidae	NA	NA	NA	NA	NA	NA	NA	NA	NA	NA	NA	NA	NA	NA	NA	NA	NA	NA	NA	NA	NA	NA	NA	NA	NA	NA	NA	NA	NA	NA	NA	NA	NA	NA	NA	NA	NA	NA	NA	NA	NA	NA	NA	NA	NA	NA	NA	NA	NA	NA	NA	NA	NA	NA	NA	NA	NA	FALSE	FALSE	No Record	NA	No Value	NA	FALSE	0	NA	NA	NA	NA	NA	NA	NA	NA	NA	NA	NA	NA
anthreptes reichenowi	Anthreptes	Aves	Passeriformes	Nectariniidae	NA	NA	NA	NA	NA	NA	NA	NA	NA	NA	NA	NA	NA	NA	NA	NA	NA	NA	NA	NA	NA	NA	NA	NA	NA	NA	NA	NA	NA	NA	NA	NA	NA	NA	NA	NA	NA	NA	NA	NA	NA	NA	NA	NA	NA	NA	NA	NA	NA	NA	NA	NA	NA	NA	NA	NA	NA	FALSE	FALSE	No Record	NA	No Value	NA	FALSE	0	NA	NA	NA	NA	NA	NA	NA	NA	NA	NA	NA	NA
anthreptes rhodolaemus	Anthreptes	Aves	Passeriformes	Nectariniidae	NA	NA	NA	NA	NA	NA	NA	NA	NA	NA	NA	NA	NA	NA	NA	NA	NA	NA	NA	NA	NA	NA	NA	NA	NA	NA	NA	NA	NA	NA	NA	NA	NA	NA	NA	NA	NA	NA	NA	NA	NA	NA	NA	NA	NA	NA	NA	NA	NA	NA	NA	NA	NA	NA	NA	NA	NA	FALSE	FALSE	No Record	NA	No Value	NA	FALSE	0	NA	NA	NA	NA	NA	NA	NA	NA	NA	NA	NA	NA
anthreptes rubritorques	Anthreptes	Aves	Passeriformes	Nectariniidae	NA	NA	NA	NA	NA	NA	NA	NA	NA	NA	NA	NA	NA	NA	NA	NA	NA	NA	NA	NA	NA	NA	NA	NA	NA	NA	NA	NA	NA	NA	NA	NA	NA	NA	NA	NA	NA	NA	NA	NA	NA	NA	NA	NA	NA	NA	NA	NA	NA	NA	NA	NA	NA	NA	NA	NA	NA	FALSE	FALSE	No Record	NA	No Value	NA	FALSE	0	NA	NA	NA	NA	NA	NA	NA	NA	NA	NA	NA	NA
anthreptes seimundi	Anthreptes	Aves	Passeriformes	Nectariniidae	NA	NA	NA	NA	NA	NA	NA	NA	NA	NA	NA	NA	NA	NA	NA	NA	NA	NA	NA	NA	NA	NA	NA	NA	NA	NA	NA	NA	NA	NA	NA	NA	NA	NA	NA	NA	NA	NA	NA	NA	NA	NA	NA	NA	NA	NA	NA	NA	NA	NA	NA	NA	NA	NA	NA	NA	NA	FALSE	FALSE	No Record	NA	No Value	NA	FALSE	0	NA	NA	NA	NA	NA	NA	NA	NA	NA	NA	NA	NA
anthreptes simplex	Anthreptes	Aves	Passeriformes	Nectariniidae	NA	NA	NA	NA	NA	NA	NA	NA	NA	NA	NA	NA	NA	NA	NA	NA	NA	NA	NA	NA	NA	NA	NA	NA	NA	NA	NA	NA	NA	NA	NA	NA	NA	NA	NA	NA	NA	NA	NA	NA	NA	NA	NA	NA	NA	NA	NA	NA	NA	NA	NA	NA	NA	NA	NA	NA	NA	FALSE	FALSE	No Record	NA	No Value	NA	FALSE	0	NA	NA	NA	NA	NA	NA	NA	NA	NA	NA	NA	NA
anthreptes tephrolaemus	Anthreptes	Aves	Passeriformes	Nectariniidae	NA	NA	NA	NA	NA	NA	NA	NA	NA	NA	NA	NA	NA	NA	NA	NA	NA	NA	NA	NA	NA	NA	NA	NA	NA	NA	NA	NA	NA	NA	NA	NA	NA	NA	NA	NA	NA	NA	NA	NA	NA	NA	NA	NA	NA	NA	NA	NA	NA	NA	NA	NA	NA	NA	NA	NA	NA	FALSE	FALSE	No Record	NA	No Value	NA	FALSE	0	NA	NA	NA	NA	NA	NA	NA	NA	NA	NA	NA	NA
anthropoides paradiseus	Anthropoides	Aves	Gruiformes	Gruidae	1.51	NA	NA	NA	NA	NA	NA	NA	NA	NA	NA	NA	NA	NA	NA	NA	NA	NA	NA	NA	NA	NA	NA	NA	NA	NA	NA	NA	NA	NA	NA	NA	NA	NA	NA	NA	NA	NA	NA	NA	NA	NA	NA	NA	NA	NA	NA	NA	NA	NA	NA	NA	NA	NA	NA	NA	NA	FALSE	FALSE	Has Record	NA	Has Value	NULL	FALSE	0	ALIEN	2	2	NA	NA	NA	NA	NA	NA	NA	NA	NA
anthropoides virgo	Anthropoides	Aves	Gruiformes	Gruidae	1.45	NA	NA	NA	NA	NA	NA	NA	NA	NA	NA	NA	NA	NA	NA	NA	NA	NA	NA	NA	NA	NA	NA	NA	NA	NA	NA	NA	NA	NA	NA	NA	NA	NA	NA	NA	NA	NA	NA	NA	NA	NA	NA	NA	NA	NA	NA	NA	NA	NA	NA	NA	NA	NA	NA	NA	NA	FALSE	FALSE	Has Record	NA	Has Value	NULL	FALSE	0	ALIEN	4	1	NA	NA	NA	NA	NA	NA	NA	NA	NA
anthus antarcticus	Anthus	Aves	Passeriformes	Motacillidae	NA	NA	NA	NA	NA	NA	NA	NA	NA	NA	NA	NA	NA	NA	NA	NA	NA	NA	NA	NA	NA	NA	NA	NA	NA	NA	NA	NA	NA	NA	NA	NA	NA	NA	NA	NA	NA	NA	NA	NA	NA	NA	NA	NA	NA	NA	NA	NA	NA	NA	NA	NA	NA	NA	NA	NA	NA	FALSE	FALSE	No Record	NA	No Value	NA	FALSE	0	NA	NA	NA	NA	NA	NA	NA	NA	NA	NA	NA	NA
anthus berthelotii	Anthus	Aves	Passeriformes	Motacillidae	NA	NA	NA	NA	NA	NA	NA	NA	NA	NA	NA	NA	NA	NA	NA	NA	NA	NA	NA	NA	NA	NA	NA	NA	NA	NA	NA	NA	NA	NA	NA	NA	NA	NA	NA	NA	NA	NA	NA	NA	NA	NA	NA	NA	NA	NA	NA	NA	NA	NA	NA	NA	NA	NA	NA	NA	NA	FALSE	FALSE	No Record	NA	No Value	NA	FALSE	0	NA	NA	NA	NA	NA	NA	NA	NA	NA	NA	NA	NA
anthus bogotensis	Anthus	Aves	Passeriformes	Motacillidae	NA	NA	NA	NA	NA	NA	NA	NA	NA	NA	NA	NA	NA	NA	NA	NA	NA	NA	NA	NA	NA	NA	NA	NA	NA	NA	NA	NA	NA	NA	NA	NA	NA	NA	NA	NA	NA	NA	NA	NA	NA	NA	NA	NA	NA	NA	NA	NA	NA	NA	NA	NA	NA	NA	NA	NA	NA	FALSE	FALSE	No Record	NA	No Value	NA	FALSE	0	NA	NA	NA	NA	NA	NA	NA	NA	NA	NA	NA	NA
anthus brachyurus	Anthus	Aves	Passeriformes	Motacillidae	NA	NA	NA	NA	NA	NA	NA	NA	NA	NA	NA	NA	NA	NA	NA	NA	NA	NA	NA	NA	NA	NA	NA	NA	NA	NA	NA	NA	NA	NA	NA	NA	NA	NA	NA	NA	NA	NA	NA	NA	NA	NA	NA	NA	NA	NA	NA	NA	NA	NA	NA	NA	NA	NA	NA	NA	NA	FALSE	FALSE	No Record	NA	No Value	NA	FALSE	0	NA	NA	NA	NA	NA	NA	NA	NA	NA	NA	NA	NA
anthus caffer	Anthus	Aves	Passeriformes	Motacillidae	NA	NA	NA	NA	NA	NA	NA	NA	NA	NA	NA	NA	NA	NA	NA	NA	NA	NA	NA	NA	NA	NA	NA	NA	NA	NA	NA	NA	NA	NA	NA	NA	NA	NA	NA	NA	NA	NA	NA	NA	NA	NA	NA	NA	NA	NA	NA	NA	NA	NA	NA	NA	NA	NA	NA	NA	NA	FALSE	FALSE	No Record	NA	No Value	NA	FALSE	0	NA	NA	NA	NA	NA	NA	NA	NA	NA	NA	NA	NA
anthus campestris	Anthus	Aves	Passeriformes	Motacillidae	1.12	NA	NA	NA	NA	NA	NA	NA	NA	NA	NA	NA	NA	NA	NA	NA	NA	NA	NA	NA	NA	NA	NA	NA	NA	NA	NA	NA	NA	NA	NA	NA	NA	NA	NA	NA	NA	NA	NA	NA	NA	NA	NA	NA	NA	NA	NA	NA	NA	NA	NA	NA	NA	NA	NA	NA	NA	FALSE	FALSE	No Record	NA	Has Value	NA	FALSE	0	NA	NA	NA	NA	NA	NA	NA	NA	NA	NA	NA	NA
anthus cervinus	Anthus	Aves	Passeriformes	Motacillidae	NA	NA	NA	NA	NA	NA	NA	NA	NA	NA	NA	NA	NA	NA	NA	NA	NA	NA	NA	NA	NA	NA	NA	NA	NA	NA	NA	NA	NA	NA	NA	NA	NA	NA	NA	NA	NA	NA	NA	NA	NA	NA	NA	NA	NA	NA	NA	NA	NA	NA	NA	NA	NA	NA	NA	NA	NA	FALSE	FALSE	No Record	NA	No Value	NA	FALSE	0	NA	NA	NA	NA	NA	NA	NA	NA	NA	NA	NA	NA
anthus chacoensis	Anthus	Aves	Passeriformes	Motacillidae	NA	NA	NA	NA	NA	NA	NA	NA	NA	NA	NA	NA	NA	NA	NA	NA	NA	NA	NA	NA	NA	NA	NA	NA	NA	NA	NA	NA	NA	NA	NA	NA	NA	NA	NA	NA	NA	NA	NA	NA	NA	NA	NA	NA	NA	NA	NA	NA	NA	NA	NA	NA	NA	NA	NA	NA	NA	FALSE	FALSE	No Record	NA	No Value	NA	FALSE	0	NA	NA	NA	NA	NA	NA	NA	NA	NA	NA	NA	NA
anthus chii	Anthus	Aves	Passeriformes	Motacillidae	NA	NA	NA	NA	NA	NA	NA	NA	NA	NA	NA	NA	NA	NA	NA	NA	NA	NA	NA	NA	NA	NA	NA	NA	NA	NA	NA	NA	NA	NA	NA	NA	NA	NA	NA	NA	NA	NA	NA	NA	NA	NA	NA	NA	NA	NA	NA	NA	NA	NA	NA	NA	NA	NA	NA	NA	NA	FALSE	FALSE	No Record	NA	No Value	NA	FALSE	0	NA	NA	NA	NA	NA	NA	NA	NA	NA	NA	NA	NA
anthus cinnamomeus	Anthus	Aves	Passeriformes	Motacillidae	1.29	NA	NA	NA	NA	NA	NA	NA	NA	NA	NA	NA	NA	NA	NA	NA	NA	NA	NA	NA	NA	NA	NA	NA	NA	NA	NA	NA	NA	NA	NA	NA	NA	NA	NA	NA	NA	NA	NA	NA	NA	NA	NA	NA	NA	NA	NA	NA	NA	NA	NA	NA	NA	NA	NA	NA	NA	FALSE	FALSE	No Record	NA	Has Value	NA	FALSE	0	NA	NA	NA	NA	NA	NA	NA	NA	NA	NA	NA	NA
anthus correndera	Anthus	Aves	Passeriformes	Motacillidae	NA	NA	NA	NA	NA	NA	NA	NA	NA	NA	NA	NA	NA	NA	NA	NA	NA	NA	NA	NA	NA	NA	NA	NA	NA	NA	NA	NA	NA	NA	NA	NA	NA	NA	NA	NA	NA	NA	NA	NA	NA	NA	NA	NA	NA	NA	NA	NA	NA	NA	NA	NA	NA	NA	NA	NA	NA	FALSE	FALSE	No Record	NA	No Value	NA	FALSE	0	NA	NA	NA	NA	NA	NA	NA	NA	NA	NA	NA	NA
anthus crenatus	Anthus	Aves	Passeriformes	Motacillidae	1.18	NA	NA	NA	NA	NA	NA	NA	NA	NA	NA	NA	NA	NA	NA	NA	NA	NA	NA	NA	NA	NA	NA	NA	NA	NA	NA	NA	NA	NA	NA	NA	NA	NA	NA	NA	NA	NA	NA	NA	NA	NA	NA	NA	NA	NA	NA	NA	NA	NA	NA	NA	NA	NA	NA	NA	NA	FALSE	FALSE	No Record	NA	Has Value	NA	FALSE	0	NA	NA	NA	NA	NA	NA	NA	NA	NA	NA	NA	NA
anthus furcatus	Anthus	Aves	Passeriformes	Motacillidae	NA	NA	NA	NA	NA	NA	NA	NA	NA	NA	NA	NA	NA	NA	NA	NA	NA	NA	NA	NA	NA	NA	NA	NA	NA	NA	NA	NA	NA	NA	NA	NA	NA	NA	NA	NA	NA	NA	NA	NA	NA	NA	NA	NA	NA	NA	NA	NA	NA	NA	NA	NA	NA	NA	NA	NA	NA	FALSE	FALSE	No Record	NA	No Value	NA	FALSE	0	NA	NA	NA	NA	NA	NA	NA	NA	NA	NA	NA	NA
anthus godlewskii	Anthus	Aves	Passeriformes	Motacillidae	1.12	NA	NA	NA	NA	NA	NA	NA	NA	NA	NA	NA	NA	NA	NA	NA	NA	NA	NA	NA	NA	NA	NA	NA	NA	NA	NA	NA	NA	NA	NA	NA	NA	NA	NA	NA	NA	NA	NA	NA	NA	NA	NA	NA	NA	NA	NA	NA	NA	NA	NA	NA	NA	NA	NA	NA	NA	FALSE	FALSE	No Record	NA	Has Value	NA	FALSE	0	NA	NA	NA	NA	NA	NA	NA	NA	NA	NA	NA	NA
anthus gustavi	Anthus	Aves	Passeriformes	Motacillidae	NA	NA	NA	NA	NA	NA	NA	NA	NA	NA	NA	NA	NA	NA	NA	NA	NA	NA	NA	NA	NA	NA	NA	NA	NA	NA	NA	NA	NA	NA	NA	NA	NA	NA	NA	NA	NA	NA	NA	NA	NA	NA	NA	NA	NA	NA	NA	NA	NA	NA	NA	NA	NA	NA	NA	NA	NA	FALSE	FALSE	No Record	NA	No Value	NA	FALSE	0	NA	NA	NA	NA	NA	NA	NA	NA	NA	NA	NA	NA
anthus gutturalis	Anthus	Aves	Passeriformes	Motacillidae	NA	NA	NA	NA	NA	NA	NA	NA	NA	NA	NA	NA	NA	NA	NA	NA	NA	NA	NA	NA	NA	NA	NA	NA	NA	NA	NA	NA	NA	NA	NA	NA	NA	NA	NA	NA	NA	NA	NA	NA	NA	NA	NA	NA	NA	NA	NA	NA	NA	NA	NA	NA	NA	NA	NA	NA	NA	FALSE	FALSE	No Record	NA	No Value	NA	FALSE	0	NA	NA	NA	NA	NA	NA	NA	NA	NA	NA	NA	NA
anthus hellmayri	Anthus	Aves	Passeriformes	Motacillidae	NA	NA	NA	NA	NA	NA	NA	NA	NA	NA	NA	NA	NA	NA	NA	NA	NA	NA	NA	NA	NA	NA	NA	NA	NA	NA	NA	NA	NA	NA	NA	NA	NA	NA	NA	NA	NA	NA	NA	NA	NA	NA	NA	NA	NA	NA	NA	NA	NA	NA	NA	NA	NA	NA	NA	NA	NA	FALSE	FALSE	No Record	NA	No Value	NA	FALSE	0	NA	NA	NA	NA	NA	NA	NA	NA	NA	NA	NA	NA
anthus hodgsoni	Anthus	Aves	Passeriformes	Motacillidae	NA	NA	NA	NA	NA	NA	NA	NA	NA	NA	NA	NA	NA	NA	NA	NA	NA	NA	NA	NA	NA	NA	NA	NA	NA	NA	NA	NA	NA	NA	NA	NA	NA	NA	NA	NA	NA	NA	NA	NA	NA	NA	NA	NA	NA	NA	NA	NA	NA	NA	NA	NA	NA	NA	NA	NA	NA	FALSE	FALSE	No Record	NA	No Value	NA	FALSE	0	NA	NA	NA	NA	NA	NA	NA	NA	NA	NA	NA	NA
anthus hoeschi	Anthus	Aves	Passeriformes	Motacillidae	NA	NA	NA	NA	NA	NA	NA	NA	NA	NA	NA	NA	NA	NA	NA	NA	NA	NA	NA	NA	NA	NA	NA	NA	NA	NA	NA	NA	NA	NA	NA	NA	NA	NA	NA	NA	NA	NA	NA	NA	NA	NA	NA	NA	NA	NA	NA	NA	NA	NA	NA	NA	NA	NA	NA	NA	NA	FALSE	FALSE	No Record	NA	No Value	NA	FALSE	0	NA	NA	NA	NA	NA	NA	NA	NA	NA	NA	NA	NA
anthus leucophrys	Anthus	Aves	Passeriformes	Motacillidae	NA	NA	NA	NA	NA	NA	NA	NA	NA	NA	NA	NA	NA	NA	NA	NA	NA	NA	NA	NA	NA	NA	NA	NA	NA	NA	NA	NA	NA	NA	NA	NA	NA	NA	NA	NA	NA	NA	NA	NA	NA	NA	NA	NA	NA	NA	NA	NA	NA	NA	NA	NA	NA	NA	NA	NA	NA	FALSE	FALSE	No Record	NA	No Value	NA	FALSE	0	NA	NA	NA	NA	NA	NA	NA	NA	NA	NA	NA	NA
anthus lineiventris	Anthus	Aves	Passeriformes	Motacillidae	NA	NA	NA	NA	NA	NA	NA	NA	NA	NA	NA	NA	NA	NA	NA	NA	NA	NA	NA	NA	NA	NA	NA	NA	NA	NA	NA	NA	NA	NA	NA	NA	NA	NA	NA	NA	NA	NA	NA	NA	NA	NA	NA	NA	NA	NA	NA	NA	NA	NA	NA	NA	NA	NA	NA	NA	NA	FALSE	FALSE	No Record	NA	No Value	NA	FALSE	0	NA	NA	NA	NA	NA	NA	NA	NA	NA	NA	NA	NA
anthus melindae	Anthus	Aves	Passeriformes	Motacillidae	NA	NA	NA	NA	NA	NA	NA	NA	NA	NA	NA	NA	NA	NA	NA	NA	NA	NA	NA	NA	NA	NA	NA	NA	NA	NA	NA	NA	NA	NA	NA	NA	NA	NA	NA	NA	NA	NA	NA	NA	NA	NA	NA	NA	NA	NA	NA	NA	NA	NA	NA	NA	NA	NA	NA	NA	NA	FALSE	FALSE	No Record	NA	No Value	NA	FALSE	0	NA	NA	NA	NA	NA	NA	NA	NA	NA	NA	NA	NA
anthus nattereri	Anthus	Aves	Passeriformes	Motacillidae	NA	NA	NA	NA	NA	NA	NA	NA	NA	NA	NA	NA	NA	NA	NA	NA	NA	NA	NA	NA	NA	NA	NA	NA	NA	NA	NA	NA	NA	NA	NA	NA	NA	NA	NA	NA	NA	NA	NA	NA	NA	NA	NA	NA	NA	NA	NA	NA	NA	NA	NA	NA	NA	NA	NA	NA	NA	FALSE	FALSE	No Record	NA	No Value	NA	FALSE	0	NA	NA	NA	NA	NA	NA	NA	NA	NA	NA	NA	NA
anthus nilghiriensis	Anthus	Aves	Passeriformes	Motacillidae	NA	NA	NA	NA	NA	NA	NA	NA	NA	NA	NA	NA	NA	NA	NA	NA	NA	NA	NA	NA	NA	NA	NA	NA	NA	NA	NA	NA	NA	NA	NA	NA	NA	NA	NA	NA	NA	NA	NA	NA	NA	NA	NA	NA	NA	NA	NA	NA	NA	NA	NA	NA	NA	NA	NA	NA	NA	FALSE	FALSE	No Record	NA	No Value	NA	FALSE	0	NA	NA	NA	NA	NA	NA	NA	NA	NA	NA	NA	NA
anthus novaeseelandiae	Anthus	Aves	Passeriformes	Motacillidae	1.53	NA	NA	NA	NA	NA	NA	NA	NA	NA	NA	NA	NA	NA	NA	NA	NA	NA	NA	NA	NA	NA	NA	NA	NA	NA	NA	NA	NA	NA	NA	NA	NA	NA	NA	NA	NA	NA	NA	NA	NA	NA	NA	NA	NA	NA	NA	NA	NA	NA	NA	NA	NA	NA	NA	NA	NA	FALSE	FALSE	No Record	NA	Has Value	NA	FALSE	0	NA	NA	NA	NA	NA	NA	NA	NA	NA	NA	NA	NA
anthus nyassae	Anthus	Aves	Passeriformes	Motacillidae	NA	NA	NA	NA	NA	NA	NA	NA	NA	NA	NA	NA	NA	NA	NA	NA	NA	NA	NA	NA	NA	NA	NA	NA	NA	NA	NA	NA	NA	NA	NA	NA	NA	NA	NA	NA	NA	NA	NA	NA	NA	NA	NA	NA	NA	NA	NA	NA	NA	NA	NA	NA	NA	NA	NA	NA	NA	FALSE	FALSE	No Record	NA	No Value	NA	FALSE	0	NA	NA	NA	NA	NA	NA	NA	NA	NA	NA	NA	NA
anthus pallidiventris	Anthus	Aves	Passeriformes	Motacillidae	NA	NA	NA	NA	NA	NA	NA	NA	NA	NA	NA	NA	NA	NA	NA	NA	NA	NA	NA	NA	NA	NA	NA	NA	NA	NA	NA	NA	NA	NA	NA	NA	NA	NA	NA	NA	NA	NA	NA	NA	NA	NA	NA	NA	NA	NA	NA	NA	NA	NA	NA	NA	NA	NA	NA	NA	NA	FALSE	FALSE	No Record	NA	No Value	NA	FALSE	0	NA	NA	NA	NA	NA	NA	NA	NA	NA	NA	NA	NA
anthus peruvianus	Anthus	Aves	Passeriformes	Motacillidae	NA	NA	NA	NA	NA	NA	NA	NA	NA	NA	NA	NA	NA	NA	NA	NA	NA	NA	NA	NA	NA	NA	NA	NA	NA	NA	NA	NA	NA	NA	NA	NA	NA	NA	NA	NA	NA	NA	NA	NA	NA	NA	NA	NA	NA	NA	NA	NA	NA	NA	NA	NA	NA	NA	NA	NA	NA	FALSE	FALSE	No Record	NA	No Value	NA	FALSE	0	NA	NA	NA	NA	NA	NA	NA	NA	NA	NA	NA	NA
anthus petrosus	Anthus	Aves	Passeriformes	Motacillidae	1.12	NA	NA	NA	NA	NA	NA	NA	NA	NA	NA	NA	NA	NA	NA	NA	NA	NA	NA	NA	NA	NA	NA	NA	NA	NA	NA	NA	NA	NA	NA	NA	NA	NA	NA	NA	NA	NA	NA	NA	NA	NA	NA	NA	NA	NA	NA	NA	NA	NA	NA	NA	NA	NA	NA	NA	NA	FALSE	FALSE	No Record	NA	Has Value	NA	FALSE	0	NA	1	1	NA	NA	NA	NA	NA	NA	NA	NA	NA
anthus richardi	Anthus	Aves	Passeriformes	Motacillidae	NA	NA	NA	NA	NA	NA	NA	NA	NA	NA	NA	NA	NA	NA	NA	NA	NA	NA	NA	NA	NA	NA	NA	NA	NA	NA	NA	NA	NA	NA	NA	NA	NA	NA	NA	NA	NA	NA	NA	NA	NA	NA	NA	NA	NA	NA	NA	NA	NA	NA	NA	NA	NA	NA	NA	NA	NA	FALSE	FALSE	No Record	NA	No Value	NA	FALSE	0	NA	NA	NA	NA	NA	NA	NA	NA	NA	NA	NA	NA
anthus roseatus	Anthus	Aves	Passeriformes	Motacillidae	NA	NA	NA	NA	NA	NA	NA	NA	NA	NA	NA	NA	NA	NA	NA	NA	NA	NA	NA	NA	NA	NA	NA	NA	NA	NA	NA	NA	NA	NA	NA	NA	NA	NA	NA	NA	NA	NA	NA	NA	NA	NA	NA	NA	NA	NA	NA	NA	NA	NA	NA	NA	NA	NA	NA	NA	NA	FALSE	FALSE	No Record	NA	No Value	NA	FALSE	0	NA	NA	NA	NA	NA	NA	NA	NA	NA	NA	NA	NA
anthus rubescens	Anthus	Aves	Passeriformes	Motacillidae	NA	NA	NA	NA	NA	NA	NA	NA	NA	NA	NA	NA	NA	NA	NA	NA	NA	NA	NA	NA	NA	NA	NA	NA	NA	NA	NA	NA	NA	NA	NA	NA	NA	NA	NA	NA	NA	NA	NA	NA	NA	NA	NA	NA	NA	NA	NA	NA	NA	NA	NA	NA	NA	NA	NA	NA	NA	FALSE	FALSE	No Record	NA	No Value	NA	FALSE	0	NA	NA	NA	NA	NA	NA	NA	NA	NA	NA	NA	NA
anthus ruficollis	Anthus	Aves	Passeriformes	Motacillidae	NA	NA	NA	NA	NA	NA	NA	NA	NA	NA	NA	NA	NA	NA	NA	NA	NA	NA	NA	NA	NA	NA	NA	NA	NA	NA	NA	NA	NA	NA	NA	NA	NA	NA	NA	NA	NA	NA	NA	NA	NA	NA	NA	NA	NA	NA	NA	NA	NA	NA	NA	NA	NA	NA	NA	NA	NA	FALSE	FALSE	No Record	NA	No Value	NA	FALSE	0	NA	NA	NA	NA	NA	NA	NA	NA	NA	NA	NA	NA
anthus rufulus	Anthus	Aves	Passeriformes	Motacillidae	NA	NA	NA	NA	NA	NA	NA	NA	NA	NA	NA	NA	NA	NA	NA	NA	NA	NA	NA	NA	NA	NA	NA	NA	NA	NA	NA	NA	NA	NA	NA	NA	NA	NA	NA	NA	NA	NA	NA	NA	NA	NA	NA	NA	NA	NA	NA	NA	NA	NA	NA	NA	NA	NA	NA	NA	NA	FALSE	FALSE	No Record	NA	No Value	NA	FALSE	0	NA	NA	NA	NA	NA	NA	NA	NA	NA	NA	NA	NA
anthus similis	Anthus	Aves	Passeriformes	Motacillidae	1.26	NA	NA	NA	NA	NA	NA	NA	NA	NA	NA	NA	NA	NA	NA	NA	NA	NA	NA	NA	NA	NA	NA	NA	NA	NA	NA	NA	NA	NA	NA	NA	NA	NA	NA	NA	NA	NA	NA	NA	NA	NA	NA	NA	NA	NA	NA	NA	NA	NA	NA	NA	NA	NA	NA	NA	NA	FALSE	FALSE	No Record	NA	Has Value	NA	FALSE	0	NA	NA	NA	NA	NA	NA	NA	NA	NA	NA	NA	NA
anthus sokokensis	Anthus	Aves	Passeriformes	Motacillidae	NA	NA	NA	NA	NA	NA	NA	NA	NA	NA	NA	NA	NA	NA	NA	NA	NA	NA	NA	NA	NA	NA	NA	NA	NA	NA	NA	NA	NA	NA	NA	NA	NA	NA	NA	NA	NA	NA	NA	NA	NA	NA	NA	NA	NA	NA	NA	NA	NA	NA	NA	NA	NA	NA	NA	NA	NA	FALSE	FALSE	No Record	NA	No Value	NA	FALSE	0	NA	NA	NA	NA	NA	NA	NA	NA	NA	NA	NA	NA
anthus spinoletta	Anthus	Aves	Passeriformes	Motacillidae	NA	NA	NA	NA	NA	NA	NA	NA	NA	NA	NA	NA	NA	NA	NA	NA	NA	NA	NA	NA	NA	NA	NA	NA	NA	NA	NA	NA	NA	NA	NA	NA	NA	NA	NA	NA	NA	NA	NA	NA	NA	NA	NA	NA	NA	NA	NA	NA	NA	NA	NA	NA	NA	NA	NA	NA	NA	FALSE	FALSE	No Record	NA	No Value	NA	FALSE	0	NA	NA	NA	NA	NA	NA	NA	NA	NA	NA	NA	NA
anthus spragueii	Anthus	Aves	Passeriformes	Motacillidae	NA	NA	NA	NA	NA	NA	NA	NA	NA	NA	NA	NA	NA	NA	NA	NA	NA	NA	NA	NA	NA	NA	NA	NA	NA	NA	NA	NA	NA	NA	NA	NA	NA	NA	NA	NA	NA	NA	NA	NA	NA	NA	NA	NA	NA	NA	NA	NA	NA	NA	NA	NA	NA	NA	NA	NA	NA	FALSE	FALSE	No Record	NA	No Value	NA	FALSE	0	NA	NA	NA	NA	NA	NA	NA	NA	NA	NA	NA	NA
anthus sylvanus	Anthus	Aves	Passeriformes	Motacillidae	NA	NA	NA	NA	NA	NA	NA	NA	NA	NA	NA	NA	NA	NA	NA	NA	NA	NA	NA	NA	NA	NA	NA	NA	NA	NA	NA	NA	NA	NA	NA	NA	NA	NA	NA	NA	NA	NA	NA	NA	NA	NA	NA	NA	NA	NA	NA	NA	NA	NA	NA	NA	NA	NA	NA	NA	NA	FALSE	FALSE	No Record	NA	No Value	NA	FALSE	0	NA	NA	NA	NA	NA	NA	NA	NA	NA	NA	NA	NA
anthus trivialis	Anthus	Aves	Passeriformes	Motacillidae	NA	NA	NA	NA	NA	NA	NA	NA	NA	NA	NA	NA	NA	NA	NA	NA	NA	NA	NA	NA	NA	NA	NA	NA	NA	NA	NA	NA	NA	NA	NA	NA	NA	NA	NA	NA	NA	NA	NA	NA	NA	NA	NA	NA	NA	NA	NA	NA	NA	NA	NA	NA	NA	NA	NA	NA	NA	FALSE	FALSE	No Record	NA	No Value	NA	FALSE	0	NA	NA	NA	NA	NA	NA	NA	NA	NA	NA	NA	NA
anthus vaalensis	Anthus	Aves	Passeriformes	Motacillidae	NA	NA	NA	NA	NA	NA	NA	NA	NA	NA	NA	NA	NA	NA	NA	NA	NA	NA	NA	NA	NA	NA	NA	NA	NA	NA	NA	NA	NA	NA	NA	NA	NA	NA	NA	NA	NA	NA	NA	NA	NA	NA	NA	NA	NA	NA	NA	NA	NA	NA	NA	NA	NA	NA	NA	NA	NA	FALSE	FALSE	No Record	NA	No Value	NA	FALSE	0	NA	NA	NA	NA	NA	NA	NA	NA	NA	NA	NA	NA
anthus-pratensis	Anthus	Aves	Passeriformes	Motacillidae	NA	NA	NA	NA	NA	NA	NA	NA	NA	NA	NA	NA	NA	NA	NA	NA	NA	NA	NA	NA	NA	NA	NA	NA	NA	NA	NA	NA	NA	NA	NA	NA	NA	NA	NA	NA	NA	NA	NA	NA	NA	NA	NA	NA	NA	NA	NA	NA	NA	NA	NA	NA	NA	NA	NA	NA	NA	FALSE	FALSE	No Record	NA	No Value	NA	FALSE	0	NA	NA	NA	NA	NA	NA	NA	NA	NA	NA	NA	NA
antidorcas marsupialis	Antidorcas	Mammalia	Artiodactyla	Bovidae	3.07	NA	NA	NA	NA	NA	NA	NA	NA	NA	NA	NA	NA	NA	NA	NA	NA	NA	NA	NA	NA	NA	NA	NA	NA	NA	NA	NA	NA	NA	NA	NA	NA	NA	NA	NA	NA	NA	NA	NA	NA	NA	NA	NA	NA	NA	NA	NA	NA	NA	NA	NA	NA	NA	NA	NA	NA	FALSE	FALSE	No Record	NA	Has Value	NA	FALSE	0	NA	NA	NA	NA	NA	NA	NA	NA	NA	NA	NA	NA
antigone antigone	Antigone	Aves	Gruiformes	Gruidae	1.43	NA	NA	NA	NA	NA	NA	NA	NA	NA	NA	NA	NA	NA	NA	NA	NA	NA	NA	NA	NA	NA	NA	NA	NA	NA	NA	NA	NA	NA	NA	NA	NA	NA	NA	NA	NA	NA	NA	NA	NA	NA	NA	NA	NA	NA	NA	NA	NA	NA	NA	NA	NA	NA	NA	NA	NA	FALSE	FALSE	No Record	NA	Has Value	NA	FALSE	0	NA	NA	NA	NA	NA	NA	NA	NA	NA	NA	NA	NA
antigone canadensis	Antigone	Aves	Gruiformes	Gruidae	1.54	NA	NA	NA	NA	NA	NA	NA	NA	NA	NA	NA	NA	NA	NA	NA	NA	NA	NA	NA	NA	NA	NA	NA	NA	NA	NA	NA	NA	NA	NA	NA	NA	NA	NA	NA	NA	NA	NA	NA	NA	NA	NA	NA	NA	NA	NA	NA	NA	NA	NA	NA	NA	NA	NA	NA	NA	FALSE	FALSE	No Record	NA	Has Value	NA	FALSE	0	NA	NA	NA	NA	NA	NA	NA	NA	NA	NA	NA	NA
antigone rubicunda	Antigone	Aves	Gruiformes	Gruidae	NA	NA	NA	NA	NA	NA	NA	NA	NA	NA	NA	NA	NA	NA	NA	NA	NA	NA	NA	NA	NA	NA	NA	NA	NA	NA	NA	NA	NA	NA	NA	NA	NA	NA	NA	NA	NA	NA	NA	NA	NA	NA	NA	NA	NA	NA	NA	NA	NA	NA	NA	NA	NA	NA	NA	NA	NA	FALSE	FALSE	No Record	NA	No Value	NA	FALSE	0	NA	NA	NA	NA	NA	NA	NA	NA	NA	NA	NA	NA
antigone vipio	Antigone	Aves	Gruiformes	Gruidae	1.23	NA	NA	NA	NA	NA	NA	NA	NA	NA	NA	NA	NA	NA	NA	NA	NA	NA	NA	NA	NA	NA	NA	NA	NA	NA	NA	NA	NA	NA	NA	NA	NA	NA	NA	NA	NA	NA	NA	NA	NA	NA	NA	NA	NA	NA	NA	NA	NA	NA	NA	NA	NA	NA	NA	NA	NA	FALSE	FALSE	No Record	NA	Has Value	NA	FALSE	0	NA	NA	NA	NA	NA	NA	NA	NA	NA	NA	NA	NA
antillotyphlops annae	Antillotyphlops	Reptilia	Serpentes	Typhlopidae	NA	NA	NA	NA	NA	NA	NA	NA	NA	NA	NA	NA	NA	NA	NA	NA	NA	NA	NA	NA	NA	NA	NA	NA	NA	NA	NA	NA	NA	NA	NA	NA	NA	NA	NA	NA	NA	NA	NA	NA	NA	NA	NA	NA	NA	NA	NA	NA	NA	NA	NA	NA	NA	NA	NA	NA	NA	FALSE	FALSE	No Record	NA	No Value	NA	FALSE	0	NA	NA	NA	NA	NA	NA	NA	NA	NA	NA	NA	NA
antillotyphlops catapontus	Antillotyphlops	Reptilia	Serpentes	Typhlopidae	NA	NA	NA	NA	NA	NA	NA	NA	NA	NA	NA	NA	NA	NA	NA	NA	NA	NA	NA	NA	NA	NA	NA	NA	NA	NA	NA	NA	NA	NA	NA	NA	NA	NA	NA	NA	NA	NA	NA	NA	NA	NA	NA	NA	NA	NA	NA	NA	NA	NA	NA	NA	NA	NA	NA	NA	NA	FALSE	FALSE	No Record	NA	No Value	NA	FALSE	0	NA	NA	NA	NA	NA	NA	NA	NA	NA	NA	NA	NA
antillotyphlops dominicanus	Antillotyphlops	Reptilia	Serpentes	Typhlopidae	NA	NA	NA	NA	NA	NA	NA	NA	NA	NA	NA	NA	NA	NA	NA	NA	NA	NA	NA	NA	NA	NA	NA	NA	NA	NA	NA	NA	NA	NA	NA	NA	NA	NA	NA	NA	NA	NA	NA	NA	NA	NA	NA	NA	NA	NA	NA	NA	NA	NA	NA	NA	NA	NA	NA	NA	NA	FALSE	FALSE	No Record	NA	No Value	NA	FALSE	0	NA	NA	NA	NA	NA	NA	NA	NA	NA	NA	NA	NA
antillotyphlops geotomus	Antillotyphlops	Reptilia	Serpentes	Typhlopidae	NA	NA	NA	NA	NA	NA	NA	NA	NA	NA	NA	NA	NA	NA	NA	NA	NA	NA	NA	NA	NA	NA	NA	NA	NA	NA	NA	NA	NA	NA	NA	NA	NA	NA	NA	NA	NA	NA	NA	NA	NA	NA	NA	NA	NA	NA	NA	NA	NA	NA	NA	NA	NA	NA	NA	NA	NA	FALSE	FALSE	No Record	NA	No Value	NA	FALSE	0	NA	NA	NA	NA	NA	NA	NA	NA	NA	NA	NA	NA
antillotyphlops granti	Antillotyphlops	Reptilia	Serpentes	Typhlopidae	NA	NA	NA	NA	NA	NA	NA	NA	NA	NA	NA	NA	NA	NA	NA	NA	NA	NA	NA	NA	NA	NA	NA	NA	NA	NA	NA	NA	NA	NA	NA	NA	NA	NA	NA	NA	NA	NA	NA	NA	NA	NA	NA	NA	NA	NA	NA	NA	NA	NA	NA	NA	NA	NA	NA	NA	NA	FALSE	FALSE	No Record	NA	No Value	NA	FALSE	0	NA	NA	NA	NA	NA	NA	NA	NA	NA	NA	NA	NA
antillotyphlops guadeloupensis	Antillotyphlops	Reptilia	Serpentes	Typhlopidae	NA	NA	NA	NA	NA	NA	NA	NA	NA	NA	NA	NA	NA	NA	NA	NA	NA	NA	NA	NA	NA	NA	NA	NA	NA	NA	NA	NA	NA	NA	NA	NA	NA	NA	NA	NA	NA	NA	NA	NA	NA	NA	NA	NA	NA	NA	NA	NA	NA	NA	NA	NA	NA	NA	NA	NA	NA	FALSE	FALSE	No Record	NA	No Value	NA	FALSE	0	NA	NA	NA	NA	NA	NA	NA	NA	NA	NA	NA	NA
antillotyphlops hypomethes	Antillotyphlops	Reptilia	Serpentes	Typhlopidae	NA	NA	NA	NA	NA	NA	NA	NA	NA	NA	NA	NA	NA	NA	NA	NA	NA	NA	NA	NA	NA	NA	NA	NA	NA	NA	NA	NA	NA	NA	NA	NA	NA	NA	NA	NA	NA	NA	NA	NA	NA	NA	NA	NA	NA	NA	NA	NA	NA	NA	NA	NA	NA	NA	NA	NA	NA	FALSE	FALSE	No Record	NA	No Value	NA	FALSE	0	NA	NA	NA	NA	NA	NA	NA	NA	NA	NA	NA	NA
antillotyphlops monastus	Antillotyphlops	Reptilia	Serpentes	Typhlopidae	NA	NA	NA	NA	NA	NA	NA	NA	NA	NA	NA	NA	NA	NA	NA	NA	NA	NA	NA	NA	NA	NA	NA	NA	NA	NA	NA	NA	NA	NA	NA	NA	NA	NA	NA	NA	NA	NA	NA	NA	NA	NA	NA	NA	NA	NA	NA	NA	NA	NA	NA	NA	NA	NA	NA	NA	NA	FALSE	FALSE	No Record	NA	No Value	NA	FALSE	0	NA	NA	NA	NA	NA	NA	NA	NA	NA	NA	NA	NA
antillotyphlops monensis	Antillotyphlops	Reptilia	Serpentes	Typhlopidae	NA	NA	NA	NA	NA	NA	NA	NA	NA	NA	NA	NA	NA	NA	NA	NA	NA	NA	NA	NA	NA	NA	NA	NA	NA	NA	NA	NA	NA	NA	NA	NA	NA	NA	NA	NA	NA	NA	NA	NA	NA	NA	NA	NA	NA	NA	NA	NA	NA	NA	NA	NA	NA	NA	NA	NA	NA	FALSE	FALSE	No Record	NA	No Value	NA	FALSE	0	NA	NA	NA	NA	NA	NA	NA	NA	NA	NA	NA	NA
antillotyphlops naugus	Antillotyphlops	Reptilia	Serpentes	Typhlopidae	NA	NA	NA	NA	NA	NA	NA	NA	NA	NA	NA	NA	NA	NA	NA	NA	NA	NA	NA	NA	NA	NA	NA	NA	NA	NA	NA	NA	NA	NA	NA	NA	NA	NA	NA	NA	NA	NA	NA	NA	NA	NA	NA	NA	NA	NA	NA	NA	NA	NA	NA	NA	NA	NA	NA	NA	NA	FALSE	FALSE	No Record	NA	No Value	NA	FALSE	0	NA	NA	NA	NA	NA	NA	NA	NA	NA	NA	NA	NA
antillotyphlops platycephalus	Antillotyphlops	Reptilia	Serpentes	Typhlopidae	NA	NA	NA	NA	NA	NA	NA	NA	NA	NA	NA	NA	NA	NA	NA	NA	NA	NA	NA	NA	NA	NA	NA	NA	NA	NA	NA	NA	NA	NA	NA	NA	NA	NA	NA	NA	NA	NA	NA	NA	NA	NA	NA	NA	NA	NA	NA	NA	NA	NA	NA	NA	NA	NA	NA	NA	NA	FALSE	FALSE	No Record	NA	No Value	NA	FALSE	0	NA	NA	NA	NA	NA	NA	NA	NA	NA	NA	NA	NA
antillotyphlops richardii	Antillotyphlops	Reptilia	Serpentes	Typhlopidae	NA	NA	NA	NA	NA	NA	NA	NA	NA	NA	NA	NA	NA	NA	NA	NA	NA	NA	NA	NA	NA	NA	NA	NA	NA	NA	NA	NA	NA	NA	NA	NA	NA	NA	NA	NA	NA	NA	NA	NA	NA	NA	NA	NA	NA	NA	NA	NA	NA	NA	NA	NA	NA	NA	NA	NA	NA	FALSE	FALSE	No Record	NA	No Value	NA	FALSE	0	NA	NA	NA	NA	NA	NA	NA	NA	NA	NA	NA	NA
antilocapra americana	Antilocapra	Mammalia	Artiodactyla	Antilocapridae	2.56	NA	NA	NA	NA	NA	NA	NA	NA	NA	NA	NA	NA	NA	NA	NA	NA	NA	NA	NA	NA	NA	NA	NA	NA	NA	NA	NA	NA	NA	NA	NA	NA	NA	NA	NA	NA	NA	NA	NA	NA	NA	NA	NA	NA	NA	NA	NA	NA	NA	NA	NA	NA	NA	NA	NA	NA	FALSE	FALSE	No Record	NA	Has Value	NA	FALSE	0	NA	NA	NA	NA	NA	NA	NA	NA	NA	NA	NA	NA
antilope cervicapra	Antilope	Mammalia	Artiodactyla	Bovidae	NA	NA	NA	NA	NA	NA	FALSE	FALSE	FALSE	FALSE	TRUE	NA	NA	NA	NA	NA	NA	NA	NA	NA	NA	FALSE	NA	NA	NA	NA	NA	NA	NA	NA	NA	NA	NA	NA	NA	NA	NA	NA	NA	NA	NA	NA	NA	NA	NA	NA	NA	NA	NA	NA	NA	NA	NA	NA	NA	NA	NA	FALSE	FALSE	Has Record	NA	No Value	INVASIVE	FALSE	0	ALIEN	5	2	NA	NA	NA	NA	NA	NA	NA	NA	NA
antilophia bokermanni	Antilophia	Aves	Passeriformes	Pipridae	NA	NA	NA	NA	NA	NA	NA	NA	NA	NA	NA	NA	NA	NA	NA	NA	NA	NA	NA	NA	NA	NA	NA	NA	NA	NA	NA	NA	NA	NA	NA	NA	NA	NA	NA	NA	NA	NA	NA	NA	NA	NA	NA	NA	NA	NA	NA	NA	NA	NA	NA	NA	NA	NA	NA	NA	NA	FALSE	FALSE	No Record	NA	No Value	NA	FALSE	0	NA	NA	NA	NA	NA	NA	NA	NA	NA	NA	NA	NA
antilophia galeata	Antilophia	Aves	Passeriformes	Pipridae	NA	NA	NA	NA	NA	NA	NA	NA	NA	NA	NA	NA	NA	NA	NA	NA	NA	NA	NA	NA	NA	NA	NA	NA	NA	NA	NA	NA	NA	NA	NA	NA	NA	NA	NA	NA	NA	NA	NA	NA	NA	NA	NA	NA	NA	NA	NA	NA	NA	NA	NA	NA	NA	NA	NA	NA	NA	FALSE	FALSE	No Record	NA	No Value	NA	FALSE	0	NA	NA	NA	NA	NA	NA	NA	NA	NA	NA	NA	NA
antrostomus arizonae	Antrostomus	Aves	Caprimulgiformes	Caprimulgidae	NA	NA	NA	NA	NA	NA	NA	NA	NA	NA	NA	NA	NA	NA	NA	NA	NA	NA	NA	NA	NA	NA	NA	NA	NA	NA	NA	NA	NA	NA	NA	NA	NA	NA	NA	NA	NA	NA	NA	NA	NA	NA	NA	NA	NA	NA	NA	NA	NA	NA	NA	NA	NA	NA	NA	NA	NA	FALSE	FALSE	No Record	NA	No Value	NA	FALSE	0	NA	NA	NA	NA	NA	NA	NA	NA	NA	NA	NA	NA
antrostomus badius	Antrostomus	Aves	Caprimulgiformes	Caprimulgidae	NA	NA	NA	NA	NA	NA	NA	NA	NA	NA	NA	NA	NA	NA	NA	NA	NA	NA	NA	NA	NA	NA	NA	NA	NA	NA	NA	NA	NA	NA	NA	NA	NA	NA	NA	NA	NA	NA	NA	NA	NA	NA	NA	NA	NA	NA	NA	NA	NA	NA	NA	NA	NA	NA	NA	NA	NA	FALSE	FALSE	No Record	NA	No Value	NA	FALSE	0	NA	NA	NA	NA	NA	NA	NA	NA	NA	NA	NA	NA
antrostomus carolinensis	Antrostomus	Aves	Caprimulgiformes	Caprimulgidae	1.12	NA	NA	NA	NA	NA	NA	NA	NA	NA	NA	NA	NA	NA	NA	NA	NA	NA	NA	NA	NA	NA	NA	NA	NA	NA	NA	NA	NA	NA	NA	NA	NA	NA	NA	NA	NA	NA	NA	NA	NA	NA	NA	NA	NA	NA	NA	NA	NA	NA	NA	NA	NA	NA	NA	NA	NA	FALSE	FALSE	No Record	NA	Has Value	NA	FALSE	0	NA	NA	NA	NA	NA	NA	NA	NA	NA	NA	NA	NA
antrostomus cubanensis	Antrostomus	Aves	Caprimulgiformes	Caprimulgidae	NA	NA	NA	NA	NA	NA	NA	NA	NA	NA	NA	NA	NA	NA	NA	NA	NA	NA	NA	NA	NA	NA	NA	NA	NA	NA	NA	NA	NA	NA	NA	NA	NA	NA	NA	NA	NA	NA	NA	NA	NA	NA	NA	NA	NA	NA	NA	NA	NA	NA	NA	NA	NA	NA	NA	NA	NA	FALSE	FALSE	No Record	NA	No Value	NA	FALSE	0	NA	NA	NA	NA	NA	NA	NA	NA	NA	NA	NA	NA
antrostomus ekmani	Antrostomus	Aves	Caprimulgiformes	Caprimulgidae	NA	NA	NA	NA	NA	NA	NA	NA	NA	NA	NA	NA	NA	NA	NA	NA	NA	NA	NA	NA	NA	NA	NA	NA	NA	NA	NA	NA	NA	NA	NA	NA	NA	NA	NA	NA	NA	NA	NA	NA	NA	NA	NA	NA	NA	NA	NA	NA	NA	NA	NA	NA	NA	NA	NA	NA	NA	FALSE	FALSE	No Record	NA	No Value	NA	FALSE	0	NA	NA	NA	NA	NA	NA	NA	NA	NA	NA	NA	NA
antrostomus noctitherus	Antrostomus	Aves	Caprimulgiformes	Caprimulgidae	NA	NA	NA	NA	NA	NA	NA	NA	NA	NA	NA	NA	NA	NA	NA	NA	NA	NA	NA	NA	NA	NA	NA	NA	NA	NA	NA	NA	NA	NA	NA	NA	NA	NA	NA	NA	NA	NA	NA	NA	NA	NA	NA	NA	NA	NA	NA	NA	NA	NA	NA	NA	NA	NA	NA	NA	NA	FALSE	FALSE	No Record	NA	No Value	NA	FALSE	0	NA	NA	NA	NA	NA	NA	NA	NA	NA	NA	NA	NA
antrostomus ridgwayi	Antrostomus	Aves	Caprimulgiformes	Caprimulgidae	NA	NA	NA	NA	NA	NA	NA	NA	NA	NA	NA	NA	NA	NA	NA	NA	NA	NA	NA	NA	NA	NA	NA	NA	NA	NA	NA	NA	NA	NA	NA	NA	NA	NA	NA	NA	NA	NA	NA	NA	NA	NA	NA	NA	NA	NA	NA	NA	NA	NA	NA	NA	NA	NA	NA	NA	NA	FALSE	FALSE	No Record	NA	No Value	NA	FALSE	0	NA	NA	NA	NA	NA	NA	NA	NA	NA	NA	NA	NA
antrostomus rufus	Antrostomus	Aves	Caprimulgiformes	Caprimulgidae	NA	NA	NA	NA	NA	NA	NA	NA	NA	NA	NA	NA	NA	NA	NA	NA	NA	NA	NA	NA	NA	NA	NA	NA	NA	NA	NA	NA	NA	NA	NA	NA	NA	NA	NA	NA	NA	NA	NA	NA	NA	NA	NA	NA	NA	NA	NA	NA	NA	NA	NA	NA	NA	NA	NA	NA	NA	FALSE	FALSE	No Record	NA	No Value	NA	FALSE	0	NA	NA	NA	NA	NA	NA	NA	NA	NA	NA	NA	NA
antrostomus salvini	Antrostomus	Aves	Caprimulgiformes	Caprimulgidae	NA	NA	NA	NA	NA	NA	NA	NA	NA	NA	NA	NA	NA	NA	NA	NA	NA	NA	NA	NA	NA	NA	NA	NA	NA	NA	NA	NA	NA	NA	NA	NA	NA	NA	NA	NA	NA	NA	NA	NA	NA	NA	NA	NA	NA	NA	NA	NA	NA	NA	NA	NA	NA	NA	NA	NA	NA	FALSE	FALSE	No Record	NA	No Value	NA	FALSE	0	NA	NA	NA	NA	NA	NA	NA	NA	NA	NA	NA	NA
antrostomus saturatus	Antrostomus	Aves	Caprimulgiformes	Caprimulgidae	NA	NA	NA	NA	NA	NA	NA	NA	NA	NA	NA	NA	NA	NA	NA	NA	NA	NA	NA	NA	NA	NA	NA	NA	NA	NA	NA	NA	NA	NA	NA	NA	NA	NA	NA	NA	NA	NA	NA	NA	NA	NA	NA	NA	NA	NA	NA	NA	NA	NA	NA	NA	NA	NA	NA	NA	NA	FALSE	FALSE	No Record	NA	No Value	NA	FALSE	0	NA	NA	NA	NA	NA	NA	NA	NA	NA	NA	NA	NA
antrostomus sericocaudatus	Antrostomus	Aves	Caprimulgiformes	Caprimulgidae	NA	NA	NA	NA	NA	NA	NA	NA	NA	NA	NA	NA	NA	NA	NA	NA	NA	NA	NA	NA	NA	NA	NA	NA	NA	NA	NA	NA	NA	NA	NA	NA	NA	NA	NA	NA	NA	NA	NA	NA	NA	NA	NA	NA	NA	NA	NA	NA	NA	NA	NA	NA	NA	NA	NA	NA	NA	FALSE	FALSE	No Record	NA	No Value	NA	FALSE	0	NA	NA	NA	NA	NA	NA	NA	NA	NA	NA	NA	NA
antrostomus vociferus	Antrostomus	Aves	Caprimulgiformes	Caprimulgidae	NA	NA	NA	NA	NA	NA	NA	NA	NA	NA	NA	NA	NA	NA	NA	NA	NA	NA	NA	NA	NA	NA	NA	NA	NA	NA	NA	NA	NA	NA	NA	NA	NA	NA	NA	NA	NA	NA	NA	NA	NA	NA	NA	NA	NA	NA	NA	NA	NA	NA	NA	NA	NA	NA	NA	NA	NA	FALSE	FALSE	No Record	NA	No Value	NA	FALSE	0	NA	NA	NA	NA	NA	NA	NA	NA	NA	NA	NA	NA
antrozous pallidus	Antrozous	Mammalia	Chiroptera	Vespertilionidae	2.67	NA	NA	NA	NA	NA	NA	NA	NA	NA	NA	NA	NA	NA	NA	NA	NA	NA	NA	NA	NA	NA	NA	NA	NA	NA	NA	NA	NA	NA	NA	NA	NA	NA	NA	NA	NA	NA	NA	NA	NA	NA	NA	NA	NA	NA	NA	NA	NA	NA	NA	NA	NA	NA	NA	NA	NA	FALSE	FALSE	No Record	NA	Has Value	NA	FALSE	0	NA	NA	NA	NA	NA	NA	NA	NA	NA	NA	NA	NA
anumara forbesi	Anumara	Aves	Passeriformes	Icteridae	NA	NA	NA	NA	NA	NA	NA	NA	NA	NA	NA	NA	NA	NA	NA	NA	NA	NA	NA	NA	NA	NA	NA	NA	NA	NA	NA	NA	NA	NA	NA	NA	NA	NA	NA	NA	NA	NA	NA	NA	NA	NA	NA	NA	NA	NA	NA	NA	NA	NA	NA	NA	NA	NA	NA	NA	NA	FALSE	FALSE	No Record	NA	No Value	NA	FALSE	0	NA	NA	NA	NA	NA	NA	NA	NA	NA	NA	NA	NA
anumbius annumbi	Anumbius	Aves	Passeriformes	Furnariidae	NA	NA	NA	NA	NA	NA	NA	NA	NA	NA	NA	NA	NA	NA	NA	NA	NA	NA	NA	NA	NA	NA	NA	NA	NA	NA	NA	NA	NA	NA	NA	NA	NA	NA	NA	NA	NA	NA	NA	NA	NA	NA	NA	NA	NA	NA	NA	NA	NA	NA	NA	NA	NA	NA	NA	NA	NA	FALSE	FALSE	No Record	NA	No Value	NA	FALSE	0	NA	NA	NA	NA	NA	NA	NA	NA	NA	NA	NA	NA
anurophasis monorthonyx	Anurophasis	Aves	Galliformes	Phasianidae	NA	NA	NA	NA	NA	NA	NA	NA	NA	NA	NA	NA	NA	NA	NA	NA	NA	NA	NA	NA	NA	NA	NA	NA	NA	NA	NA	NA	NA	NA	NA	NA	NA	NA	NA	NA	NA	NA	NA	NA	NA	NA	NA	NA	NA	NA	NA	NA	NA	NA	NA	NA	NA	NA	NA	NA	NA	FALSE	FALSE	No Record	NA	No Value	NA	FALSE	0	NA	NA	NA	NA	NA	NA	NA	NA	NA	NA	NA	NA
aonyx capensis	Aonyx	Mammalia	Carnivora	Mustelidae	NA	NA	NA	NA	NA	NA	NA	NA	NA	NA	NA	NA	NA	NA	NA	NA	NA	NA	NA	NA	NA	NA	NA	NA	NA	NA	NA	NA	NA	NA	NA	NA	NA	NA	NA	NA	NA	NA	NA	NA	NA	NA	NA	NA	NA	NA	NA	NA	NA	NA	NA	NA	NA	NA	NA	NA	NA	FALSE	FALSE	No Record	NA	No Value	NA	FALSE	0	NA	NA	NA	NA	NA	NA	NA	NA	NA	NA	NA	NA
aonyx cinerea	Aonyx	Mammalia	Carnivora	Mustelidae	NA	NA	NA	NA	NA	NA	NA	NA	NA	NA	NA	NA	NA	NA	NA	NA	NA	NA	NA	NA	NA	NA	NA	NA	NA	NA	NA	NA	NA	NA	NA	NA	NA	NA	NA	NA	NA	NA	NA	NA	NA	NA	NA	NA	NA	NA	NA	NA	NA	NA	NA	NA	NA	NA	NA	NA	NA	FALSE	FALSE	No Record	NA	No Value	NA	FALSE	0	NA	NA	NA	NA	NA	NA	NA	NA	NA	NA	NA	NA
aotus azarae	Aotus	Mammalia	Primates	Aotidae	2.66	NA	NA	NA	NA	NA	NA	NA	NA	NA	NA	NA	NA	NA	NA	NA	NA	NA	NA	NA	NA	NA	NA	NA	NA	NA	NA	NA	NA	NA	NA	NA	NA	NA	NA	NA	NA	NA	NA	NA	NA	NA	NA	NA	NA	NA	NA	NA	NA	NA	NA	NA	NA	NA	NA	NA	NA	FALSE	FALSE	No Record	NA	Has Value	NA	FALSE	0	NA	NA	NA	NA	NA	NA	NA	NA	NA	NA	NA	NA
aotus hershkovitzi	Aotus	Mammalia	Primates	Aotidae	NA	NA	NA	NA	NA	NA	NA	NA	NA	NA	NA	NA	NA	NA	NA	NA	NA	NA	NA	NA	NA	NA	NA	NA	NA	NA	NA	NA	NA	NA	NA	NA	NA	NA	NA	NA	NA	NA	NA	NA	NA	NA	NA	NA	NA	NA	NA	NA	NA	NA	NA	NA	NA	NA	NA	NA	NA	FALSE	FALSE	No Record	NA	No Value	NA	FALSE	0	NA	NA	NA	NA	NA	NA	NA	NA	NA	NA	NA	NA
aotus lemurinus	Aotus	Mammalia	Primates	Aotidae	NA	NA	NA	NA	NA	NA	NA	NA	NA	NA	NA	NA	NA	NA	NA	NA	NA	NA	NA	NA	NA	NA	NA	NA	NA	NA	NA	NA	NA	NA	NA	NA	NA	NA	NA	NA	NA	NA	NA	NA	NA	NA	NA	NA	NA	NA	NA	NA	NA	NA	NA	NA	NA	NA	NA	NA	NA	FALSE	FALSE	No Record	NA	No Value	NA	FALSE	0	NA	NA	NA	NA	NA	NA	NA	NA	NA	NA	NA	NA
aotus miconax	Aotus	Mammalia	Primates	Aotidae	NA	NA	NA	NA	NA	NA	NA	NA	NA	NA	NA	NA	NA	NA	NA	NA	NA	NA	NA	NA	NA	NA	NA	NA	NA	NA	NA	NA	NA	NA	NA	NA	NA	NA	NA	NA	NA	NA	NA	NA	NA	NA	NA	NA	NA	NA	NA	NA	NA	NA	NA	NA	NA	NA	NA	NA	NA	FALSE	FALSE	No Record	NA	No Value	NA	FALSE	0	NA	NA	NA	NA	NA	NA	NA	NA	NA	NA	NA	NA
aotus nancymaae	Aotus	Mammalia	Primates	Aotidae	3.015	NA	NA	NA	NA	NA	NA	NA	NA	NA	NA	NA	NA	NA	NA	NA	NA	NA	NA	NA	NA	NA	NA	NA	NA	NA	NA	NA	NA	NA	NA	NA	NA	NA	NA	NA	NA	NA	NA	NA	NA	NA	NA	NA	NA	NA	NA	NA	NA	NA	NA	NA	NA	NA	NA	NA	NA	FALSE	FALSE	No Record	NA	Has Value	NA	FALSE	0	NA	NA	NA	NA	NA	NA	NA	NA	NA	NA	NA	NA
aotus nigriceps	Aotus	Mammalia	Primates	Aotidae	NA	NA	NA	NA	NA	NA	NA	NA	NA	NA	NA	NA	NA	NA	NA	NA	NA	NA	NA	NA	NA	NA	NA	NA	NA	NA	NA	NA	NA	NA	NA	NA	NA	NA	NA	NA	NA	NA	NA	NA	NA	NA	NA	NA	NA	NA	NA	NA	NA	NA	NA	NA	NA	NA	NA	NA	NA	FALSE	FALSE	No Record	NA	No Value	NA	FALSE	0	NA	NA	NA	NA	NA	NA	NA	NA	NA	NA	NA	NA
aotus trivirgatus	Aotus	Mammalia	Primates	Aotidae	2.66	NA	NA	NA	NA	NA	NA	NA	NA	NA	NA	NA	NA	NA	NA	NA	NA	NA	NA	NA	NA	NA	NA	NA	NA	NA	NA	NA	NA	NA	NA	NA	NA	NA	NA	NA	NA	NA	NA	NA	NA	NA	NA	NA	NA	NA	NA	NA	NA	NA	NA	NA	NA	NA	NA	NA	NA	FALSE	FALSE	No Record	NA	Has Value	NA	FALSE	0	NA	NA	NA	NA	NA	NA	NA	NA	NA	NA	NA	NA
aotus vociferans	Aotus	Mammalia	Primates	Aotidae	2.66	NA	NA	NA	NA	NA	NA	NA	NA	NA	NA	NA	NA	NA	NA	NA	NA	NA	NA	NA	NA	NA	NA	NA	NA	NA	NA	NA	NA	NA	NA	NA	NA	NA	NA	NA	NA	NA	NA	NA	NA	NA	NA	NA	NA	NA	NA	NA	NA	NA	NA	NA	NA	NA	NA	NA	NA	FALSE	FALSE	No Record	NA	Has Value	NA	FALSE	0	NA	NA	NA	NA	NA	NA	NA	NA	NA	NA	NA	NA
apalharpactes mackloti	Apalharpactes	Aves	Trogoniformes	Trogonidae	NA	NA	NA	NA	NA	NA	NA	NA	NA	NA	NA	NA	NA	NA	NA	NA	NA	NA	NA	NA	NA	NA	NA	NA	NA	NA	NA	NA	NA	NA	NA	NA	NA	NA	NA	NA	NA	NA	NA	NA	NA	NA	NA	NA	NA	NA	NA	NA	NA	NA	NA	NA	NA	NA	NA	NA	NA	FALSE	FALSE	No Record	NA	No Value	NA	FALSE	0	NA	NA	NA	NA	NA	NA	NA	NA	NA	NA	NA	NA
apalharpactes reinwardtii	Apalharpactes	Aves	Trogoniformes	Trogonidae	NA	NA	NA	NA	NA	NA	NA	NA	NA	NA	NA	NA	NA	NA	NA	NA	NA	NA	NA	NA	NA	NA	NA	NA	NA	NA	NA	NA	NA	NA	NA	NA	NA	NA	NA	NA	NA	NA	NA	NA	NA	NA	NA	NA	NA	NA	NA	NA	NA	NA	NA	NA	NA	NA	NA	NA	NA	FALSE	FALSE	No Record	NA	No Value	NA	FALSE	0	NA	NA	NA	NA	NA	NA	NA	NA	NA	NA	NA	NA
apali flavigularis	Apalis	Aves	Passeriformes	Cisticolidae	NA	NA	NA	NA	NA	NA	NA	NA	NA	NA	NA	NA	NA	NA	NA	NA	NA	NA	NA	NA	NA	NA	NA	NA	NA	NA	NA	NA	NA	NA	NA	NA	NA	NA	NA	NA	NA	NA	NA	NA	NA	NA	NA	NA	NA	NA	NA	NA	NA	NA	NA	NA	NA	NA	NA	NA	NA	FALSE	FALSE	No Record	NA	No Value	NA	FALSE	0	NA	NA	NA	NA	NA	NA	NA	NA	NA	NA	NA	NA
apalis alticola	Apalis	Aves	Passeriformes	Cisticolidae	NA	NA	NA	NA	NA	NA	NA	NA	NA	NA	NA	NA	NA	NA	NA	NA	NA	NA	NA	NA	NA	NA	NA	NA	NA	NA	NA	NA	NA	NA	NA	NA	NA	NA	NA	NA	NA	NA	NA	NA	NA	NA	NA	NA	NA	NA	NA	NA	NA	NA	NA	NA	NA	NA	NA	NA	NA	FALSE	FALSE	No Record	NA	No Value	NA	FALSE	0	NA	NA	NA	NA	NA	NA	NA	NA	NA	NA	NA	NA
apalis argentea	Apalis	Aves	Passeriformes	Cisticolidae	NA	NA	NA	NA	NA	NA	NA	NA	NA	NA	NA	NA	NA	NA	NA	NA	NA	NA	NA	NA	NA	NA	NA	NA	NA	NA	NA	NA	NA	NA	NA	NA	NA	NA	NA	NA	NA	NA	NA	NA	NA	NA	NA	NA	NA	NA	NA	NA	NA	NA	NA	NA	NA	NA	NA	NA	NA	FALSE	FALSE	No Record	NA	No Value	NA	FALSE	0	NA	NA	NA	NA	NA	NA	NA	NA	NA	NA	NA	NA
apalis bamendae	Apalis	Aves	Passeriformes	Cisticolidae	NA	NA	NA	NA	NA	NA	NA	NA	NA	NA	NA	NA	NA	NA	NA	NA	NA	NA	NA	NA	NA	NA	NA	NA	NA	NA	NA	NA	NA	NA	NA	NA	NA	NA	NA	NA	NA	NA	NA	NA	NA	NA	NA	NA	NA	NA	NA	NA	NA	NA	NA	NA	NA	NA	NA	NA	NA	FALSE	FALSE	No Record	NA	No Value	NA	FALSE	0	NA	NA	NA	NA	NA	NA	NA	NA	NA	NA	NA	NA
apalis binotata	Apalis	Aves	Passeriformes	Cisticolidae	NA	NA	NA	NA	NA	NA	NA	NA	NA	NA	NA	NA	NA	NA	NA	NA	NA	NA	NA	NA	NA	NA	NA	NA	NA	NA	NA	NA	NA	NA	NA	NA	NA	NA	NA	NA	NA	NA	NA	NA	NA	NA	NA	NA	NA	NA	NA	NA	NA	NA	NA	NA	NA	NA	NA	NA	NA	FALSE	FALSE	No Record	NA	No Value	NA	FALSE	0	NA	NA	NA	NA	NA	NA	NA	NA	NA	NA	NA	NA
apalis chapini	Apalis	Aves	Passeriformes	Cisticolidae	NA	NA	NA	NA	NA	NA	NA	NA	NA	NA	NA	NA	NA	NA	NA	NA	NA	NA	NA	NA	NA	NA	NA	NA	NA	NA	NA	NA	NA	NA	NA	NA	NA	NA	NA	NA	NA	NA	NA	NA	NA	NA	NA	NA	NA	NA	NA	NA	NA	NA	NA	NA	NA	NA	NA	NA	NA	FALSE	FALSE	No Record	NA	No Value	NA	FALSE	0	NA	NA	NA	NA	NA	NA	NA	NA	NA	NA	NA	NA
apalis chariessa	Apalis	Aves	Passeriformes	Cisticolidae	NA	NA	NA	NA	NA	NA	NA	NA	NA	NA	NA	NA	NA	NA	NA	NA	NA	NA	NA	NA	NA	NA	NA	NA	NA	NA	NA	NA	NA	NA	NA	NA	NA	NA	NA	NA	NA	NA	NA	NA	NA	NA	NA	NA	NA	NA	NA	NA	NA	NA	NA	NA	NA	NA	NA	NA	NA	FALSE	FALSE	No Record	NA	No Value	NA	FALSE	0	NA	NA	NA	NA	NA	NA	NA	NA	NA	NA	NA	NA
apalis chirindensis	Apalis	Aves	Passeriformes	Cisticolidae	NA	NA	NA	NA	NA	NA	NA	NA	NA	NA	NA	NA	NA	NA	NA	NA	NA	NA	NA	NA	NA	NA	NA	NA	NA	NA	NA	NA	NA	NA	NA	NA	NA	NA	NA	NA	NA	NA	NA	NA	NA	NA	NA	NA	NA	NA	NA	NA	NA	NA	NA	NA	NA	NA	NA	NA	NA	FALSE	FALSE	No Record	NA	No Value	NA	FALSE	0	NA	NA	NA	NA	NA	NA	NA	NA	NA	NA	NA	NA
apalis cinerea	Apalis	Aves	Passeriformes	Cisticolidae	NA	NA	NA	NA	NA	NA	NA	NA	NA	NA	NA	NA	NA	NA	NA	NA	NA	NA	NA	NA	NA	NA	NA	NA	NA	NA	NA	NA	NA	NA	NA	NA	NA	NA	NA	NA	NA	NA	NA	NA	NA	NA	NA	NA	NA	NA	NA	NA	NA	NA	NA	NA	NA	NA	NA	NA	NA	FALSE	FALSE	No Record	NA	No Value	NA	FALSE	0	NA	NA	NA	NA	NA	NA	NA	NA	NA	NA	NA	NA
apalis flavida	Apalis	Aves	Passeriformes	Cisticolidae	NA	NA	NA	NA	NA	NA	NA	NA	NA	NA	NA	NA	NA	NA	NA	NA	NA	NA	NA	NA	NA	NA	NA	NA	NA	NA	NA	NA	NA	NA	NA	NA	NA	NA	NA	NA	NA	NA	NA	NA	NA	NA	NA	NA	NA	NA	NA	NA	NA	NA	NA	NA	NA	NA	NA	NA	NA	FALSE	FALSE	No Record	NA	No Value	NA	FALSE	0	NA	NA	NA	NA	NA	NA	NA	NA	NA	NA	NA	NA
apalis flavocincta	Apalis	Aves	Passeriformes	Cisticolidae	NA	NA	NA	NA	NA	NA	NA	NA	NA	NA	NA	NA	NA	NA	NA	NA	NA	NA	NA	NA	NA	NA	NA	NA	NA	NA	NA	NA	NA	NA	NA	NA	NA	NA	NA	NA	NA	NA	NA	NA	NA	NA	NA	NA	NA	NA	NA	NA	NA	NA	NA	NA	NA	NA	NA	NA	NA	FALSE	FALSE	No Record	NA	No Value	NA	FALSE	0	NA	NA	NA	NA	NA	NA	NA	NA	NA	NA	NA	NA
apalis fuscigularis	Apalis	Aves	Passeriformes	Cisticolidae	NA	NA	NA	NA	NA	NA	NA	NA	NA	NA	NA	NA	NA	NA	NA	NA	NA	NA	NA	NA	NA	NA	NA	NA	NA	NA	NA	NA	NA	NA	NA	NA	NA	NA	NA	NA	NA	NA	NA	NA	NA	NA	NA	NA	NA	NA	NA	NA	NA	NA	NA	NA	NA	NA	NA	NA	NA	FALSE	FALSE	No Record	NA	No Value	NA	FALSE	0	NA	NA	NA	NA	NA	NA	NA	NA	NA	NA	NA	NA
apalis goslingi	Apalis	Aves	Passeriformes	Cisticolidae	NA	NA	NA	NA	NA	NA	NA	NA	NA	NA	NA	NA	NA	NA	NA	NA	NA	NA	NA	NA	NA	NA	NA	NA	NA	NA	NA	NA	NA	NA	NA	NA	NA	NA	NA	NA	NA	NA	NA	NA	NA	NA	NA	NA	NA	NA	NA	NA	NA	NA	NA	NA	NA	NA	NA	NA	NA	FALSE	FALSE	No Record	NA	No Value	NA	FALSE	0	NA	NA	NA	NA	NA	NA	NA	NA	NA	NA	NA	NA
apalis jacksoni	Apalis	Aves	Passeriformes	Cisticolidae	NA	NA	NA	NA	NA	NA	NA	NA	NA	NA	NA	NA	NA	NA	NA	NA	NA	NA	NA	NA	NA	NA	NA	NA	NA	NA	NA	NA	NA	NA	NA	NA	NA	NA	NA	NA	NA	NA	NA	NA	NA	NA	NA	NA	NA	NA	NA	NA	NA	NA	NA	NA	NA	NA	NA	NA	NA	FALSE	FALSE	No Record	NA	No Value	NA	FALSE	0	NA	NA	NA	NA	NA	NA	NA	NA	NA	NA	NA	NA
apalis kaboboensis	Apalis	Aves	Passeriformes	Cisticolidae	NA	NA	NA	NA	NA	NA	NA	NA	NA	NA	NA	NA	NA	NA	NA	NA	NA	NA	NA	NA	NA	NA	NA	NA	NA	NA	NA	NA	NA	NA	NA	NA	NA	NA	NA	NA	NA	NA	NA	NA	NA	NA	NA	NA	NA	NA	NA	NA	NA	NA	NA	NA	NA	NA	NA	NA	NA	FALSE	FALSE	No Record	NA	No Value	NA	FALSE	0	NA	NA	NA	NA	NA	NA	NA	NA	NA	NA	NA	NA
apalis karamojae	Apalis	Aves	Passeriformes	Cisticolidae	NA	NA	NA	NA	NA	NA	NA	NA	NA	NA	NA	NA	NA	NA	NA	NA	NA	NA	NA	NA	NA	NA	NA	NA	NA	NA	NA	NA	NA	NA	NA	NA	NA	NA	NA	NA	NA	NA	NA	NA	NA	NA	NA	NA	NA	NA	NA	NA	NA	NA	NA	NA	NA	NA	NA	NA	NA	FALSE	FALSE	No Record	NA	No Value	NA	FALSE	0	NA	NA	NA	NA	NA	NA	NA	NA	NA	NA	NA	NA
apalis lynesi	Apalis	Aves	Passeriformes	Cisticolidae	NA	NA	NA	NA	NA	NA	NA	NA	NA	NA	NA	NA	NA	NA	NA	NA	NA	NA	NA	NA	NA	NA	NA	NA	NA	NA	NA	NA	NA	NA	NA	NA	NA	NA	NA	NA	NA	NA	NA	NA	NA	NA	NA	NA	NA	NA	NA	NA	NA	NA	NA	NA	NA	NA	NA	NA	NA	FALSE	FALSE	No Record	NA	No Value	NA	FALSE	0	NA	NA	NA	NA	NA	NA	NA	NA	NA	NA	NA	NA
apalis melanocephala	Apalis	Aves	Passeriformes	Cisticolidae	NA	NA	NA	NA	NA	NA	NA	NA	NA	NA	NA	NA	NA	NA	NA	NA	NA	NA	NA	NA	NA	NA	NA	NA	NA	NA	NA	NA	NA	NA	NA	NA	NA	NA	NA	NA	NA	NA	NA	NA	NA	NA	NA	NA	NA	NA	NA	NA	NA	NA	NA	NA	NA	NA	NA	NA	NA	FALSE	FALSE	No Record	NA	No Value	NA	FALSE	0	NA	NA	NA	NA	NA	NA	NA	NA	NA	NA	NA	NA
apalis nigriceps	Apalis	Aves	Passeriformes	Cisticolidae	NA	NA	NA	NA	NA	NA	NA	NA	NA	NA	NA	NA	NA	NA	NA	NA	NA	NA	NA	NA	NA	NA	NA	NA	NA	NA	NA	NA	NA	NA	NA	NA	NA	NA	NA	NA	NA	NA	NA	NA	NA	NA	NA	NA	NA	NA	NA	NA	NA	NA	NA	NA	NA	NA	NA	NA	NA	FALSE	FALSE	No Record	NA	No Value	NA	FALSE	0	NA	NA	NA	NA	NA	NA	NA	NA	NA	NA	NA	NA
apalis personata	Apalis	Aves	Passeriformes	Cisticolidae	NA	NA	NA	NA	NA	NA	NA	NA	NA	NA	NA	NA	NA	NA	NA	NA	NA	NA	NA	NA	NA	NA	NA	NA	NA	NA	NA	NA	NA	NA	NA	NA	NA	NA	NA	NA	NA	NA	NA	NA	NA	NA	NA	NA	NA	NA	NA	NA	NA	NA	NA	NA	NA	NA	NA	NA	NA	FALSE	FALSE	No Record	NA	No Value	NA	FALSE	0	NA	NA	NA	NA	NA	NA	NA	NA	NA	NA	NA	NA
apalis porphyrolaema	Apalis	Aves	Passeriformes	Cisticolidae	NA	NA	NA	NA	NA	NA	NA	NA	NA	NA	NA	NA	NA	NA	NA	NA	NA	NA	NA	NA	NA	NA	NA	NA	NA	NA	NA	NA	NA	NA	NA	NA	NA	NA	NA	NA	NA	NA	NA	NA	NA	NA	NA	NA	NA	NA	NA	NA	NA	NA	NA	NA	NA	NA	NA	NA	NA	FALSE	FALSE	No Record	NA	No Value	NA	FALSE	0	NA	NA	NA	NA	NA	NA	NA	NA	NA	NA	NA	NA
apalis ruddi	Apalis	Aves	Passeriformes	Cisticolidae	NA	NA	NA	NA	NA	NA	NA	NA	NA	NA	NA	NA	NA	NA	NA	NA	NA	NA	NA	NA	NA	NA	NA	NA	NA	NA	NA	NA	NA	NA	NA	NA	NA	NA	NA	NA	NA	NA	NA	NA	NA	NA	NA	NA	NA	NA	NA	NA	NA	NA	NA	NA	NA	NA	NA	NA	NA	FALSE	FALSE	No Record	NA	No Value	NA	FALSE	0	NA	NA	NA	NA	NA	NA	NA	NA	NA	NA	NA	NA
apalis rufogularis	Apalis	Aves	Passeriformes	Cisticolidae	NA	NA	NA	NA	NA	NA	NA	NA	NA	NA	NA	NA	NA	NA	NA	NA	NA	NA	NA	NA	NA	NA	NA	NA	NA	NA	NA	NA	NA	NA	NA	NA	NA	NA	NA	NA	NA	NA	NA	NA	NA	NA	NA	NA	NA	NA	NA	NA	NA	NA	NA	NA	NA	NA	NA	NA	NA	FALSE	FALSE	No Record	NA	No Value	NA	FALSE	0	NA	NA	NA	NA	NA	NA	NA	NA	NA	NA	NA	NA
apalis sharpii	Apalis	Aves	Passeriformes	Cisticolidae	NA	NA	NA	NA	NA	NA	NA	NA	NA	NA	NA	NA	NA	NA	NA	NA	NA	NA	NA	NA	NA	NA	NA	NA	NA	NA	NA	NA	NA	NA	NA	NA	NA	NA	NA	NA	NA	NA	NA	NA	NA	NA	NA	NA	NA	NA	NA	NA	NA	NA	NA	NA	NA	NA	NA	NA	NA	FALSE	FALSE	No Record	NA	No Value	NA	FALSE	0	NA	NA	NA	NA	NA	NA	NA	NA	NA	NA	NA	NA
apalis thoracica	Apalis	Aves	Passeriformes	Cisticolidae	NA	NA	NA	NA	NA	NA	NA	NA	NA	NA	NA	NA	NA	NA	NA	NA	NA	NA	NA	NA	NA	NA	NA	NA	NA	NA	NA	NA	NA	NA	NA	NA	NA	NA	NA	NA	NA	NA	NA	NA	NA	NA	NA	NA	NA	NA	NA	NA	NA	NA	NA	NA	NA	NA	NA	NA	NA	FALSE	FALSE	No Record	NA	No Value	NA	FALSE	0	NA	NA	NA	NA	NA	NA	NA	NA	NA	NA	NA	NA
apaloderma aequatoriale	Apaloderma	Aves	Trogoniformes	Trogonidae	NA	NA	NA	NA	NA	NA	NA	NA	NA	NA	NA	NA	NA	NA	NA	NA	NA	NA	NA	NA	NA	NA	NA	NA	NA	NA	NA	NA	NA	NA	NA	NA	NA	NA	NA	NA	NA	NA	NA	NA	NA	NA	NA	NA	NA	NA	NA	NA	NA	NA	NA	NA	NA	NA	NA	NA	NA	FALSE	FALSE	No Record	NA	No Value	NA	FALSE	0	NA	NA	NA	NA	NA	NA	NA	NA	NA	NA	NA	NA
apaloderma narina	Apaloderma	Aves	Trogoniformes	Trogonidae	NA	NA	NA	NA	NA	NA	NA	NA	NA	NA	NA	NA	NA	NA	NA	NA	NA	NA	NA	NA	NA	NA	NA	NA	NA	NA	NA	NA	NA	NA	NA	NA	NA	NA	NA	NA	NA	NA	NA	NA	NA	NA	NA	NA	NA	NA	NA	NA	NA	NA	NA	NA	NA	NA	NA	NA	NA	FALSE	FALSE	No Record	NA	No Value	NA	FALSE	0	NA	NA	NA	NA	NA	NA	NA	NA	NA	NA	NA	NA
apaloderma vittatum	Apaloderma	Aves	Trogoniformes	Trogonidae	1.12	NA	NA	NA	NA	NA	NA	NA	NA	NA	NA	NA	NA	NA	NA	NA	NA	NA	NA	NA	NA	NA	NA	NA	NA	NA	NA	NA	NA	NA	NA	NA	NA	NA	NA	NA	NA	NA	NA	NA	NA	NA	NA	NA	NA	NA	NA	NA	NA	NA	NA	NA	NA	NA	NA	NA	NA	FALSE	FALSE	No Record	NA	Has Value	NA	FALSE	0	NA	NA	NA	NA	NA	NA	NA	NA	NA	NA	NA	NA
apalone ferox	Apalone	Reptilia	Testudines	Trionychidae	2.7	NA	NA	NA	NA	NA	NA	NA	NA	NA	NA	NA	NA	NA	NA	NA	NA	NA	NA	NA	NA	NA	NA	NA	NA	NA	NA	NA	NA	NA	NA	NA	NA	NA	NA	NA	NA	NA	NA	NA	NA	NA	NA	NA	NA	NA	NA	NA	NA	NA	NA	NA	NA	NA	NA	NA	NA	FALSE	FALSE	Has Record	NA	Has Value	NULL	FALSE	0	ALIEN	2	2	NA	NA	NA	NA	NA	NA	NA	NA	NA
apalone mutica	Apalone	Reptilia	Testudines	Trionychidae	NA	NA	NA	NA	NA	NA	NA	NA	NA	NA	NA	NA	NA	NA	NA	NA	NA	NA	NA	NA	NA	NA	NA	NA	NA	NA	NA	NA	NA	NA	NA	NA	NA	NA	NA	NA	NA	NA	NA	NA	NA	NA	NA	NA	NA	NA	NA	NA	NA	NA	NA	NA	NA	NA	NA	NA	NA	FALSE	FALSE	No Record	NA	No Value	NA	FALSE	0	NA	NA	NA	NA	NA	NA	NA	NA	NA	NA	NA	NA
apalone spinifera	Apalone	Reptilia	Testudines	Trionychidae	2.7	NA	NA	NA	NA	NA	NA	NA	NA	NA	NA	NA	NA	NA	NA	NA	NA	NA	NA	NA	NA	NA	NA	NA	NA	NA	NA	NA	NA	NA	NA	NA	NA	NA	NA	NA	NA	NA	NA	NA	NA	NA	NA	NA	NA	NA	NA	NA	NA	NA	NA	NA	NA	NA	NA	NA	NA	FALSE	FALSE	No Record	NA	Has Value	NA	FALSE	0	NA	NA	NA	NA	NA	NA	NA	NA	NA	NA	NA	NA
apalopteron familiare	Apalopteron	Aves	Passeriformes	Zosteropidae	NA	NA	NA	NA	NA	NA	NA	NA	NA	NA	NA	NA	NA	NA	NA	NA	NA	NA	NA	NA	NA	NA	NA	NA	NA	NA	NA	NA	NA	NA	NA	NA	NA	NA	NA	NA	NA	NA	NA	NA	NA	NA	NA	NA	NA	NA	NA	NA	NA	NA	NA	NA	NA	NA	NA	NA	NA	FALSE	FALSE	No Record	NA	No Value	NA	FALSE	0	NA	NA	NA	NA	NA	NA	NA	NA	NA	NA	NA	NA
aparallactus capensis	Aparallactus	Reptilia	Serpentes	Atractaspididae	NA	NA	NA	NA	NA	NA	NA	NA	NA	NA	NA	NA	NA	NA	NA	NA	NA	NA	NA	NA	NA	NA	NA	NA	NA	NA	NA	NA	NA	NA	NA	NA	NA	NA	NA	NA	NA	NA	NA	NA	NA	NA	NA	NA	NA	NA	NA	NA	NA	NA	NA	NA	NA	NA	NA	NA	NA	FALSE	FALSE	No Record	NA	No Value	NA	FALSE	0	NA	NA	NA	NA	NA	NA	NA	NA	NA	NA	NA	NA
aparallactus guentheri	Aparallactus	Reptilia	Serpentes	Atractaspididae	NA	NA	NA	NA	NA	NA	NA	NA	NA	NA	NA	NA	NA	NA	NA	NA	NA	NA	NA	NA	NA	NA	NA	NA	NA	NA	NA	NA	NA	NA	NA	NA	NA	NA	NA	NA	NA	NA	NA	NA	NA	NA	NA	NA	NA	NA	NA	NA	NA	NA	NA	NA	NA	NA	NA	NA	NA	FALSE	FALSE	No Record	NA	No Value	NA	FALSE	0	NA	NA	NA	NA	NA	NA	NA	NA	NA	NA	NA	NA
aparallactus jacksonii	Aparallactus	Reptilia	Serpentes	Atractaspididae	NA	NA	NA	NA	NA	NA	NA	NA	NA	NA	NA	NA	NA	NA	NA	NA	NA	NA	NA	NA	NA	NA	NA	NA	NA	NA	NA	NA	NA	NA	NA	NA	NA	NA	NA	NA	NA	NA	NA	NA	NA	NA	NA	NA	NA	NA	NA	NA	NA	NA	NA	NA	NA	NA	NA	NA	NA	FALSE	FALSE	No Record	NA	No Value	NA	FALSE	0	NA	NA	NA	NA	NA	NA	NA	NA	NA	NA	NA	NA
aparallactus lineatus	Aparallactus	Reptilia	Serpentes	Atractaspididae	NA	NA	NA	NA	NA	NA	NA	NA	NA	NA	NA	NA	NA	NA	NA	NA	NA	NA	NA	NA	NA	NA	NA	NA	NA	NA	NA	NA	NA	NA	NA	NA	NA	NA	NA	NA	NA	NA	NA	NA	NA	NA	NA	NA	NA	NA	NA	NA	NA	NA	NA	NA	NA	NA	NA	NA	NA	FALSE	FALSE	No Record	NA	No Value	NA	FALSE	0	NA	NA	NA	NA	NA	NA	NA	NA	NA	NA	NA	NA
aparallactus lunulatus	Aparallactus	Reptilia	Serpentes	Atractaspididae	NA	NA	NA	NA	NA	NA	NA	NA	NA	NA	NA	NA	NA	NA	NA	NA	NA	NA	NA	NA	NA	NA	NA	NA	NA	NA	NA	NA	NA	NA	NA	NA	NA	NA	NA	NA	NA	NA	NA	NA	NA	NA	NA	NA	NA	NA	NA	NA	NA	NA	NA	NA	NA	NA	NA	NA	NA	FALSE	FALSE	No Record	NA	No Value	NA	FALSE	0	NA	NA	NA	NA	NA	NA	NA	NA	NA	NA	NA	NA
aparallactus modestus	Aparallactus	Reptilia	Serpentes	Atractaspididae	NA	NA	NA	NA	NA	NA	NA	NA	NA	NA	NA	NA	NA	NA	NA	NA	NA	NA	NA	NA	NA	NA	NA	NA	NA	NA	NA	NA	NA	NA	NA	NA	NA	NA	NA	NA	NA	NA	NA	NA	NA	NA	NA	NA	NA	NA	NA	NA	NA	NA	NA	NA	NA	NA	NA	NA	NA	FALSE	FALSE	No Record	NA	No Value	NA	FALSE	0	NA	NA	NA	NA	NA	NA	NA	NA	NA	NA	NA	NA
aparallactus moeruensis	Aparallactus	Reptilia	Serpentes	Atractaspididae	NA	NA	NA	NA	NA	NA	NA	NA	NA	NA	NA	NA	NA	NA	NA	NA	NA	NA	NA	NA	NA	NA	NA	NA	NA	NA	NA	NA	NA	NA	NA	NA	NA	NA	NA	NA	NA	NA	NA	NA	NA	NA	NA	NA	NA	NA	NA	NA	NA	NA	NA	NA	NA	NA	NA	NA	NA	FALSE	FALSE	No Record	NA	No Value	NA	FALSE	0	NA	NA	NA	NA	NA	NA	NA	NA	NA	NA	NA	NA
aparallactus niger	Aparallactus	Reptilia	Serpentes	Atractaspididae	NA	NA	NA	NA	NA	NA	NA	NA	NA	NA	NA	NA	NA	NA	NA	NA	NA	NA	NA	NA	NA	NA	NA	NA	NA	NA	NA	NA	NA	NA	NA	NA	NA	NA	NA	NA	NA	NA	NA	NA	NA	NA	NA	NA	NA	NA	NA	NA	NA	NA	NA	NA	NA	NA	NA	NA	NA	FALSE	FALSE	No Record	NA	No Value	NA	FALSE	0	NA	NA	NA	NA	NA	NA	NA	NA	NA	NA	NA	NA
aparallactus nigriceps	Aparallactus	Reptilia	Serpentes	Atractaspididae	NA	NA	NA	NA	NA	NA	NA	NA	NA	NA	NA	NA	NA	NA	NA	NA	NA	NA	NA	NA	NA	NA	NA	NA	NA	NA	NA	NA	NA	NA	NA	NA	NA	NA	NA	NA	NA	NA	NA	NA	NA	NA	NA	NA	NA	NA	NA	NA	NA	NA	NA	NA	NA	NA	NA	NA	NA	FALSE	FALSE	No Record	NA	No Value	NA	FALSE	0	NA	NA	NA	NA	NA	NA	NA	NA	NA	NA	NA	NA
aparallactus turneri	Aparallactus	Reptilia	Serpentes	Atractaspididae	NA	NA	NA	NA	NA	NA	NA	NA	NA	NA	NA	NA	NA	NA	NA	NA	NA	NA	NA	NA	NA	NA	NA	NA	NA	NA	NA	NA	NA	NA	NA	NA	NA	NA	NA	NA	NA	NA	NA	NA	NA	NA	NA	NA	NA	NA	NA	NA	NA	NA	NA	NA	NA	NA	NA	NA	NA	FALSE	FALSE	No Record	NA	No Value	NA	FALSE	0	NA	NA	NA	NA	NA	NA	NA	NA	NA	NA	NA	NA
aparallactus werneri	Aparallactus	Reptilia	Serpentes	Atractaspididae	NA	NA	NA	NA	NA	NA	NA	NA	NA	NA	NA	NA	NA	NA	NA	NA	NA	NA	NA	NA	NA	NA	NA	NA	NA	NA	NA	NA	NA	NA	NA	NA	NA	NA	NA	NA	NA	NA	NA	NA	NA	NA	NA	NA	NA	NA	NA	NA	NA	NA	NA	NA	NA	NA	NA	NA	NA	FALSE	FALSE	No Record	NA	No Value	NA	FALSE	0	NA	NA	NA	NA	NA	NA	NA	NA	NA	NA	NA	NA
aparasphenodon arapapa	Aparasphenodon	Amphibia	Anura	Hylidae	NA	NA	NA	NA	NA	NA	NA	NA	NA	NA	NA	NA	NA	NA	NA	NA	NA	NA	NA	NA	NA	NA	NA	NA	NA	NA	NA	NA	NA	NA	NA	NA	NA	NA	NA	NA	NA	NA	NA	NA	NA	NA	NA	NA	NA	NA	NA	NA	NA	NA	NA	NA	NA	NA	NA	NA	NA	FALSE	FALSE	No Record	NA	No Value	NA	FALSE	0	NA	NA	NA	NA	NA	NA	NA	NA	NA	NA	NA	NA
aparasphenodon bokermanni	Aparasphenodon	Amphibia	Anura	Hylidae	NA	NA	NA	NA	NA	NA	NA	NA	NA	NA	NA	NA	NA	NA	NA	NA	NA	NA	NA	NA	NA	NA	NA	NA	NA	NA	NA	NA	NA	NA	NA	NA	NA	NA	NA	NA	NA	NA	NA	NA	NA	NA	NA	NA	NA	NA	NA	NA	NA	NA	NA	NA	NA	NA	NA	NA	NA	FALSE	FALSE	No Record	NA	No Value	NA	FALSE	0	NA	NA	NA	NA	NA	NA	NA	NA	NA	NA	NA	NA
aparasphenodon brunoi	Aparasphenodon	Amphibia	Anura	Hylidae	NA	NA	NA	NA	NA	NA	NA	NA	NA	NA	NA	NA	NA	NA	NA	NA	NA	NA	NA	NA	NA	NA	NA	NA	NA	NA	NA	NA	NA	NA	NA	NA	NA	NA	NA	NA	NA	NA	NA	NA	NA	NA	NA	NA	NA	NA	NA	NA	NA	NA	NA	NA	NA	NA	NA	NA	NA	FALSE	FALSE	No Record	NA	No Value	NA	FALSE	0	NA	NA	NA	NA	NA	NA	NA	NA	NA	NA	NA	NA
aparasphenodon pomba	Aparasphenodon	Amphibia	Anura	Hylidae	NA	NA	NA	NA	NA	NA	NA	NA	NA	NA	NA	NA	NA	NA	NA	NA	NA	NA	NA	NA	NA	NA	NA	NA	NA	NA	NA	NA	NA	NA	NA	NA	NA	NA	NA	NA	NA	NA	NA	NA	NA	NA	NA	NA	NA	NA	NA	NA	NA	NA	NA	NA	NA	NA	NA	NA	NA	FALSE	FALSE	No Record	NA	No Value	NA	FALSE	0	NA	NA	NA	NA	NA	NA	NA	NA	NA	NA	NA	NA
aparasphenodon venezolanus	Aparasphenodon	Amphibia	Anura	Hylidae	NA	NA	NA	NA	NA	NA	NA	NA	NA	NA	NA	NA	NA	NA	NA	NA	NA	NA	NA	NA	NA	NA	NA	NA	NA	NA	NA	NA	NA	NA	NA	NA	NA	NA	NA	NA	NA	NA	NA	NA	NA	NA	NA	NA	NA	NA	NA	NA	NA	NA	NA	NA	NA	NA	NA	NA	NA	FALSE	FALSE	No Record	NA	No Value	NA	FALSE	0	NA	NA	NA	NA	NA	NA	NA	NA	NA	NA	NA	NA
apathya cappadocica	Apathya	Reptilia	Sauria	Lacertidae	NA	NA	NA	NA	NA	NA	NA	NA	NA	NA	NA	NA	NA	NA	NA	NA	NA	NA	NA	NA	NA	NA	NA	NA	NA	NA	NA	NA	NA	NA	NA	NA	NA	NA	NA	NA	NA	NA	NA	NA	NA	NA	NA	NA	NA	NA	NA	NA	NA	NA	NA	NA	NA	NA	NA	NA	NA	FALSE	FALSE	No Record	NA	No Value	NA	FALSE	0	NA	NA	NA	NA	NA	NA	NA	NA	NA	NA	NA	NA
apathya yassujica	Apathya	Reptilia	Sauria	Lacertidae	NA	NA	NA	NA	NA	NA	NA	NA	NA	NA	NA	NA	NA	NA	NA	NA	NA	NA	NA	NA	NA	NA	NA	NA	NA	NA	NA	NA	NA	NA	NA	NA	NA	NA	NA	NA	NA	NA	NA	NA	NA	NA	NA	NA	NA	NA	NA	NA	NA	NA	NA	NA	NA	NA	NA	NA	NA	FALSE	FALSE	No Record	NA	No Value	NA	FALSE	0	NA	NA	NA	NA	NA	NA	NA	NA	NA	NA	NA	NA
aphaniotis acutirostris	Aphaniotis	Reptilia	Sauria	Agamidae	NA	NA	NA	NA	NA	NA	NA	NA	NA	NA	NA	NA	NA	NA	NA	NA	NA	NA	NA	NA	NA	NA	NA	NA	NA	NA	NA	NA	NA	NA	NA	NA	NA	NA	NA	NA	NA	NA	NA	NA	NA	NA	NA	NA	NA	NA	NA	NA	NA	NA	NA	NA	NA	NA	NA	NA	NA	FALSE	FALSE	No Record	NA	No Value	NA	FALSE	0	NA	NA	NA	NA	NA	NA	NA	NA	NA	NA	NA	NA
aphaniotis fusca	Aphaniotis	Reptilia	Sauria	Agamidae	NA	NA	NA	NA	NA	NA	NA	NA	NA	NA	NA	NA	NA	NA	NA	NA	NA	NA	NA	NA	NA	NA	NA	NA	NA	NA	NA	NA	NA	NA	NA	NA	NA	NA	NA	NA	NA	NA	NA	NA	NA	NA	NA	NA	NA	NA	NA	NA	NA	NA	NA	NA	NA	NA	NA	NA	NA	FALSE	FALSE	No Record	NA	No Value	NA	FALSE	0	NA	NA	NA	NA	NA	NA	NA	NA	NA	NA	NA	NA
aphaniotis ornata	Aphaniotis	Reptilia	Sauria	Agamidae	NA	NA	NA	NA	NA	NA	NA	NA	NA	NA	NA	NA	NA	NA	NA	NA	NA	NA	NA	NA	NA	NA	NA	NA	NA	NA	NA	NA	NA	NA	NA	NA	NA	NA	NA	NA	NA	NA	NA	NA	NA	NA	NA	NA	NA	NA	NA	NA	NA	NA	NA	NA	NA	NA	NA	NA	NA	FALSE	FALSE	No Record	NA	No Value	NA	FALSE	0	NA	NA	NA	NA	NA	NA	NA	NA	NA	NA	NA	NA
aphanotriccus audax	Aphanotriccus	Aves	Passeriformes	Tyrannidae	NA	NA	NA	NA	NA	NA	NA	NA	NA	NA	NA	NA	NA	NA	NA	NA	NA	NA	NA	NA	NA	NA	NA	NA	NA	NA	NA	NA	NA	NA	NA	NA	NA	NA	NA	NA	NA	NA	NA	NA	NA	NA	NA	NA	NA	NA	NA	NA	NA	NA	NA	NA	NA	NA	NA	NA	NA	FALSE	FALSE	No Record	NA	No Value	NA	FALSE	0	NA	NA	NA	NA	NA	NA	NA	NA	NA	NA	NA	NA
aphanotriccus capitalis	Aphanotriccus	Aves	Passeriformes	Tyrannidae	NA	NA	NA	NA	NA	NA	NA	NA	NA	NA	NA	NA	NA	NA	NA	NA	NA	NA	NA	NA	NA	NA	NA	NA	NA	NA	NA	NA	NA	NA	NA	NA	NA	NA	NA	NA	NA	NA	NA	NA	NA	NA	NA	NA	NA	NA	NA	NA	NA	NA	NA	NA	NA	NA	NA	NA	NA	FALSE	FALSE	No Record	NA	No Value	NA	FALSE	0	NA	NA	NA	NA	NA	NA	NA	NA	NA	NA	NA	NA
aphantochroa cirrochloris	Aphantochroa	Aves	Caprimulgiformes	Trochilidae	NA	NA	NA	NA	NA	NA	NA	NA	NA	NA	NA	NA	NA	NA	NA	NA	NA	NA	NA	NA	NA	NA	NA	NA	NA	NA	NA	NA	NA	NA	NA	NA	NA	NA	NA	NA	NA	NA	NA	NA	NA	NA	NA	NA	NA	NA	NA	NA	NA	NA	NA	NA	NA	NA	NA	NA	NA	FALSE	FALSE	No Record	NA	No Value	NA	FALSE	0	NA	NA	NA	NA	NA	NA	NA	NA	NA	NA	NA	NA
aphantophryne minuta	Aphantophryne	Amphibia	Anura	Microhylidae	NA	NA	NA	NA	NA	NA	NA	NA	NA	NA	NA	NA	NA	NA	NA	NA	NA	NA	NA	NA	NA	NA	NA	NA	NA	NA	NA	NA	NA	NA	NA	NA	NA	NA	NA	NA	NA	NA	NA	NA	NA	NA	NA	NA	NA	NA	NA	NA	NA	NA	NA	NA	NA	NA	NA	NA	NA	FALSE	FALSE	No Record	NA	No Value	NA	FALSE	0	NA	NA	NA	NA	NA	NA	NA	NA	NA	NA	NA	NA
aphantophryne nana	Aphantophryne	Amphibia	Anura	Microhylidae	NA	NA	NA	NA	NA	NA	NA	NA	NA	NA	NA	NA	NA	NA	NA	NA	NA	NA	NA	NA	NA	NA	NA	NA	NA	NA	NA	NA	NA	NA	NA	NA	NA	NA	NA	NA	NA	NA	NA	NA	NA	NA	NA	NA	NA	NA	NA	NA	NA	NA	NA	NA	NA	NA	NA	NA	NA	FALSE	FALSE	No Record	NA	No Value	NA	FALSE	0	NA	NA	NA	NA	NA	NA	NA	NA	NA	NA	NA	NA
aphantophryne pansa	Aphantophryne	Amphibia	Anura	Microhylidae	NA	NA	NA	NA	NA	NA	NA	NA	NA	NA	NA	NA	NA	NA	NA	NA	NA	NA	NA	NA	NA	NA	NA	NA	NA	NA	NA	NA	NA	NA	NA	NA	NA	NA	NA	NA	NA	NA	NA	NA	NA	NA	NA	NA	NA	NA	NA	NA	NA	NA	NA	NA	NA	NA	NA	NA	NA	FALSE	FALSE	No Record	NA	No Value	NA	FALSE	0	NA	NA	NA	NA	NA	NA	NA	NA	NA	NA	NA	NA
aphantophryne parkeri	Aphantophryne	Amphibia	Anura	Microhylidae	NA	NA	NA	NA	NA	NA	NA	NA	NA	NA	NA	NA	NA	NA	NA	NA	NA	NA	NA	NA	NA	NA	NA	NA	NA	NA	NA	NA	NA	NA	NA	NA	NA	NA	NA	NA	NA	NA	NA	NA	NA	NA	NA	NA	NA	NA	NA	NA	NA	NA	NA	NA	NA	NA	NA	NA	NA	FALSE	FALSE	No Record	NA	No Value	NA	FALSE	0	NA	NA	NA	NA	NA	NA	NA	NA	NA	NA	NA	NA
aphantophryne sabini	Aphantophryne	Amphibia	Anura	Microhylidae	NA	NA	NA	NA	NA	NA	NA	NA	NA	NA	NA	NA	NA	NA	NA	NA	NA	NA	NA	NA	NA	NA	NA	NA	NA	NA	NA	NA	NA	NA	NA	NA	NA	NA	NA	NA	NA	NA	NA	NA	NA	NA	NA	NA	NA	NA	NA	NA	NA	NA	NA	NA	NA	NA	NA	NA	NA	FALSE	FALSE	No Record	NA	No Value	NA	FALSE	0	NA	NA	NA	NA	NA	NA	NA	NA	NA	NA	NA	NA
aphelocephala leucopsis	Aphelocephala	Aves	Passeriformes	Acanthizidae	NA	NA	NA	NA	NA	NA	NA	NA	NA	NA	NA	NA	NA	NA	NA	NA	NA	NA	NA	NA	NA	NA	NA	NA	NA	NA	NA	NA	NA	NA	NA	NA	NA	NA	NA	NA	NA	NA	NA	NA	NA	NA	NA	NA	NA	NA	NA	NA	NA	NA	NA	NA	NA	NA	NA	NA	NA	FALSE	FALSE	No Record	NA	No Value	NA	FALSE	0	NA	NA	NA	NA	NA	NA	NA	NA	NA	NA	NA	NA
aphelocephala nigricincta	Aphelocephala	Aves	Passeriformes	Acanthizidae	NA	NA	NA	NA	NA	NA	NA	NA	NA	NA	NA	NA	NA	NA	NA	NA	NA	NA	NA	NA	NA	NA	NA	NA	NA	NA	NA	NA	NA	NA	NA	NA	NA	NA	NA	NA	NA	NA	NA	NA	NA	NA	NA	NA	NA	NA	NA	NA	NA	NA	NA	NA	NA	NA	NA	NA	NA	FALSE	FALSE	No Record	NA	No Value	NA	FALSE	0	NA	NA	NA	NA	NA	NA	NA	NA	NA	NA	NA	NA
aphelocephala pectoralis	Aphelocephala	Aves	Passeriformes	Acanthizidae	NA	NA	NA	NA	NA	NA	NA	NA	NA	NA	NA	NA	NA	NA	NA	NA	NA	NA	NA	NA	NA	NA	NA	NA	NA	NA	NA	NA	NA	NA	NA	NA	NA	NA	NA	NA	NA	NA	NA	NA	NA	NA	NA	NA	NA	NA	NA	NA	NA	NA	NA	NA	NA	NA	NA	NA	NA	FALSE	FALSE	No Record	NA	No Value	NA	FALSE	0	NA	NA	NA	NA	NA	NA	NA	NA	NA	NA	NA	NA
aphelocoma californica	Aphelocoma	Aves	Passeriformes	Corvidae	1.33	NA	NA	NA	NA	NA	NA	NA	NA	NA	NA	NA	NA	NA	NA	NA	NA	NA	NA	NA	NA	NA	NA	NA	NA	NA	NA	NA	NA	NA	NA	NA	NA	NA	NA	NA	NA	NA	NA	NA	NA	NA	NA	NA	NA	NA	NA	NA	NA	NA	NA	NA	NA	NA	NA	NA	NA	FALSE	FALSE	No Record	NA	Has Value	NA	FALSE	0	NA	NA	NA	NA	NA	NA	NA	NA	NA	NA	NA	NA
aphelocoma coerulescens	Aphelocoma	Aves	Passeriformes	Corvidae	1.56	NA	NA	NA	NA	NA	NA	NA	NA	NA	NA	NA	NA	NA	NA	NA	NA	NA	NA	NA	NA	NA	NA	NA	NA	NA	NA	NA	NA	NA	NA	NA	NA	NA	NA	NA	NA	NA	NA	NA	NA	NA	NA	NA	NA	NA	NA	NA	NA	NA	NA	NA	NA	NA	NA	NA	NA	FALSE	FALSE	No Record	NA	Has Value	NA	FALSE	0	NA	NA	NA	NA	NA	NA	NA	NA	NA	NA	NA	NA
aphelocoma ultramarina	Aphelocoma	Aves	Passeriformes	Corvidae	NA	NA	NA	NA	NA	NA	NA	NA	NA	NA	NA	NA	NA	NA	NA	NA	NA	NA	NA	NA	NA	NA	NA	NA	NA	NA	NA	NA	NA	NA	NA	NA	NA	NA	NA	NA	NA	NA	NA	NA	NA	NA	NA	NA	NA	NA	NA	NA	NA	NA	NA	NA	NA	NA	NA	NA	NA	FALSE	FALSE	No Record	NA	No Value	NA	FALSE	0	NA	NA	NA	NA	NA	NA	NA	NA	NA	NA	NA	NA
aphelocoma unicolor	Aphelocoma	Aves	Passeriformes	Corvidae	NA	NA	NA	NA	NA	NA	NA	NA	NA	NA	NA	NA	NA	NA	NA	NA	NA	NA	NA	NA	NA	NA	NA	NA	NA	NA	NA	NA	NA	NA	NA	NA	NA	NA	NA	NA	NA	NA	NA	NA	NA	NA	NA	NA	NA	NA	NA	NA	NA	NA	NA	NA	NA	NA	NA	NA	NA	FALSE	FALSE	No Record	NA	No Value	NA	FALSE	0	NA	NA	NA	NA	NA	NA	NA	NA	NA	NA	NA	NA
aphelocoma wollweberi	Aphelocoma	Aves	Passeriformes	Corvidae	NA	NA	NA	NA	NA	NA	NA	NA	NA	NA	NA	NA	NA	NA	NA	NA	NA	NA	NA	NA	NA	NA	NA	NA	NA	NA	NA	NA	NA	NA	NA	NA	NA	NA	NA	NA	NA	NA	NA	NA	NA	NA	NA	NA	NA	NA	NA	NA	NA	NA	NA	NA	NA	NA	NA	NA	NA	FALSE	FALSE	No Record	NA	No Value	NA	FALSE	0	NA	NA	NA	NA	NA	NA	NA	NA	NA	NA	NA	NA
aphrastura masafucrae	Aphrastura	Aves	Passeriformes	Furnariidae	NA	NA	NA	NA	NA	NA	NA	NA	NA	NA	NA	NA	NA	NA	NA	NA	NA	NA	NA	NA	NA	NA	NA	NA	NA	NA	NA	NA	NA	NA	NA	NA	NA	NA	NA	NA	NA	NA	NA	NA	NA	NA	NA	NA	NA	NA	NA	NA	NA	NA	NA	NA	NA	NA	NA	NA	NA	FALSE	FALSE	No Record	NA	No Value	NA	FALSE	0	NA	NA	NA	NA	NA	NA	NA	NA	NA	NA	NA	NA
aphrastura spinicauda	Aphrastura	Aves	Passeriformes	Furnariidae	NA	NA	NA	NA	NA	NA	NA	NA	NA	NA	NA	NA	NA	NA	NA	NA	NA	NA	NA	NA	NA	NA	NA	NA	NA	NA	NA	NA	NA	NA	NA	NA	NA	NA	NA	NA	NA	NA	NA	NA	NA	NA	NA	NA	NA	NA	NA	NA	NA	NA	NA	NA	NA	NA	NA	NA	NA	FALSE	FALSE	No Record	NA	No Value	NA	FALSE	0	NA	NA	NA	NA	NA	NA	NA	NA	NA	NA	NA	NA
aphrodroma brevirostris	Aphrodroma	Aves	Procellariiformes	Procellariidae	NA	NA	NA	NA	NA	NA	NA	NA	NA	NA	NA	NA	NA	NA	NA	NA	NA	NA	NA	NA	NA	NA	NA	NA	NA	NA	NA	NA	NA	NA	NA	NA	NA	NA	NA	NA	NA	NA	NA	NA	NA	NA	NA	NA	NA	NA	NA	NA	NA	NA	NA	NA	NA	NA	NA	NA	NA	FALSE	FALSE	No Record	NA	No Value	NA	FALSE	0	NA	NA	NA	NA	NA	NA	NA	NA	NA	NA	NA	NA
aplastodiscus albofrenatus	Aplastodiscus	Amphibia	Anura	Hylidae	NA	NA	NA	NA	NA	NA	NA	NA	NA	NA	NA	NA	NA	NA	NA	NA	NA	NA	NA	NA	NA	NA	NA	NA	NA	NA	NA	NA	NA	NA	NA	NA	NA	NA	NA	NA	NA	NA	NA	NA	NA	NA	NA	NA	NA	NA	NA	NA	NA	NA	NA	NA	NA	NA	NA	NA	NA	FALSE	FALSE	No Record	NA	No Value	NA	FALSE	0	NA	NA	NA	NA	NA	NA	NA	NA	NA	NA	NA	NA
aplastodiscus albosignatus	Aplastodiscus	Amphibia	Anura	Hylidae	NA	NA	NA	NA	NA	NA	NA	NA	NA	NA	NA	NA	NA	NA	NA	NA	NA	NA	NA	NA	NA	NA	NA	NA	NA	NA	NA	NA	NA	NA	NA	NA	NA	NA	NA	NA	NA	NA	NA	NA	NA	NA	NA	NA	NA	NA	NA	NA	NA	NA	NA	NA	NA	NA	NA	NA	NA	FALSE	FALSE	No Record	NA	No Value	NA	FALSE	0	NA	NA	NA	NA	NA	NA	NA	NA	NA	NA	NA	NA
aplastodiscus arildae	Aplastodiscus	Amphibia	Anura	Hylidae	NA	NA	NA	NA	NA	NA	NA	NA	NA	NA	NA	NA	NA	NA	NA	NA	NA	NA	NA	NA	NA	NA	NA	NA	NA	NA	NA	NA	NA	NA	NA	NA	NA	NA	NA	NA	NA	NA	NA	NA	NA	NA	NA	NA	NA	NA	NA	NA	NA	NA	NA	NA	NA	NA	NA	NA	NA	FALSE	FALSE	No Record	NA	No Value	NA	FALSE	0	NA	NA	NA	NA	NA	NA	NA	NA	NA	NA	NA	NA
aplastodiscus callipygius	Aplastodiscus	Amphibia	Anura	Hylidae	NA	NA	NA	NA	NA	NA	NA	NA	NA	NA	NA	NA	NA	NA	NA	NA	NA	NA	NA	NA	NA	NA	NA	NA	NA	NA	NA	NA	NA	NA	NA	NA	NA	NA	NA	NA	NA	NA	NA	NA	NA	NA	NA	NA	NA	NA	NA	NA	NA	NA	NA	NA	NA	NA	NA	NA	NA	FALSE	FALSE	No Record	NA	No Value	NA	FALSE	0	NA	NA	NA	NA	NA	NA	NA	NA	NA	NA	NA	NA
aplastodiscus cavicola	Aplastodiscus	Amphibia	Anura	Hylidae	NA	NA	NA	NA	NA	NA	NA	NA	NA	NA	NA	NA	NA	NA	NA	NA	NA	NA	NA	NA	NA	NA	NA	NA	NA	NA	NA	NA	NA	NA	NA	NA	NA	NA	NA	NA	NA	NA	NA	NA	NA	NA	NA	NA	NA	NA	NA	NA	NA	NA	NA	NA	NA	NA	NA	NA	NA	FALSE	FALSE	No Record	NA	No Value	NA	FALSE	0	NA	NA	NA	NA	NA	NA	NA	NA	NA	NA	NA	NA
aplastodiscus cochranae	Aplastodiscus	Amphibia	Anura	Hylidae	NA	NA	NA	NA	NA	NA	NA	NA	NA	NA	NA	NA	NA	NA	NA	NA	NA	NA	NA	NA	NA	NA	NA	NA	NA	NA	NA	NA	NA	NA	NA	NA	NA	NA	NA	NA	NA	NA	NA	NA	NA	NA	NA	NA	NA	NA	NA	NA	NA	NA	NA	NA	NA	NA	NA	NA	NA	FALSE	FALSE	No Record	NA	No Value	NA	FALSE	0	NA	NA	NA	NA	NA	NA	NA	NA	NA	NA	NA	NA
aplastodiscus ehrhardti	Aplastodiscus	Amphibia	Anura	Hylidae	NA	NA	NA	NA	NA	NA	NA	NA	NA	NA	NA	NA	NA	NA	NA	NA	NA	NA	NA	NA	NA	NA	NA	NA	NA	NA	NA	NA	NA	NA	NA	NA	NA	NA	NA	NA	NA	NA	NA	NA	NA	NA	NA	NA	NA	NA	NA	NA	NA	NA	NA	NA	NA	NA	NA	NA	NA	FALSE	FALSE	No Record	NA	No Value	NA	FALSE	0	NA	NA	NA	NA	NA	NA	NA	NA	NA	NA	NA	NA
aplastodiscus eugenioi	Aplastodiscus	Amphibia	Anura	Hylidae	NA	NA	NA	NA	NA	NA	NA	NA	NA	NA	NA	NA	NA	NA	NA	NA	NA	NA	NA	NA	NA	NA	NA	NA	NA	NA	NA	NA	NA	NA	NA	NA	NA	NA	NA	NA	NA	NA	NA	NA	NA	NA	NA	NA	NA	NA	NA	NA	NA	NA	NA	NA	NA	NA	NA	NA	NA	FALSE	FALSE	No Record	NA	No Value	NA	FALSE	0	NA	NA	NA	NA	NA	NA	NA	NA	NA	NA	NA	NA
aplastodiscus flumineus	Aplastodiscus	Amphibia	Anura	Hylidae	NA	NA	NA	NA	NA	NA	NA	NA	NA	NA	NA	NA	NA	NA	NA	NA	NA	NA	NA	NA	NA	NA	NA	NA	NA	NA	NA	NA	NA	NA	NA	NA	NA	NA	NA	NA	NA	NA	NA	NA	NA	NA	NA	NA	NA	NA	NA	NA	NA	NA	NA	NA	NA	NA	NA	NA	NA	FALSE	FALSE	No Record	NA	No Value	NA	FALSE	0	NA	NA	NA	NA	NA	NA	NA	NA	NA	NA	NA	NA
aplastodiscus ibirapitanga	Aplastodiscus	Amphibia	Anura	Hylidae	NA	NA	NA	NA	NA	NA	NA	NA	NA	NA	NA	NA	NA	NA	NA	NA	NA	NA	NA	NA	NA	NA	NA	NA	NA	NA	NA	NA	NA	NA	NA	NA	NA	NA	NA	NA	NA	NA	NA	NA	NA	NA	NA	NA	NA	NA	NA	NA	NA	NA	NA	NA	NA	NA	NA	NA	NA	FALSE	FALSE	No Record	NA	No Value	NA	FALSE	0	NA	NA	NA	NA	NA	NA	NA	NA	NA	NA	NA	NA
aplastodiscus leucopygius	Aplastodiscus	Amphibia	Anura	Hylidae	NA	NA	NA	NA	NA	NA	NA	NA	NA	NA	NA	NA	NA	NA	NA	NA	NA	NA	NA	NA	NA	NA	NA	NA	NA	NA	NA	NA	NA	NA	NA	NA	NA	NA	NA	NA	NA	NA	NA	NA	NA	NA	NA	NA	NA	NA	NA	NA	NA	NA	NA	NA	NA	NA	NA	NA	NA	FALSE	FALSE	No Record	NA	No Value	NA	FALSE	0	NA	NA	NA	NA	NA	NA	NA	NA	NA	NA	NA	NA
aplastodiscus lutzorum	Aplastodiscus	Amphibia	Anura	Hylidae	NA	NA	NA	NA	NA	NA	NA	NA	NA	NA	NA	NA	NA	NA	NA	NA	NA	NA	NA	NA	NA	NA	NA	NA	NA	NA	NA	NA	NA	NA	NA	NA	NA	NA	NA	NA	NA	NA	NA	NA	NA	NA	NA	NA	NA	NA	NA	NA	NA	NA	NA	NA	NA	NA	NA	NA	NA	FALSE	FALSE	No Record	NA	No Value	NA	FALSE	0	NA	NA	NA	NA	NA	NA	NA	NA	NA	NA	NA	NA
aplastodiscus musicus	Aplastodiscus	Amphibia	Anura	Hylidae	NA	NA	NA	NA	NA	NA	NA	NA	NA	NA	NA	NA	NA	NA	NA	NA	NA	NA	NA	NA	NA	NA	NA	NA	NA	NA	NA	NA	NA	NA	NA	NA	NA	NA	NA	NA	NA	NA	NA	NA	NA	NA	NA	NA	NA	NA	NA	NA	NA	NA	NA	NA	NA	NA	NA	NA	NA	FALSE	FALSE	No Record	NA	No Value	NA	FALSE	0	NA	NA	NA	NA	NA	NA	NA	NA	NA	NA	NA	NA
aplastodiscus perviridis	Aplastodiscus	Amphibia	Anura	Hylidae	NA	NA	NA	NA	NA	NA	NA	NA	NA	NA	NA	NA	NA	NA	NA	NA	NA	NA	NA	NA	NA	NA	NA	NA	NA	NA	NA	NA	NA	NA	NA	NA	NA	NA	NA	NA	NA	NA	NA	NA	NA	NA	NA	NA	NA	NA	NA	NA	NA	NA	NA	NA	NA	NA	NA	NA	NA	FALSE	FALSE	No Record	NA	No Value	NA	FALSE	0	NA	NA	NA	NA	NA	NA	NA	NA	NA	NA	NA	NA
aplastodiscus sibilatus	Aplastodiscus	Amphibia	Anura	Hylidae	NA	NA	NA	NA	NA	NA	NA	NA	NA	NA	NA	NA	NA	NA	NA	NA	NA	NA	NA	NA	NA	NA	NA	NA	NA	NA	NA	NA	NA	NA	NA	NA	NA	NA	NA	NA	NA	NA	NA	NA	NA	NA	NA	NA	NA	NA	NA	NA	NA	NA	NA	NA	NA	NA	NA	NA	NA	FALSE	FALSE	No Record	NA	No Value	NA	FALSE	0	NA	NA	NA	NA	NA	NA	NA	NA	NA	NA	NA	NA
aplastodiscus weygoldti	Aplastodiscus	Amphibia	Anura	Hylidae	NA	NA	NA	NA	NA	NA	NA	NA	NA	NA	NA	NA	NA	NA	NA	NA	NA	NA	NA	NA	NA	NA	NA	NA	NA	NA	NA	NA	NA	NA	NA	NA	NA	NA	NA	NA	NA	NA	NA	NA	NA	NA	NA	NA	NA	NA	NA	NA	NA	NA	NA	NA	NA	NA	NA	NA	NA	FALSE	FALSE	No Record	NA	No Value	NA	FALSE	0	NA	NA	NA	NA	NA	NA	NA	NA	NA	NA	NA	NA
aplodontia rufa	Aplodontia	Mammalia	Rodentia	Aplodontiidae	3.07	NA	NA	NA	NA	NA	NA	NA	NA	NA	NA	NA	NA	NA	NA	NA	NA	NA	NA	NA	NA	NA	NA	NA	NA	NA	NA	NA	NA	NA	NA	NA	NA	NA	NA	NA	NA	NA	NA	NA	NA	NA	NA	NA	NA	NA	NA	NA	NA	NA	NA	NA	NA	NA	NA	NA	NA	FALSE	FALSE	No Record	NA	Has Value	NA	FALSE	0	NA	NA	NA	NA	NA	NA	NA	NA	NA	NA	NA	NA
aploni opaca	Aplonis	Aves	Passeriformes	Sturnidae	NA	NA	NA	NA	NA	NA	NA	NA	NA	NA	NA	NA	NA	NA	NA	NA	NA	NA	NA	NA	NA	NA	NA	NA	NA	NA	NA	NA	NA	NA	NA	NA	NA	NA	NA	NA	NA	NA	NA	NA	NA	NA	NA	NA	NA	NA	NA	NA	NA	NA	NA	NA	NA	NA	NA	NA	NA	FALSE	FALSE	No Record	NA	No Value	NA	FALSE	0	NA	NA	NA	NA	NA	NA	NA	NA	NA	NA	NA	NA
aplonis atrifusca	Aplonis	Aves	Passeriformes	Sturnidae	NA	NA	NA	NA	NA	NA	NA	NA	NA	NA	NA	NA	NA	NA	NA	NA	NA	NA	NA	NA	NA	NA	NA	NA	NA	NA	NA	NA	NA	NA	NA	NA	NA	NA	NA	NA	NA	NA	NA	NA	NA	NA	NA	NA	NA	NA	NA	NA	NA	NA	NA	NA	NA	NA	NA	NA	NA	FALSE	FALSE	No Record	NA	No Value	NA	FALSE	0	NA	NA	NA	NA	NA	NA	NA	NA	NA	NA	NA	NA
aplonis brunneicapillus	Aplonis	Aves	Passeriformes	Sturnidae	NA	NA	NA	NA	NA	NA	NA	NA	NA	NA	NA	NA	NA	NA	NA	NA	NA	NA	NA	NA	NA	NA	NA	NA	NA	NA	NA	NA	NA	NA	NA	NA	NA	NA	NA	NA	NA	NA	NA	NA	NA	NA	NA	NA	NA	NA	NA	NA	NA	NA	NA	NA	NA	NA	NA	NA	NA	FALSE	FALSE	No Record	NA	No Value	NA	FALSE	0	NA	NA	NA	NA	NA	NA	NA	NA	NA	NA	NA	NA
aplonis cantoroides	Aplonis	Aves	Passeriformes	Sturnidae	NA	NA	NA	NA	NA	NA	NA	NA	NA	NA	NA	NA	NA	NA	NA	NA	NA	NA	NA	NA	NA	NA	NA	NA	NA	NA	NA	NA	NA	NA	NA	NA	NA	NA	NA	NA	NA	NA	NA	NA	NA	NA	NA	NA	NA	NA	NA	NA	NA	NA	NA	NA	NA	NA	NA	NA	NA	FALSE	FALSE	No Record	NA	No Value	NA	FALSE	0	NA	NA	NA	NA	NA	NA	NA	NA	NA	NA	NA	NA
aplonis cinerascens	Aplonis	Aves	Passeriformes	Sturnidae	NA	NA	NA	NA	NA	NA	NA	NA	NA	NA	NA	NA	NA	NA	NA	NA	NA	NA	NA	NA	NA	NA	NA	NA	NA	NA	NA	NA	NA	NA	NA	NA	NA	NA	NA	NA	NA	NA	NA	NA	NA	NA	NA	NA	NA	NA	NA	NA	NA	NA	NA	NA	NA	NA	NA	NA	NA	FALSE	FALSE	No Record	NA	No Value	NA	FALSE	0	NA	NA	NA	NA	NA	NA	NA	NA	NA	NA	NA	NA
aplonis circumscripta	Aplonis	Aves	Passeriformes	Sturnidae	NA	NA	NA	NA	NA	NA	NA	NA	NA	NA	NA	NA	NA	NA	NA	NA	NA	NA	NA	NA	NA	NA	NA	NA	NA	NA	NA	NA	NA	NA	NA	NA	NA	NA	NA	NA	NA	NA	NA	NA	NA	NA	NA	NA	NA	NA	NA	NA	NA	NA	NA	NA	NA	NA	NA	NA	NA	FALSE	FALSE	No Record	NA	No Value	NA	FALSE	0	NA	NA	NA	NA	NA	NA	NA	NA	NA	NA	NA	NA
aplonis crassa	Aplonis	Aves	Passeriformes	Sturnidae	NA	NA	NA	NA	NA	NA	NA	NA	NA	NA	NA	NA	NA	NA	NA	NA	NA	NA	NA	NA	NA	NA	NA	NA	NA	NA	NA	NA	NA	NA	NA	NA	NA	NA	NA	NA	NA	NA	NA	NA	NA	NA	NA	NA	NA	NA	NA	NA	NA	NA	NA	NA	NA	NA	NA	NA	NA	FALSE	FALSE	No Record	NA	No Value	NA	FALSE	0	NA	NA	NA	NA	NA	NA	NA	NA	NA	NA	NA	NA
aplonis dichroa	Aplonis	Aves	Passeriformes	Sturnidae	NA	NA	NA	NA	NA	NA	NA	NA	NA	NA	NA	NA	NA	NA	NA	NA	NA	NA	NA	NA	NA	NA	NA	NA	NA	NA	NA	NA	NA	NA	NA	NA	NA	NA	NA	NA	NA	NA	NA	NA	NA	NA	NA	NA	NA	NA	NA	NA	NA	NA	NA	NA	NA	NA	NA	NA	NA	FALSE	FALSE	No Record	NA	No Value	NA	FALSE	0	NA	NA	NA	NA	NA	NA	NA	NA	NA	NA	NA	NA
aplonis feadensis	Aplonis	Aves	Passeriformes	Sturnidae	NA	NA	NA	NA	NA	NA	NA	NA	NA	NA	NA	NA	NA	NA	NA	NA	NA	NA	NA	NA	NA	NA	NA	NA	NA	NA	NA	NA	NA	NA	NA	NA	NA	NA	NA	NA	NA	NA	NA	NA	NA	NA	NA	NA	NA	NA	NA	NA	NA	NA	NA	NA	NA	NA	NA	NA	NA	FALSE	FALSE	No Record	NA	No Value	NA	FALSE	0	NA	NA	NA	NA	NA	NA	NA	NA	NA	NA	NA	NA
aplonis grandis	Aplonis	Aves	Passeriformes	Sturnidae	NA	NA	NA	NA	NA	NA	NA	NA	NA	NA	NA	NA	NA	NA	NA	NA	NA	NA	NA	NA	NA	NA	NA	NA	NA	NA	NA	NA	NA	NA	NA	NA	NA	NA	NA	NA	NA	NA	NA	NA	NA	NA	NA	NA	NA	NA	NA	NA	NA	NA	NA	NA	NA	NA	NA	NA	NA	FALSE	FALSE	No Record	NA	No Value	NA	FALSE	0	NA	NA	NA	NA	NA	NA	NA	NA	NA	NA	NA	NA
aplonis insularis	Aplonis	Aves	Passeriformes	Sturnidae	NA	NA	NA	NA	NA	NA	NA	NA	NA	NA	NA	NA	NA	NA	NA	NA	NA	NA	NA	NA	NA	NA	NA	NA	NA	NA	NA	NA	NA	NA	NA	NA	NA	NA	NA	NA	NA	NA	NA	NA	NA	NA	NA	NA	NA	NA	NA	NA	NA	NA	NA	NA	NA	NA	NA	NA	NA	FALSE	FALSE	No Record	NA	No Value	NA	FALSE	0	NA	NA	NA	NA	NA	NA	NA	NA	NA	NA	NA	NA
aplonis magna	Aplonis	Aves	Passeriformes	Sturnidae	NA	NA	NA	NA	NA	NA	NA	NA	NA	NA	NA	NA	NA	NA	NA	NA	NA	NA	NA	NA	NA	NA	NA	NA	NA	NA	NA	NA	NA	NA	NA	NA	NA	NA	NA	NA	NA	NA	NA	NA	NA	NA	NA	NA	NA	NA	NA	NA	NA	NA	NA	NA	NA	NA	NA	NA	NA	FALSE	FALSE	No Record	NA	No Value	NA	FALSE	0	NA	NA	NA	NA	NA	NA	NA	NA	NA	NA	NA	NA
aplonis metallica	Aplonis	Aves	Passeriformes	Sturnidae	NA	NA	NA	NA	NA	NA	NA	NA	NA	NA	NA	NA	NA	NA	NA	NA	NA	NA	NA	NA	NA	NA	NA	NA	NA	NA	NA	NA	NA	NA	NA	NA	NA	NA	NA	NA	NA	NA	NA	NA	NA	NA	NA	NA	NA	NA	NA	NA	NA	NA	NA	NA	NA	NA	NA	NA	NA	FALSE	FALSE	No Record	NA	No Value	NA	FALSE	0	NA	NA	NA	NA	NA	NA	NA	NA	NA	NA	NA	NA
aplonis minor	Aplonis	Aves	Passeriformes	Sturnidae	NA	NA	NA	NA	NA	NA	NA	NA	NA	NA	NA	NA	NA	NA	NA	NA	NA	NA	NA	NA	NA	NA	NA	NA	NA	NA	NA	NA	NA	NA	NA	NA	NA	NA	NA	NA	NA	NA	NA	NA	NA	NA	NA	NA	NA	NA	NA	NA	NA	NA	NA	NA	NA	NA	NA	NA	NA	FALSE	FALSE	No Record	NA	No Value	NA	FALSE	0	NA	NA	NA	NA	NA	NA	NA	NA	NA	NA	NA	NA
aplonis mysolensis	Aplonis	Aves	Passeriformes	Sturnidae	NA	NA	NA	NA	NA	NA	NA	NA	NA	NA	NA	NA	NA	NA	NA	NA	NA	NA	NA	NA	NA	NA	NA	NA	NA	NA	NA	NA	NA	NA	NA	NA	NA	NA	NA	NA	NA	NA	NA	NA	NA	NA	NA	NA	NA	NA	NA	NA	NA	NA	NA	NA	NA	NA	NA	NA	NA	FALSE	FALSE	No Record	NA	No Value	NA	FALSE	0	NA	NA	NA	NA	NA	NA	NA	NA	NA	NA	NA	NA
aplonis mystacea	Aplonis	Aves	Passeriformes	Sturnidae	NA	NA	NA	NA	NA	NA	NA	NA	NA	NA	NA	NA	NA	NA	NA	NA	NA	NA	NA	NA	NA	NA	NA	NA	NA	NA	NA	NA	NA	NA	NA	NA	NA	NA	NA	NA	NA	NA	NA	NA	NA	NA	NA	NA	NA	NA	NA	NA	NA	NA	NA	NA	NA	NA	NA	NA	NA	FALSE	FALSE	No Record	NA	No Value	NA	FALSE	0	NA	NA	NA	NA	NA	NA	NA	NA	NA	NA	NA	NA
aplonis panayensis	Aplonis	Aves	Passeriformes	Sturnidae	NA	FALSE	FALSE	TRUE	FALSE	FALSE	FALSE	FALSE	FALSE	FALSE	TRUE	FALSE	FALSE	TRUE	NA	NA	NA	NA	NA	TRUE	NA	FALSE	NA	NA	TRUE	NA	NA	NA	NA	NA	NA	NA	TRUE	NA	NA	NA	NA	NA	NA	NA	NA	NA	NA	NA	NA	NA	NA	NA	NA	NA	NA	NA	NA	NA	NA	NA	NA	FALSE	FALSE	Has Record	NA	No Value	NULL	FALSE	0	ALIEN	1	1	NA	NA	NA	NA	NA	NA	NA	NA	1
aplonis pelzelni	Aplonis	Aves	Passeriformes	Sturnidae	NA	NA	NA	NA	NA	NA	NA	NA	NA	NA	NA	NA	NA	NA	NA	NA	NA	NA	NA	NA	NA	NA	NA	NA	NA	NA	NA	NA	NA	NA	NA	NA	NA	NA	NA	NA	NA	NA	NA	NA	NA	NA	NA	NA	NA	NA	NA	NA	NA	NA	NA	NA	NA	NA	NA	NA	NA	FALSE	FALSE	No Record	NA	No Value	NA	FALSE	0	NA	NA	NA	NA	NA	NA	NA	NA	NA	NA	NA	NA
aplonis santovestris	Aplonis	Aves	Passeriformes	Sturnidae	NA	NA	NA	NA	NA	NA	NA	NA	NA	NA	NA	NA	NA	NA	NA	NA	NA	NA	NA	NA	NA	NA	NA	NA	NA	NA	NA	NA	NA	NA	NA	NA	NA	NA	NA	NA	NA	NA	NA	NA	NA	NA	NA	NA	NA	NA	NA	NA	NA	NA	NA	NA	NA	NA	NA	NA	NA	FALSE	FALSE	No Record	NA	No Value	NA	FALSE	0	NA	NA	NA	NA	NA	NA	NA	NA	NA	NA	NA	NA
aplonis striata	Aplonis	Aves	Passeriformes	Sturnidae	NA	NA	NA	NA	NA	NA	NA	NA	NA	NA	NA	NA	NA	NA	NA	NA	NA	NA	NA	NA	NA	NA	NA	NA	NA	NA	NA	NA	NA	NA	NA	NA	NA	NA	NA	NA	NA	NA	NA	NA	NA	NA	NA	NA	NA	NA	NA	NA	NA	NA	NA	NA	NA	NA	NA	NA	NA	FALSE	FALSE	No Record	NA	No Value	NA	FALSE	0	NA	NA	NA	NA	NA	NA	NA	NA	NA	NA	NA	NA
aplonis tabuensis	Aplonis	Aves	Passeriformes	Sturnidae	NA	NA	NA	NA	NA	NA	NA	NA	NA	NA	NA	NA	NA	NA	NA	NA	NA	NA	NA	NA	NA	NA	NA	NA	NA	NA	NA	NA	NA	NA	NA	NA	NA	NA	NA	NA	NA	NA	NA	NA	NA	NA	NA	NA	NA	NA	NA	NA	NA	NA	NA	NA	NA	NA	NA	NA	NA	FALSE	FALSE	No Record	NA	No Value	NA	FALSE	0	NA	NA	NA	NA	NA	NA	NA	NA	NA	NA	NA	NA
aplonis zelandica	Aplonis	Aves	Passeriformes	Sturnidae	NA	NA	NA	NA	NA	NA	NA	NA	NA	NA	NA	NA	NA	NA	NA	NA	NA	NA	NA	NA	NA	NA	NA	NA	NA	NA	NA	NA	NA	NA	NA	NA	NA	NA	NA	NA	NA	NA	NA	NA	NA	NA	NA	NA	NA	NA	NA	NA	NA	NA	NA	NA	NA	NA	NA	NA	NA	FALSE	FALSE	No Record	NA	No Value	NA	FALSE	0	NA	NA	NA	NA	NA	NA	NA	NA	NA	NA	NA	NA
aplopelia larvata	Aplopelia	Aves	Columbiformes	Columbidae	NA	NA	NA	NA	NA	NA	NA	NA	NA	NA	NA	NA	NA	NA	NA	NA	NA	NA	NA	NA	NA	NA	NA	NA	NA	NA	NA	NA	NA	NA	NA	NA	NA	NA	NA	NA	NA	NA	NA	NA	NA	NA	NA	NA	NA	NA	NA	NA	NA	NA	NA	NA	NA	NA	NA	NA	NA	FALSE	FALSE	No Record	NA	No Value	NA	FALSE	0	NA	NA	NA	NA	NA	NA	NA	NA	NA	NA	NA	NA
aplopeltura boa	Aplopeltura	Reptilia	Serpentes	Pareidae	NA	NA	NA	NA	NA	NA	NA	NA	NA	NA	NA	NA	NA	NA	NA	NA	NA	NA	NA	NA	NA	NA	NA	NA	NA	NA	NA	NA	NA	NA	NA	NA	NA	NA	NA	NA	NA	NA	NA	NA	NA	NA	NA	NA	NA	NA	NA	NA	NA	NA	NA	NA	NA	NA	NA	NA	NA	FALSE	FALSE	No Record	NA	No Value	NA	FALSE	0	NA	NA	NA	NA	NA	NA	NA	NA	NA	NA	NA	NA
apodemus agrarius	Apodemus	Mammalia	Rodentia	Muridae	3.11	FALSE	TRUE	FALSE	FALSE	FALSE	FALSE	FALSE	FALSE	FALSE	TRUE	TRUE	FALSE	NA	NA	NA	NA	NA	NA	NA	NA	FALSE	NA	NA	NA	NA	NA	NA	NA	NA	NA	NA	NA	NA	NA	NA	NA	NA	NA	NA	NA	NA	NA	NA	NA	NA	NA	NA	NA	NA	NA	NA	NA	NA	NA	NA	NA	FALSE	FALSE	Has Record	NA	Has Value	INVASIVE	FALSE	0	ALIEN	2	1	NA	NA	NA	NA	NA	NA	NA	NA	NA
apodemus alpicola	Apodemus	Mammalia	Rodentia	Muridae	NA	NA	NA	NA	NA	NA	NA	NA	NA	NA	NA	NA	NA	NA	NA	NA	NA	NA	NA	NA	NA	NA	NA	NA	NA	NA	NA	NA	NA	NA	NA	NA	NA	NA	NA	NA	NA	NA	NA	NA	NA	NA	NA	NA	NA	NA	NA	NA	NA	NA	NA	NA	NA	NA	NA	NA	NA	FALSE	FALSE	No Record	NA	No Value	NA	FALSE	0	NA	NA	NA	NA	NA	NA	NA	NA	NA	NA	NA	NA
apodemus argenteus	Apodemus	Mammalia	Rodentia	Muridae	NA	NA	NA	NA	NA	NA	NA	NA	NA	NA	NA	NA	NA	NA	NA	NA	NA	NA	NA	NA	NA	NA	NA	NA	NA	NA	NA	NA	NA	NA	NA	NA	NA	NA	NA	NA	NA	NA	NA	NA	NA	NA	NA	NA	NA	NA	NA	NA	NA	NA	NA	NA	NA	NA	NA	NA	NA	FALSE	FALSE	No Record	NA	No Value	NA	FALSE	0	NA	NA	NA	NA	NA	NA	NA	NA	NA	NA	NA	NA
apodemus chevrieri	Apodemus	Mammalia	Rodentia	Muridae	NA	NA	NA	NA	NA	NA	NA	NA	NA	NA	NA	NA	NA	NA	NA	NA	NA	NA	NA	NA	NA	NA	NA	NA	NA	NA	NA	NA	NA	NA	NA	NA	NA	NA	NA	NA	NA	NA	NA	NA	NA	NA	NA	NA	NA	NA	NA	NA	NA	NA	NA	NA	NA	NA	NA	NA	NA	FALSE	FALSE	No Record	NA	No Value	NA	FALSE	0	NA	NA	NA	NA	NA	NA	NA	NA	NA	NA	NA	NA
apodemus draco	Apodemus	Mammalia	Rodentia	Muridae	NA	NA	NA	NA	NA	NA	NA	NA	NA	NA	NA	NA	NA	NA	NA	NA	NA	NA	NA	NA	NA	NA	NA	NA	NA	NA	NA	NA	NA	NA	NA	NA	NA	NA	NA	NA	NA	NA	NA	NA	NA	NA	NA	NA	NA	NA	NA	NA	NA	NA	NA	NA	NA	NA	NA	NA	NA	FALSE	FALSE	No Record	NA	No Value	NA	FALSE	0	NA	NA	NA	NA	NA	NA	NA	NA	NA	NA	NA	NA
apodemus epimelas	Apodemus	Mammalia	Rodentia	Muridae	NA	NA	NA	NA	NA	NA	NA	NA	NA	NA	NA	NA	NA	NA	NA	NA	NA	NA	NA	NA	NA	NA	NA	NA	NA	NA	NA	NA	NA	NA	NA	NA	NA	NA	NA	NA	NA	NA	NA	NA	NA	NA	NA	NA	NA	NA	NA	NA	NA	NA	NA	NA	NA	NA	NA	NA	NA	FALSE	FALSE	No Record	NA	No Value	NA	FALSE	0	NA	NA	NA	NA	NA	NA	NA	NA	NA	NA	NA	NA
apodemus flavicollis	Apodemus	Mammalia	Rodentia	Muridae	3.24	NA	NA	NA	NA	NA	NA	NA	NA	NA	NA	NA	NA	NA	NA	NA	NA	NA	NA	NA	NA	NA	NA	NA	NA	NA	NA	NA	NA	NA	NA	NA	NA	NA	NA	NA	NA	NA	NA	NA	NA	NA	NA	NA	NA	NA	NA	NA	NA	NA	NA	NA	NA	NA	NA	NA	NA	FALSE	FALSE	Has Record	NA	Has Value	NULL	FALSE	0	ALIEN	1	1	NA	NA	NA	NA	NA	NA	NA	NA	NA
apodemus gurkha	Apodemus	Mammalia	Rodentia	Muridae	NA	NA	NA	NA	NA	NA	NA	NA	NA	NA	NA	NA	NA	NA	NA	NA	NA	NA	NA	NA	NA	NA	NA	NA	NA	NA	NA	NA	NA	NA	NA	NA	NA	NA	NA	NA	NA	NA	NA	NA	NA	NA	NA	NA	NA	NA	NA	NA	NA	NA	NA	NA	NA	NA	NA	NA	NA	FALSE	FALSE	No Record	NA	No Value	NA	FALSE	0	NA	NA	NA	NA	NA	NA	NA	NA	NA	NA	NA	NA
apodemus hyrcanicus	Apodemus	Mammalia	Rodentia	Muridae	NA	NA	NA	NA	NA	NA	NA	NA	NA	NA	NA	NA	NA	NA	NA	NA	NA	NA	NA	NA	NA	NA	NA	NA	NA	NA	NA	NA	NA	NA	NA	NA	NA	NA	NA	NA	NA	NA	NA	NA	NA	NA	NA	NA	NA	NA	NA	NA	NA	NA	NA	NA	NA	NA	NA	NA	NA	FALSE	FALSE	No Record	NA	No Value	NA	FALSE	0	NA	NA	NA	NA	NA	NA	NA	NA	NA	NA	NA	NA
apodemus latronum	Apodemus	Mammalia	Rodentia	Muridae	NA	NA	NA	NA	NA	NA	NA	NA	NA	NA	NA	NA	NA	NA	NA	NA	NA	NA	NA	NA	NA	NA	NA	NA	NA	NA	NA	NA	NA	NA	NA	NA	NA	NA	NA	NA	NA	NA	NA	NA	NA	NA	NA	NA	NA	NA	NA	NA	NA	NA	NA	NA	NA	NA	NA	NA	NA	FALSE	FALSE	No Record	NA	No Value	NA	FALSE	0	NA	NA	NA	NA	NA	NA	NA	NA	NA	NA	NA	NA
apodemus mystacinus	Apodemus	Mammalia	Rodentia	Muridae	NA	NA	NA	NA	NA	NA	NA	NA	NA	NA	NA	NA	NA	NA	NA	NA	NA	NA	NA	NA	NA	NA	NA	NA	NA	NA	NA	NA	NA	NA	NA	NA	NA	NA	NA	NA	NA	NA	NA	NA	NA	NA	NA	NA	NA	NA	NA	NA	NA	NA	NA	NA	NA	NA	NA	NA	NA	FALSE	FALSE	No Record	NA	No Value	NA	FALSE	0	NA	NA	NA	NA	NA	NA	NA	NA	NA	NA	NA	NA
apodemus pallipes	Apodemus	Mammalia	Rodentia	Muridae	NA	NA	NA	NA	NA	NA	NA	NA	NA	NA	NA	NA	NA	NA	NA	NA	NA	NA	NA	NA	NA	NA	NA	NA	NA	NA	NA	NA	NA	NA	NA	NA	NA	NA	NA	NA	NA	NA	NA	NA	NA	NA	NA	NA	NA	NA	NA	NA	NA	NA	NA	NA	NA	NA	NA	NA	NA	FALSE	FALSE	No Record	NA	No Value	NA	FALSE	0	NA	NA	NA	NA	NA	NA	NA	NA	NA	NA	NA	NA
apodemus peninsulae	Apodemus	Mammalia	Rodentia	Muridae	NA	NA	NA	NA	NA	NA	NA	NA	NA	NA	NA	NA	NA	NA	NA	NA	NA	NA	NA	NA	NA	NA	NA	NA	NA	NA	NA	NA	NA	NA	NA	NA	NA	NA	NA	NA	NA	NA	NA	NA	NA	NA	NA	NA	NA	NA	NA	NA	NA	NA	NA	NA	NA	NA	NA	NA	NA	FALSE	FALSE	No Record	NA	No Value	NA	FALSE	0	NA	NA	NA	NA	NA	NA	NA	NA	NA	NA	NA	NA
apodemus ponticus	Apodemus	Mammalia	Rodentia	Muridae	NA	NA	NA	NA	NA	NA	NA	NA	NA	NA	NA	NA	NA	NA	NA	NA	NA	NA	NA	NA	NA	NA	NA	NA	NA	NA	NA	NA	NA	NA	NA	NA	NA	NA	NA	NA	NA	NA	NA	NA	NA	NA	NA	NA	NA	NA	NA	NA	NA	NA	NA	NA	NA	NA	NA	NA	NA	FALSE	FALSE	No Record	NA	No Value	NA	FALSE	0	NA	NA	NA	NA	NA	NA	NA	NA	NA	NA	NA	NA
apodemus rusiges	Apodemus	Mammalia	Rodentia	Muridae	NA	NA	NA	NA	NA	NA	NA	NA	NA	NA	NA	NA	NA	NA	NA	NA	NA	NA	NA	NA	NA	NA	NA	NA	NA	NA	NA	NA	NA	NA	NA	NA	NA	NA	NA	NA	NA	NA	NA	NA	NA	NA	NA	NA	NA	NA	NA	NA	NA	NA	NA	NA	NA	NA	NA	NA	NA	FALSE	FALSE	No Record	NA	No Value	NA	FALSE	0	NA	NA	NA	NA	NA	NA	NA	NA	NA	NA	NA	NA
apodemus semotus	Apodemus	Mammalia	Rodentia	Muridae	NA	NA	NA	NA	NA	NA	NA	NA	NA	NA	NA	NA	NA	NA	NA	NA	NA	NA	NA	NA	NA	NA	NA	NA	NA	NA	NA	NA	NA	NA	NA	NA	NA	NA	NA	NA	NA	NA	NA	NA	NA	NA	NA	NA	NA	NA	NA	NA	NA	NA	NA	NA	NA	NA	NA	NA	NA	FALSE	FALSE	No Record	NA	No Value	NA	FALSE	0	NA	NA	NA	NA	NA	NA	NA	NA	NA	NA	NA	NA
apodemus speciosus	Apodemus	Mammalia	Rodentia	Muridae	3.01	NA	NA	NA	NA	NA	NA	NA	NA	NA	NA	NA	NA	NA	NA	NA	NA	NA	NA	NA	NA	NA	NA	NA	NA	NA	NA	NA	NA	NA	NA	NA	NA	NA	NA	NA	NA	NA	NA	NA	NA	NA	NA	NA	NA	NA	NA	NA	NA	NA	NA	NA	NA	NA	NA	NA	NA	FALSE	FALSE	No Record	NA	Has Value	NA	FALSE	0	NA	NA	NA	NA	NA	NA	NA	NA	NA	NA	NA	NA
apodemus sylvaticus	Apodemus	Mammalia	Rodentia	Muridae	3.35	FALSE	TRUE	FALSE	FALSE	FALSE	FALSE	FALSE	FALSE	FALSE	TRUE	TRUE	FALSE	NA	NA	NA	NA	NA	NA	NA	NA	FALSE	NA	NA	NA	NA	NA	NA	NA	NA	NA	NA	NA	NA	NA	NA	NA	NA	NA	NA	NA	NA	NA	NA	NA	NA	NA	NA	NA	NA	NA	NA	NA	NA	NA	NA	NA	FALSE	FALSE	Has Record	NA	Has Value	NULL	FALSE	0	NATIVE|ALIEN	1	1	NA	NA	NA	NA	NA	NA	NA	NA	NA
apodemus uralensis	Apodemus	Mammalia	Rodentia	Muridae	NA	FALSE	TRUE	FALSE	FALSE	FALSE	FALSE	FALSE	FALSE	FALSE	TRUE	TRUE	FALSE	NA	NA	NA	NA	NA	NA	NA	NA	FALSE	NA	NA	NA	NA	NA	NA	NA	NA	NA	NA	NA	NA	NA	NA	NA	NA	NA	NA	NA	NA	NA	NA	NA	NA	NA	NA	NA	NA	NA	NA	NA	NA	NA	NA	NA	FALSE	FALSE	Has Record	NA	No Value	NULL	FALSE	0	ALIEN	1	1	NA	NA	NA	NA	NA	NA	NA	NA	NA
apodemus witherbyi	Apodemus	Mammalia	Rodentia	Muridae	NA	NA	NA	NA	NA	NA	NA	NA	NA	NA	NA	NA	NA	NA	NA	NA	NA	NA	NA	NA	NA	NA	NA	NA	NA	NA	NA	NA	NA	NA	NA	NA	NA	NA	NA	NA	NA	NA	NA	NA	NA	NA	NA	NA	NA	NA	NA	NA	NA	NA	NA	NA	NA	NA	NA	NA	NA	FALSE	FALSE	No Record	NA	No Value	NA	FALSE	0	NA	NA	NA	NA	NA	NA	NA	NA	NA	NA	NA	NA
apodora papuana	Apodora	Reptilia	Serpentes	Pythonidae	NA	NA	NA	NA	NA	NA	NA	NA	NA	NA	NA	NA	NA	NA	NA	NA	NA	NA	NA	NA	NA	NA	NA	NA	NA	NA	NA	NA	NA	NA	NA	NA	NA	NA	NA	NA	NA	NA	NA	NA	NA	NA	NA	NA	NA	NA	NA	NA	NA	NA	NA	NA	NA	NA	NA	NA	NA	FALSE	FALSE	No Record	NA	No Value	NA	FALSE	0	NA	NA	NA	NA	NA	NA	NA	NA	NA	NA	NA	NA
apographon orestes	Apographon	Reptilia	Serpentes	Colubridae	NA	NA	NA	NA	NA	NA	NA	NA	NA	NA	NA	NA	NA	NA	NA	NA	NA	NA	NA	NA	NA	NA	NA	NA	NA	NA	NA	NA	NA	NA	NA	NA	NA	NA	NA	NA	NA	NA	NA	NA	NA	NA	NA	NA	NA	NA	NA	NA	NA	NA	NA	NA	NA	NA	NA	NA	NA	FALSE	FALSE	No Record	NA	No Value	NA	FALSE	0	NA	NA	NA	NA	NA	NA	NA	NA	NA	NA	NA	NA
apomys abrae	Apomys	Mammalia	Rodentia	Muridae	NA	NA	NA	NA	NA	NA	NA	NA	NA	NA	NA	NA	NA	NA	NA	NA	NA	NA	NA	NA	NA	NA	NA	NA	NA	NA	NA	NA	NA	NA	NA	NA	NA	NA	NA	NA	NA	NA	NA	NA	NA	NA	NA	NA	NA	NA	NA	NA	NA	NA	NA	NA	NA	NA	NA	NA	NA	FALSE	FALSE	No Record	NA	No Value	NA	FALSE	0	NA	NA	NA	NA	NA	NA	NA	NA	NA	NA	NA	NA
apomys datae	Apomys	Mammalia	Rodentia	Muridae	NA	NA	NA	NA	NA	NA	NA	NA	NA	NA	NA	NA	NA	NA	NA	NA	NA	NA	NA	NA	NA	NA	NA	NA	NA	NA	NA	NA	NA	NA	NA	NA	NA	NA	NA	NA	NA	NA	NA	NA	NA	NA	NA	NA	NA	NA	NA	NA	NA	NA	NA	NA	NA	NA	NA	NA	NA	FALSE	FALSE	No Record	NA	No Value	NA	FALSE	0	NA	NA	NA	NA	NA	NA	NA	NA	NA	NA	NA	NA
apomys gracilirostris	Apomys	Mammalia	Rodentia	Muridae	NA	NA	NA	NA	NA	NA	NA	NA	NA	NA	NA	NA	NA	NA	NA	NA	NA	NA	NA	NA	NA	NA	NA	NA	NA	NA	NA	NA	NA	NA	NA	NA	NA	NA	NA	NA	NA	NA	NA	NA	NA	NA	NA	NA	NA	NA	NA	NA	NA	NA	NA	NA	NA	NA	NA	NA	NA	FALSE	FALSE	No Record	NA	No Value	NA	FALSE	0	NA	NA	NA	NA	NA	NA	NA	NA	NA	NA	NA	NA
apomys hylocetes	Apomys	Mammalia	Rodentia	Muridae	NA	NA	NA	NA	NA	NA	NA	NA	NA	NA	NA	NA	NA	NA	NA	NA	NA	NA	NA	NA	NA	NA	NA	NA	NA	NA	NA	NA	NA	NA	NA	NA	NA	NA	NA	NA	NA	NA	NA	NA	NA	NA	NA	NA	NA	NA	NA	NA	NA	NA	NA	NA	NA	NA	NA	NA	NA	FALSE	FALSE	No Record	NA	No Value	NA	FALSE	0	NA	NA	NA	NA	NA	NA	NA	NA	NA	NA	NA	NA
apomys insignis	Apomys	Mammalia	Rodentia	Muridae	NA	NA	NA	NA	NA	NA	NA	NA	NA	NA	NA	NA	NA	NA	NA	NA	NA	NA	NA	NA	NA	NA	NA	NA	NA	NA	NA	NA	NA	NA	NA	NA	NA	NA	NA	NA	NA	NA	NA	NA	NA	NA	NA	NA	NA	NA	NA	NA	NA	NA	NA	NA	NA	NA	NA	NA	NA	FALSE	FALSE	No Record	NA	No Value	NA	FALSE	0	NA	NA	NA	NA	NA	NA	NA	NA	NA	NA	NA	NA
apomys littoralis	Apomys	Mammalia	Rodentia	Muridae	NA	NA	NA	NA	NA	NA	NA	NA	NA	NA	NA	NA	NA	NA	NA	NA	NA	NA	NA	NA	NA	NA	NA	NA	NA	NA	NA	NA	NA	NA	NA	NA	NA	NA	NA	NA	NA	NA	NA	NA	NA	NA	NA	NA	NA	NA	NA	NA	NA	NA	NA	NA	NA	NA	NA	NA	NA	FALSE	FALSE	No Record	NA	No Value	NA	FALSE	0	NA	NA	NA	NA	NA	NA	NA	NA	NA	NA	NA	NA
apomys microdon	Apomys	Mammalia	Rodentia	Muridae	NA	NA	NA	NA	NA	NA	NA	NA	NA	NA	NA	NA	NA	NA	NA	NA	NA	NA	NA	NA	NA	NA	NA	NA	NA	NA	NA	NA	NA	NA	NA	NA	NA	NA	NA	NA	NA	NA	NA	NA	NA	NA	NA	NA	NA	NA	NA	NA	NA	NA	NA	NA	NA	NA	NA	NA	NA	FALSE	FALSE	No Record	NA	No Value	NA	FALSE	0	NA	NA	NA	NA	NA	NA	NA	NA	NA	NA	NA	NA
apomys musculus	Apomys	Mammalia	Rodentia	Muridae	NA	NA	NA	NA	NA	NA	NA	NA	NA	NA	NA	NA	NA	NA	NA	NA	NA	NA	NA	NA	NA	NA	NA	NA	NA	NA	NA	NA	NA	NA	NA	NA	NA	NA	NA	NA	NA	NA	NA	NA	NA	NA	NA	NA	NA	NA	NA	NA	NA	NA	NA	NA	NA	NA	NA	NA	NA	FALSE	FALSE	No Record	NA	No Value	NA	FALSE	0	NA	NA	NA	NA	NA	NA	NA	NA	NA	NA	NA	NA
apomys sacobianus	Apomys	Mammalia	Rodentia	Muridae	NA	NA	NA	NA	NA	NA	NA	NA	NA	NA	NA	NA	NA	NA	NA	NA	NA	NA	NA	NA	NA	NA	NA	NA	NA	NA	NA	NA	NA	NA	NA	NA	NA	NA	NA	NA	NA	NA	NA	NA	NA	NA	NA	NA	NA	NA	NA	NA	NA	NA	NA	NA	NA	NA	NA	NA	NA	FALSE	FALSE	No Record	NA	No Value	NA	FALSE	0	NA	NA	NA	NA	NA	NA	NA	NA	NA	NA	NA	NA
apostolepis adhara	Apostolepis	Reptilia	Serpentes	Colubridae	NA	NA	NA	NA	NA	NA	NA	NA	NA	NA	NA	NA	NA	NA	NA	NA	NA	NA	NA	NA	NA	NA	NA	NA	NA	NA	NA	NA	NA	NA	NA	NA	NA	NA	NA	NA	NA	NA	NA	NA	NA	NA	NA	NA	NA	NA	NA	NA	NA	NA	NA	NA	NA	NA	NA	NA	NA	FALSE	FALSE	No Record	NA	No Value	NA	FALSE	0	NA	NA	NA	NA	NA	NA	NA	NA	NA	NA	NA	NA
apostolepis albicollaris	Apostolepis	Reptilia	Serpentes	Colubridae	NA	NA	NA	NA	NA	NA	NA	NA	NA	NA	NA	NA	NA	NA	NA	NA	NA	NA	NA	NA	NA	NA	NA	NA	NA	NA	NA	NA	NA	NA	NA	NA	NA	NA	NA	NA	NA	NA	NA	NA	NA	NA	NA	NA	NA	NA	NA	NA	NA	NA	NA	NA	NA	NA	NA	NA	NA	FALSE	FALSE	No Record	NA	No Value	NA	FALSE	0	NA	NA	NA	NA	NA	NA	NA	NA	NA	NA	NA	NA
apostolepis ambiniger	Apostolepis	Reptilia	Serpentes	Colubridae	NA	NA	NA	NA	NA	NA	NA	NA	NA	NA	NA	NA	NA	NA	NA	NA	NA	NA	NA	NA	NA	NA	NA	NA	NA	NA	NA	NA	NA	NA	NA	NA	NA	NA	NA	NA	NA	NA	NA	NA	NA	NA	NA	NA	NA	NA	NA	NA	NA	NA	NA	NA	NA	NA	NA	NA	NA	FALSE	FALSE	No Record	NA	No Value	NA	FALSE	0	NA	NA	NA	NA	NA	NA	NA	NA	NA	NA	NA	NA
apostolepis arenaria	Apostolepis	Reptilia	Serpentes	Colubridae	NA	NA	NA	NA	NA	NA	NA	NA	NA	NA	NA	NA	NA	NA	NA	NA	NA	NA	NA	NA	NA	NA	NA	NA	NA	NA	NA	NA	NA	NA	NA	NA	NA	NA	NA	NA	NA	NA	NA	NA	NA	NA	NA	NA	NA	NA	NA	NA	NA	NA	NA	NA	NA	NA	NA	NA	NA	FALSE	FALSE	No Record	NA	No Value	NA	FALSE	0	NA	NA	NA	NA	NA	NA	NA	NA	NA	NA	NA	NA
apostolepis assimilis	Apostolepis	Reptilia	Serpentes	Colubridae	NA	NA	NA	NA	NA	NA	NA	NA	NA	NA	NA	NA	NA	NA	NA	NA	NA	NA	NA	NA	NA	NA	NA	NA	NA	NA	NA	NA	NA	NA	NA	NA	NA	NA	NA	NA	NA	NA	NA	NA	NA	NA	NA	NA	NA	NA	NA	NA	NA	NA	NA	NA	NA	NA	NA	NA	NA	FALSE	FALSE	No Record	NA	No Value	NA	FALSE	0	NA	NA	NA	NA	NA	NA	NA	NA	NA	NA	NA	NA
apostolepis borellii	Apostolepis	Reptilia	Serpentes	Colubridae	NA	NA	NA	NA	NA	NA	NA	NA	NA	NA	NA	NA	NA	NA	NA	NA	NA	NA	NA	NA	NA	NA	NA	NA	NA	NA	NA	NA	NA	NA	NA	NA	NA	NA	NA	NA	NA	NA	NA	NA	NA	NA	NA	NA	NA	NA	NA	NA	NA	NA	NA	NA	NA	NA	NA	NA	NA	FALSE	FALSE	No Record	NA	No Value	NA	FALSE	0	NA	NA	NA	NA	NA	NA	NA	NA	NA	NA	NA	NA
apostolepis breviceps	Apostolepis	Reptilia	Serpentes	Colubridae	NA	NA	NA	NA	NA	NA	NA	NA	NA	NA	NA	NA	NA	NA	NA	NA	NA	NA	NA	NA	NA	NA	NA	NA	NA	NA	NA	NA	NA	NA	NA	NA	NA	NA	NA	NA	NA	NA	NA	NA	NA	NA	NA	NA	NA	NA	NA	NA	NA	NA	NA	NA	NA	NA	NA	NA	NA	FALSE	FALSE	No Record	NA	No Value	NA	FALSE	0	NA	NA	NA	NA	NA	NA	NA	NA	NA	NA	NA	NA
apostolepis cearensis	Apostolepis	Reptilia	Serpentes	Colubridae	NA	NA	NA	NA	NA	NA	NA	NA	NA	NA	NA	NA	NA	NA	NA	NA	NA	NA	NA	NA	NA	NA	NA	NA	NA	NA	NA	NA	NA	NA	NA	NA	NA	NA	NA	NA	NA	NA	NA	NA	NA	NA	NA	NA	NA	NA	NA	NA	NA	NA	NA	NA	NA	NA	NA	NA	NA	FALSE	FALSE	No Record	NA	No Value	NA	FALSE	0	NA	NA	NA	NA	NA	NA	NA	NA	NA	NA	NA	NA
apostolepis christineae	Apostolepis	Reptilia	Serpentes	Colubridae	NA	NA	NA	NA	NA	NA	NA	NA	NA	NA	NA	NA	NA	NA	NA	NA	NA	NA	NA	NA	NA	NA	NA	NA	NA	NA	NA	NA	NA	NA	NA	NA	NA	NA	NA	NA	NA	NA	NA	NA	NA	NA	NA	NA	NA	NA	NA	NA	NA	NA	NA	NA	NA	NA	NA	NA	NA	FALSE	FALSE	No Record	NA	No Value	NA	FALSE	0	NA	NA	NA	NA	NA	NA	NA	NA	NA	NA	NA	NA
apostolepis dimidiata	Apostolepis	Reptilia	Serpentes	Colubridae	NA	NA	NA	NA	NA	NA	NA	NA	NA	NA	NA	NA	NA	NA	NA	NA	NA	NA	NA	NA	NA	NA	NA	NA	NA	NA	NA	NA	NA	NA	NA	NA	NA	NA	NA	NA	NA	NA	NA	NA	NA	NA	NA	NA	NA	NA	NA	NA	NA	NA	NA	NA	NA	NA	NA	NA	NA	FALSE	FALSE	No Record	NA	No Value	NA	FALSE	0	NA	NA	NA	NA	NA	NA	NA	NA	NA	NA	NA	NA
apostolepis dorbignyi	Apostolepis	Reptilia	Serpentes	Colubridae	NA	NA	NA	NA	NA	NA	NA	NA	NA	NA	NA	NA	NA	NA	NA	NA	NA	NA	NA	NA	NA	NA	NA	NA	NA	NA	NA	NA	NA	NA	NA	NA	NA	NA	NA	NA	NA	NA	NA	NA	NA	NA	NA	NA	NA	NA	NA	NA	NA	NA	NA	NA	NA	NA	NA	NA	NA	FALSE	FALSE	No Record	NA	No Value	NA	FALSE	0	NA	NA	NA	NA	NA	NA	NA	NA	NA	NA	NA	NA
apostolepis flavotorquata	Apostolepis	Reptilia	Serpentes	Colubridae	NA	NA	NA	NA	NA	NA	NA	NA	NA	NA	NA	NA	NA	NA	NA	NA	NA	NA	NA	NA	NA	NA	NA	NA	NA	NA	NA	NA	NA	NA	NA	NA	NA	NA	NA	NA	NA	NA	NA	NA	NA	NA	NA	NA	NA	NA	NA	NA	NA	NA	NA	NA	NA	NA	NA	NA	NA	FALSE	FALSE	No Record	NA	No Value	NA	FALSE	0	NA	NA	NA	NA	NA	NA	NA	NA	NA	NA	NA	NA
apostolepis gaboi	Apostolepis	Reptilia	Serpentes	Colubridae	NA	NA	NA	NA	NA	NA	NA	NA	NA	NA	NA	NA	NA	NA	NA	NA	NA	NA	NA	NA	NA	NA	NA	NA	NA	NA	NA	NA	NA	NA	NA	NA	NA	NA	NA	NA	NA	NA	NA	NA	NA	NA	NA	NA	NA	NA	NA	NA	NA	NA	NA	NA	NA	NA	NA	NA	NA	FALSE	FALSE	No Record	NA	No Value	NA	FALSE	0	NA	NA	NA	NA	NA	NA	NA	NA	NA	NA	NA	NA
apostolepis goiasensis	Apostolepis	Reptilia	Serpentes	Colubridae	NA	NA	NA	NA	NA	NA	NA	NA	NA	NA	NA	NA	NA	NA	NA	NA	NA	NA	NA	NA	NA	NA	NA	NA	NA	NA	NA	NA	NA	NA	NA	NA	NA	NA	NA	NA	NA	NA	NA	NA	NA	NA	NA	NA	NA	NA	NA	NA	NA	NA	NA	NA	NA	NA	NA	NA	NA	FALSE	FALSE	No Record	NA	No Value	NA	FALSE	0	NA	NA	NA	NA	NA	NA	NA	NA	NA	NA	NA	NA
apostolepis intermedia	Apostolepis	Reptilia	Serpentes	Colubridae	NA	NA	NA	NA	NA	NA	NA	NA	NA	NA	NA	NA	NA	NA	NA	NA	NA	NA	NA	NA	NA	NA	NA	NA	NA	NA	NA	NA	NA	NA	NA	NA	NA	NA	NA	NA	NA	NA	NA	NA	NA	NA	NA	NA	NA	NA	NA	NA	NA	NA	NA	NA	NA	NA	NA	NA	NA	FALSE	FALSE	No Record	NA	No Value	NA	FALSE	0	NA	NA	NA	NA	NA	NA	NA	NA	NA	NA	NA	NA
apostolepis kikoi	Apostolepis	Reptilia	Serpentes	Colubridae	NA	NA	NA	NA	NA	NA	NA	NA	NA	NA	NA	NA	NA	NA	NA	NA	NA	NA	NA	NA	NA	NA	NA	NA	NA	NA	NA	NA	NA	NA	NA	NA	NA	NA	NA	NA	NA	NA	NA	NA	NA	NA	NA	NA	NA	NA	NA	NA	NA	NA	NA	NA	NA	NA	NA	NA	NA	FALSE	FALSE	No Record	NA	No Value	NA	FALSE	0	NA	NA	NA	NA	NA	NA	NA	NA	NA	NA	NA	NA
apostolepis lineata	Apostolepis	Reptilia	Serpentes	Colubridae	NA	NA	NA	NA	NA	NA	NA	NA	NA	NA	NA	NA	NA	NA	NA	NA	NA	NA	NA	NA	NA	NA	NA	NA	NA	NA	NA	NA	NA	NA	NA	NA	NA	NA	NA	NA	NA	NA	NA	NA	NA	NA	NA	NA	NA	NA	NA	NA	NA	NA	NA	NA	NA	NA	NA	NA	NA	FALSE	FALSE	No Record	NA	No Value	NA	FALSE	0	NA	NA	NA	NA	NA	NA	NA	NA	NA	NA	NA	NA
apostolepis longicaudata	Apostolepis	Reptilia	Serpentes	Colubridae	NA	NA	NA	NA	NA	NA	NA	NA	NA	NA	NA	NA	NA	NA	NA	NA	NA	NA	NA	NA	NA	NA	NA	NA	NA	NA	NA	NA	NA	NA	NA	NA	NA	NA	NA	NA	NA	NA	NA	NA	NA	NA	NA	NA	NA	NA	NA	NA	NA	NA	NA	NA	NA	NA	NA	NA	NA	FALSE	FALSE	No Record	NA	No Value	NA	FALSE	0	NA	NA	NA	NA	NA	NA	NA	NA	NA	NA	NA	NA
apostolepis multicincta	Apostolepis	Reptilia	Serpentes	Colubridae	NA	NA	NA	NA	NA	NA	NA	NA	NA	NA	NA	NA	NA	NA	NA	NA	NA	NA	NA	NA	NA	NA	NA	NA	NA	NA	NA	NA	NA	NA	NA	NA	NA	NA	NA	NA	NA	NA	NA	NA	NA	NA	NA	NA	NA	NA	NA	NA	NA	NA	NA	NA	NA	NA	NA	NA	NA	FALSE	FALSE	No Record	NA	No Value	NA	FALSE	0	NA	NA	NA	NA	NA	NA	NA	NA	NA	NA	NA	NA
apostolepis nelsonjorgei	Apostolepis	Reptilia	Serpentes	Colubridae	NA	NA	NA	NA	NA	NA	NA	NA	NA	NA	NA	NA	NA	NA	NA	NA	NA	NA	NA	NA	NA	NA	NA	NA	NA	NA	NA	NA	NA	NA	NA	NA	NA	NA	NA	NA	NA	NA	NA	NA	NA	NA	NA	NA	NA	NA	NA	NA	NA	NA	NA	NA	NA	NA	NA	NA	NA	FALSE	FALSE	No Record	NA	No Value	NA	FALSE	0	NA	NA	NA	NA	NA	NA	NA	NA	NA	NA	NA	NA
apostolepis niceforoi	Apostolepis	Reptilia	Serpentes	Colubridae	NA	NA	NA	NA	NA	NA	NA	NA	NA	NA	NA	NA	NA	NA	NA	NA	NA	NA	NA	NA	NA	NA	NA	NA	NA	NA	NA	NA	NA	NA	NA	NA	NA	NA	NA	NA	NA	NA	NA	NA	NA	NA	NA	NA	NA	NA	NA	NA	NA	NA	NA	NA	NA	NA	NA	NA	NA	FALSE	FALSE	No Record	NA	No Value	NA	FALSE	0	NA	NA	NA	NA	NA	NA	NA	NA	NA	NA	NA	NA
apostolepis nigrolineata	Apostolepis	Reptilia	Serpentes	Colubridae	NA	NA	NA	NA	NA	NA	NA	NA	NA	NA	NA	NA	NA	NA	NA	NA	NA	NA	NA	NA	NA	NA	NA	NA	NA	NA	NA	NA	NA	NA	NA	NA	NA	NA	NA	NA	NA	NA	NA	NA	NA	NA	NA	NA	NA	NA	NA	NA	NA	NA	NA	NA	NA	NA	NA	NA	NA	FALSE	FALSE	No Record	NA	No Value	NA	FALSE	0	NA	NA	NA	NA	NA	NA	NA	NA	NA	NA	NA	NA
apostolepis nigroterminata	Apostolepis	Reptilia	Serpentes	Colubridae	NA	NA	NA	NA	NA	NA	NA	NA	NA	NA	NA	NA	NA	NA	NA	NA	NA	NA	NA	NA	NA	NA	NA	NA	NA	NA	NA	NA	NA	NA	NA	NA	NA	NA	NA	NA	NA	NA	NA	NA	NA	NA	NA	NA	NA	NA	NA	NA	NA	NA	NA	NA	NA	NA	NA	NA	NA	FALSE	FALSE	No Record	NA	No Value	NA	FALSE	0	NA	NA	NA	NA	NA	NA	NA	NA	NA	NA	NA	NA
apostolepis phillipsae	Apostolepis	Reptilia	Serpentes	Colubridae	NA	NA	NA	NA	NA	NA	NA	NA	NA	NA	NA	NA	NA	NA	NA	NA	NA	NA	NA	NA	NA	NA	NA	NA	NA	NA	NA	NA	NA	NA	NA	NA	NA	NA	NA	NA	NA	NA	NA	NA	NA	NA	NA	NA	NA	NA	NA	NA	NA	NA	NA	NA	NA	NA	NA	NA	NA	FALSE	FALSE	No Record	NA	No Value	NA	FALSE	0	NA	NA	NA	NA	NA	NA	NA	NA	NA	NA	NA	NA
apostolepis polylepis	Apostolepis	Reptilia	Serpentes	Colubridae	NA	NA	NA	NA	NA	NA	NA	NA	NA	NA	NA	NA	NA	NA	NA	NA	NA	NA	NA	NA	NA	NA	NA	NA	NA	NA	NA	NA	NA	NA	NA	NA	NA	NA	NA	NA	NA	NA	NA	NA	NA	NA	NA	NA	NA	NA	NA	NA	NA	NA	NA	NA	NA	NA	NA	NA	NA	FALSE	FALSE	No Record	NA	No Value	NA	FALSE	0	NA	NA	NA	NA	NA	NA	NA	NA	NA	NA	NA	NA
apostolepis pymi	Apostolepis	Reptilia	Serpentes	Colubridae	NA	NA	NA	NA	NA	NA	NA	NA	NA	NA	NA	NA	NA	NA	NA	NA	NA	NA	NA	NA	NA	NA	NA	NA	NA	NA	NA	NA	NA	NA	NA	NA	NA	NA	NA	NA	NA	NA	NA	NA	NA	NA	NA	NA	NA	NA	NA	NA	NA	NA	NA	NA	NA	NA	NA	NA	NA	FALSE	FALSE	No Record	NA	No Value	NA	FALSE	0	NA	NA	NA	NA	NA	NA	NA	NA	NA	NA	NA	NA
apostolepis quinquelineata	Apostolepis	Reptilia	Serpentes	Colubridae	NA	NA	NA	NA	NA	NA	NA	NA	NA	NA	NA	NA	NA	NA	NA	NA	NA	NA	NA	NA	NA	NA	NA	NA	NA	NA	NA	NA	NA	NA	NA	NA	NA	NA	NA	NA	NA	NA	NA	NA	NA	NA	NA	NA	NA	NA	NA	NA	NA	NA	NA	NA	NA	NA	NA	NA	NA	FALSE	FALSE	No Record	NA	No Value	NA	FALSE	0	NA	NA	NA	NA	NA	NA	NA	NA	NA	NA	NA	NA
apostolepis quirogai	Apostolepis	Reptilia	Serpentes	Colubridae	NA	NA	NA	NA	NA	NA	NA	NA	NA	NA	NA	NA	NA	NA	NA	NA	NA	NA	NA	NA	NA	NA	NA	NA	NA	NA	NA	NA	NA	NA	NA	NA	NA	NA	NA	NA	NA	NA	NA	NA	NA	NA	NA	NA	NA	NA	NA	NA	NA	NA	NA	NA	NA	NA	NA	NA	NA	FALSE	FALSE	No Record	NA	No Value	NA	FALSE	0	NA	NA	NA	NA	NA	NA	NA	NA	NA	NA	NA	NA
apostolepis rondoni	Apostolepis	Reptilia	Serpentes	Colubridae	NA	NA	NA	NA	NA	NA	NA	NA	NA	NA	NA	NA	NA	NA	NA	NA	NA	NA	NA	NA	NA	NA	NA	NA	NA	NA	NA	NA	NA	NA	NA	NA	NA	NA	NA	NA	NA	NA	NA	NA	NA	NA	NA	NA	NA	NA	NA	NA	NA	NA	NA	NA	NA	NA	NA	NA	NA	FALSE	FALSE	No Record	NA	No Value	NA	FALSE	0	NA	NA	NA	NA	NA	NA	NA	NA	NA	NA	NA	NA
apostolepis sanctaeritae	Apostolepis	Reptilia	Serpentes	Colubridae	NA	NA	NA	NA	NA	NA	NA	NA	NA	NA	NA	NA	NA	NA	NA	NA	NA	NA	NA	NA	NA	NA	NA	NA	NA	NA	NA	NA	NA	NA	NA	NA	NA	NA	NA	NA	NA	NA	NA	NA	NA	NA	NA	NA	NA	NA	NA	NA	NA	NA	NA	NA	NA	NA	NA	NA	NA	FALSE	FALSE	No Record	NA	No Value	NA	FALSE	0	NA	NA	NA	NA	NA	NA	NA	NA	NA	NA	NA	NA
apostolepis serrana	Apostolepis	Reptilia	Serpentes	Colubridae	NA	NA	NA	NA	NA	NA	NA	NA	NA	NA	NA	NA	NA	NA	NA	NA	NA	NA	NA	NA	NA	NA	NA	NA	NA	NA	NA	NA	NA	NA	NA	NA	NA	NA	NA	NA	NA	NA	NA	NA	NA	NA	NA	NA	NA	NA	NA	NA	NA	NA	NA	NA	NA	NA	NA	NA	NA	FALSE	FALSE	No Record	NA	No Value	NA	FALSE	0	NA	NA	NA	NA	NA	NA	NA	NA	NA	NA	NA	NA
apostolepis striata	Apostolepis	Reptilia	Serpentes	Colubridae	NA	NA	NA	NA	NA	NA	NA	NA	NA	NA	NA	NA	NA	NA	NA	NA	NA	NA	NA	NA	NA	NA	NA	NA	NA	NA	NA	NA	NA	NA	NA	NA	NA	NA	NA	NA	NA	NA	NA	NA	NA	NA	NA	NA	NA	NA	NA	NA	NA	NA	NA	NA	NA	NA	NA	NA	NA	FALSE	FALSE	No Record	NA	No Value	NA	FALSE	0	NA	NA	NA	NA	NA	NA	NA	NA	NA	NA	NA	NA
apostolepis tenuis	Apostolepis	Reptilia	Serpentes	Colubridae	NA	NA	NA	NA	NA	NA	NA	NA	NA	NA	NA	NA	NA	NA	NA	NA	NA	NA	NA	NA	NA	NA	NA	NA	NA	NA	NA	NA	NA	NA	NA	NA	NA	NA	NA	NA	NA	NA	NA	NA	NA	NA	NA	NA	NA	NA	NA	NA	NA	NA	NA	NA	NA	NA	NA	NA	NA	FALSE	FALSE	No Record	NA	No Value	NA	FALSE	0	NA	NA	NA	NA	NA	NA	NA	NA	NA	NA	NA	NA
apostolepis thalesdelemai	Apostolepis	Reptilia	Serpentes	Colubridae	NA	NA	NA	NA	NA	NA	NA	NA	NA	NA	NA	NA	NA	NA	NA	NA	NA	NA	NA	NA	NA	NA	NA	NA	NA	NA	NA	NA	NA	NA	NA	NA	NA	NA	NA	NA	NA	NA	NA	NA	NA	NA	NA	NA	NA	NA	NA	NA	NA	NA	NA	NA	NA	NA	NA	NA	NA	FALSE	FALSE	No Record	NA	No Value	NA	FALSE	0	NA	NA	NA	NA	NA	NA	NA	NA	NA	NA	NA	NA
apostolepis underwoodi	Apostolepis	Reptilia	Serpentes	Colubridae	NA	NA	NA	NA	NA	NA	NA	NA	NA	NA	NA	NA	NA	NA	NA	NA	NA	NA	NA	NA	NA	NA	NA	NA	NA	NA	NA	NA	NA	NA	NA	NA	NA	NA	NA	NA	NA	NA	NA	NA	NA	NA	NA	NA	NA	NA	NA	NA	NA	NA	NA	NA	NA	NA	NA	NA	NA	FALSE	FALSE	No Record	NA	No Value	NA	FALSE	0	NA	NA	NA	NA	NA	NA	NA	NA	NA	NA	NA	NA
apostolepis vittata	Apostolepis	Reptilia	Serpentes	Colubridae	NA	NA	NA	NA	NA	NA	NA	NA	NA	NA	NA	NA	NA	NA	NA	NA	NA	NA	NA	NA	NA	NA	NA	NA	NA	NA	NA	NA	NA	NA	NA	NA	NA	NA	NA	NA	NA	NA	NA	NA	NA	NA	NA	NA	NA	NA	NA	NA	NA	NA	NA	NA	NA	NA	NA	NA	NA	FALSE	FALSE	No Record	NA	No Value	NA	FALSE	0	NA	NA	NA	NA	NA	NA	NA	NA	NA	NA	NA	NA
aprasia aurita	Aprasia	Reptilia	Sauria	Pygopodidae	NA	NA	NA	NA	NA	NA	NA	NA	NA	NA	NA	NA	NA	NA	NA	NA	NA	NA	NA	NA	NA	NA	NA	NA	NA	NA	NA	NA	NA	NA	NA	NA	NA	NA	NA	NA	NA	NA	NA	NA	NA	NA	NA	NA	NA	NA	NA	NA	NA	NA	NA	NA	NA	NA	NA	NA	NA	FALSE	FALSE	No Record	NA	No Value	NA	FALSE	0	NA	NA	NA	NA	NA	NA	NA	NA	NA	NA	NA	NA
aprasia clairae	Aprasia	Reptilia	Sauria	Pygopodidae	NA	NA	NA	NA	NA	NA	NA	NA	NA	NA	NA	NA	NA	NA	NA	NA	NA	NA	NA	NA	NA	NA	NA	NA	NA	NA	NA	NA	NA	NA	NA	NA	NA	NA	NA	NA	NA	NA	NA	NA	NA	NA	NA	NA	NA	NA	NA	NA	NA	NA	NA	NA	NA	NA	NA	NA	NA	FALSE	FALSE	No Record	NA	No Value	NA	FALSE	0	NA	NA	NA	NA	NA	NA	NA	NA	NA	NA	NA	NA
aprasia haroldi	Aprasia	Reptilia	Sauria	Pygopodidae	NA	NA	NA	NA	NA	NA	NA	NA	NA	NA	NA	NA	NA	NA	NA	NA	NA	NA	NA	NA	NA	NA	NA	NA	NA	NA	NA	NA	NA	NA	NA	NA	NA	NA	NA	NA	NA	NA	NA	NA	NA	NA	NA	NA	NA	NA	NA	NA	NA	NA	NA	NA	NA	NA	NA	NA	NA	FALSE	FALSE	No Record	NA	No Value	NA	FALSE	0	NA	NA	NA	NA	NA	NA	NA	NA	NA	NA	NA	NA
aprasia inaurita	Aprasia	Reptilia	Sauria	Pygopodidae	NA	NA	NA	NA	NA	NA	NA	NA	NA	NA	NA	NA	NA	NA	NA	NA	NA	NA	NA	NA	NA	NA	NA	NA	NA	NA	NA	NA	NA	NA	NA	NA	NA	NA	NA	NA	NA	NA	NA	NA	NA	NA	NA	NA	NA	NA	NA	NA	NA	NA	NA	NA	NA	NA	NA	NA	NA	FALSE	FALSE	No Record	NA	No Value	NA	FALSE	0	NA	NA	NA	NA	NA	NA	NA	NA	NA	NA	NA	NA
aprasia litorea	Aprasia	Reptilia	Sauria	Pygopodidae	NA	NA	NA	NA	NA	NA	NA	NA	NA	NA	NA	NA	NA	NA	NA	NA	NA	NA	NA	NA	NA	NA	NA	NA	NA	NA	NA	NA	NA	NA	NA	NA	NA	NA	NA	NA	NA	NA	NA	NA	NA	NA	NA	NA	NA	NA	NA	NA	NA	NA	NA	NA	NA	NA	NA	NA	NA	FALSE	FALSE	No Record	NA	No Value	NA	FALSE	0	NA	NA	NA	NA	NA	NA	NA	NA	NA	NA	NA	NA
aprasia parapulchella	Aprasia	Reptilia	Sauria	Pygopodidae	NA	NA	NA	NA	NA	NA	NA	NA	NA	NA	NA	NA	NA	NA	NA	NA	NA	NA	NA	NA	NA	NA	NA	NA	NA	NA	NA	NA	NA	NA	NA	NA	NA	NA	NA	NA	NA	NA	NA	NA	NA	NA	NA	NA	NA	NA	NA	NA	NA	NA	NA	NA	NA	NA	NA	NA	NA	FALSE	FALSE	No Record	NA	No Value	NA	FALSE	0	NA	NA	NA	NA	NA	NA	NA	NA	NA	NA	NA	NA
aprasia picturata	Aprasia	Reptilia	Sauria	Pygopodidae	NA	NA	NA	NA	NA	NA	NA	NA	NA	NA	NA	NA	NA	NA	NA	NA	NA	NA	NA	NA	NA	NA	NA	NA	NA	NA	NA	NA	NA	NA	NA	NA	NA	NA	NA	NA	NA	NA	NA	NA	NA	NA	NA	NA	NA	NA	NA	NA	NA	NA	NA	NA	NA	NA	NA	NA	NA	FALSE	FALSE	No Record	NA	No Value	NA	FALSE	0	NA	NA	NA	NA	NA	NA	NA	NA	NA	NA	NA	NA
aprasia pseudopulchella	Aprasia	Reptilia	Sauria	Pygopodidae	NA	NA	NA	NA	NA	NA	NA	NA	NA	NA	NA	NA	NA	NA	NA	NA	NA	NA	NA	NA	NA	NA	NA	NA	NA	NA	NA	NA	NA	NA	NA	NA	NA	NA	NA	NA	NA	NA	NA	NA	NA	NA	NA	NA	NA	NA	NA	NA	NA	NA	NA	NA	NA	NA	NA	NA	NA	FALSE	FALSE	No Record	NA	No Value	NA	FALSE	0	NA	NA	NA	NA	NA	NA	NA	NA	NA	NA	NA	NA
aprasia pulchella	Aprasia	Reptilia	Sauria	Pygopodidae	NA	NA	NA	NA	NA	NA	NA	NA	NA	NA	NA	NA	NA	NA	NA	NA	NA	NA	NA	NA	NA	NA	NA	NA	NA	NA	NA	NA	NA	NA	NA	NA	NA	NA	NA	NA	NA	NA	NA	NA	NA	NA	NA	NA	NA	NA	NA	NA	NA	NA	NA	NA	NA	NA	NA	NA	NA	FALSE	FALSE	No Record	NA	No Value	NA	FALSE	0	NA	NA	NA	NA	NA	NA	NA	NA	NA	NA	NA	NA
aprasia repens	Aprasia	Reptilia	Sauria	Pygopodidae	NA	NA	NA	NA	NA	NA	NA	NA	NA	NA	NA	NA	NA	NA	NA	NA	NA	NA	NA	NA	NA	NA	NA	NA	NA	NA	NA	NA	NA	NA	NA	NA	NA	NA	NA	NA	NA	NA	NA	NA	NA	NA	NA	NA	NA	NA	NA	NA	NA	NA	NA	NA	NA	NA	NA	NA	NA	FALSE	FALSE	No Record	NA	No Value	NA	FALSE	0	NA	NA	NA	NA	NA	NA	NA	NA	NA	NA	NA	NA
aprasia rostrata	Aprasia	Reptilia	Sauria	Pygopodidae	NA	NA	NA	NA	NA	NA	NA	NA	NA	NA	NA	NA	NA	NA	NA	NA	NA	NA	NA	NA	NA	NA	NA	NA	NA	NA	NA	NA	NA	NA	NA	NA	NA	NA	NA	NA	NA	NA	NA	NA	NA	NA	NA	NA	NA	NA	NA	NA	NA	NA	NA	NA	NA	NA	NA	NA	NA	FALSE	FALSE	No Record	NA	No Value	NA	FALSE	0	NA	NA	NA	NA	NA	NA	NA	NA	NA	NA	NA	NA
aprasia smithi	Aprasia	Reptilia	Sauria	Pygopodidae	NA	NA	NA	NA	NA	NA	NA	NA	NA	NA	NA	NA	NA	NA	NA	NA	NA	NA	NA	NA	NA	NA	NA	NA	NA	NA	NA	NA	NA	NA	NA	NA	NA	NA	NA	NA	NA	NA	NA	NA	NA	NA	NA	NA	NA	NA	NA	NA	NA	NA	NA	NA	NA	NA	NA	NA	NA	FALSE	FALSE	No Record	NA	No Value	NA	FALSE	0	NA	NA	NA	NA	NA	NA	NA	NA	NA	NA	NA	NA
aprasia striolata	Aprasia	Reptilia	Sauria	Pygopodidae	NA	NA	NA	NA	NA	NA	NA	NA	NA	NA	NA	NA	NA	NA	NA	NA	NA	NA	NA	NA	NA	NA	NA	NA	NA	NA	NA	NA	NA	NA	NA	NA	NA	NA	NA	NA	NA	NA	NA	NA	NA	NA	NA	NA	NA	NA	NA	NA	NA	NA	NA	NA	NA	NA	NA	NA	NA	FALSE	FALSE	No Record	NA	No Value	NA	FALSE	0	NA	NA	NA	NA	NA	NA	NA	NA	NA	NA	NA	NA
aprasia wicherina	Aprasia	Reptilia	Sauria	Pygopodidae	NA	NA	NA	NA	NA	NA	NA	NA	NA	NA	NA	NA	NA	NA	NA	NA	NA	NA	NA	NA	NA	NA	NA	NA	NA	NA	NA	NA	NA	NA	NA	NA	NA	NA	NA	NA	NA	NA	NA	NA	NA	NA	NA	NA	NA	NA	NA	NA	NA	NA	NA	NA	NA	NA	NA	NA	NA	FALSE	FALSE	No Record	NA	No Value	NA	FALSE	0	NA	NA	NA	NA	NA	NA	NA	NA	NA	NA	NA	NA
aprosdoketophis andreonei	Aprosdoketophis	Reptilia	Serpentes	Colubridae	NA	NA	NA	NA	NA	NA	NA	NA	NA	NA	NA	NA	NA	NA	NA	NA	NA	NA	NA	NA	NA	NA	NA	NA	NA	NA	NA	NA	NA	NA	NA	NA	NA	NA	NA	NA	NA	NA	NA	NA	NA	NA	NA	NA	NA	NA	NA	NA	NA	NA	NA	NA	NA	NA	NA	NA	NA	FALSE	FALSE	No Record	NA	No Value	NA	FALSE	0	NA	NA	NA	NA	NA	NA	NA	NA	NA	NA	NA	NA
aprositornis disjuncta	Aprositornis	Aves	Passeriformes	Thamnophilidae	NA	NA	NA	NA	NA	NA	NA	NA	NA	NA	NA	NA	NA	NA	NA	NA	NA	NA	NA	NA	NA	NA	NA	NA	NA	NA	NA	NA	NA	NA	NA	NA	NA	NA	NA	NA	NA	NA	NA	NA	NA	NA	NA	NA	NA	NA	NA	NA	NA	NA	NA	NA	NA	NA	NA	NA	NA	FALSE	FALSE	No Record	NA	No Value	NA	FALSE	0	NA	NA	NA	NA	NA	NA	NA	NA	NA	NA	NA	NA
aprosmictus erythropterus	Aprosmictus	Aves	Psittaciformes	Psittacidae	NA	NA	NA	NA	NA	NA	NA	NA	NA	NA	NA	NA	NA	NA	NA	NA	NA	NA	NA	NA	NA	NA	NA	NA	NA	NA	NA	NA	NA	NA	NA	NA	NA	NA	NA	NA	NA	NA	NA	NA	NA	NA	NA	NA	NA	NA	NA	NA	NA	NA	NA	NA	NA	NA	NA	NA	NA	FALSE	FALSE	No Record	NA	No Value	NA	FALSE	0	NA	NA	NA	NA	NA	NA	NA	NA	NA	NA	NA	NA
aprosmictus jonquillaceus	Aprosmictus	Aves	Psittaciformes	Psittacidae	NA	NA	NA	NA	NA	NA	NA	NA	NA	NA	NA	NA	NA	NA	NA	NA	NA	NA	NA	NA	NA	NA	NA	NA	NA	NA	NA	NA	NA	NA	NA	NA	NA	NA	NA	NA	NA	NA	NA	NA	NA	NA	NA	NA	NA	NA	NA	NA	NA	NA	NA	NA	NA	NA	NA	NA	NA	FALSE	FALSE	No Record	NA	No Value	NA	FALSE	0	NA	NA	NA	NA	NA	NA	NA	NA	NA	NA	NA	NA
aproteles bulmerae	Aproteles	Mammalia	Chiroptera	Pteropodidae	NA	NA	NA	NA	NA	NA	NA	NA	NA	NA	NA	NA	NA	NA	NA	NA	NA	NA	NA	NA	NA	NA	NA	NA	NA	NA	NA	NA	NA	NA	NA	NA	NA	NA	NA	NA	NA	NA	NA	NA	NA	NA	NA	NA	NA	NA	NA	NA	NA	NA	NA	NA	NA	NA	NA	NA	NA	FALSE	FALSE	No Record	NA	No Value	NA	FALSE	0	NA	NA	NA	NA	NA	NA	NA	NA	NA	NA	NA	NA
aptenodytes forsteri	Aptenodytes	Aves	Sphenisciformes	Spheniscidae	1.33	NA	NA	NA	NA	NA	NA	NA	NA	NA	NA	NA	NA	NA	NA	NA	NA	NA	NA	NA	NA	NA	NA	NA	NA	NA	NA	NA	NA	NA	NA	NA	NA	NA	NA	NA	NA	NA	NA	NA	NA	NA	NA	NA	NA	NA	NA	NA	NA	NA	NA	NA	NA	NA	NA	NA	NA	FALSE	FALSE	No Record	NA	Has Value	NA	FALSE	0	NA	NA	NA	NA	NA	NA	NA	NA	NA	NA	NA	NA
aptenodytes patagonicus	Aptenodytes	Aves	Sphenisciformes	Spheniscidae	1.33	NA	NA	NA	NA	NA	NA	NA	NA	NA	NA	NA	NA	NA	NA	NA	NA	NA	NA	NA	NA	NA	NA	NA	NA	NA	NA	NA	NA	NA	NA	NA	NA	NA	NA	NA	NA	NA	NA	NA	NA	NA	NA	NA	NA	NA	NA	NA	NA	NA	NA	NA	NA	NA	NA	NA	NA	FALSE	FALSE	No Record	NA	Has Value	NA	FALSE	0	NA	NA	NA	NA	NA	NA	NA	NA	NA	NA	NA	NA
apteryx australis	Apteryx	Aves	Struthioniformes	Apterygidae	NA	NA	NA	NA	NA	NA	NA	NA	NA	NA	NA	NA	NA	NA	NA	NA	NA	NA	NA	NA	NA	NA	NA	NA	NA	NA	NA	NA	NA	NA	NA	NA	NA	NA	NA	NA	NA	NA	NA	NA	NA	NA	NA	NA	NA	NA	NA	NA	NA	NA	NA	NA	NA	NA	NA	NA	NA	FALSE	FALSE	No Record	NA	No Value	NA	FALSE	0	NA	NA	NA	NA	NA	NA	NA	NA	NA	NA	NA	NA
apteryx mantelli	Apteryx	Aves	Struthioniformes	Apterygidae	1.53	NA	NA	NA	NA	NA	NA	NA	NA	NA	NA	NA	NA	NA	NA	NA	NA	NA	NA	NA	NA	NA	NA	NA	NA	NA	NA	NA	NA	NA	NA	NA	NA	NA	NA	NA	NA	NA	NA	NA	NA	NA	NA	NA	NA	NA	NA	NA	NA	NA	NA	NA	NA	NA	NA	NA	NA	FALSE	FALSE	No Record	NA	Has Value	NA	FALSE	0	NA	NA	NA	NA	NA	NA	NA	NA	NA	NA	NA	NA
apteryx maxima	Apteryx	Aves	Struthioniformes	Apterygidae	1.23	NA	NA	NA	NA	NA	NA	NA	NA	NA	NA	NA	NA	NA	NA	NA	NA	NA	NA	NA	NA	NA	NA	NA	NA	NA	NA	NA	NA	NA	NA	NA	NA	NA	NA	NA	NA	NA	NA	NA	NA	NA	NA	NA	NA	NA	NA	NA	NA	NA	NA	NA	NA	NA	NA	NA	NA	FALSE	FALSE	No Record	NA	Has Value	NA	FALSE	0	NA	NA	NA	NA	NA	NA	NA	NA	NA	NA	NA	NA
apteryx owenii	Apteryx	Aves	Struthioniformes	Apterygidae	1.23	NA	NA	NA	NA	NA	NA	NA	NA	NA	NA	NA	NA	NA	NA	NA	NA	NA	NA	NA	NA	NA	NA	NA	NA	NA	NA	NA	NA	NA	NA	NA	NA	NA	NA	NA	NA	NA	NA	NA	NA	NA	NA	NA	NA	NA	NA	NA	NA	NA	NA	NA	NA	NA	NA	NA	NA	FALSE	FALSE	No Record	NA	Has Value	NA	FALSE	0	NA	NA	NA	NA	NA	NA	NA	NA	NA	NA	NA	NA
apteryx rowi	Apteryx	Aves	Struthioniformes	Apterygidae	1.23	NA	NA	NA	NA	NA	NA	NA	NA	NA	NA	NA	NA	NA	NA	NA	NA	NA	NA	NA	NA	NA	NA	NA	NA	NA	NA	NA	NA	NA	NA	NA	NA	NA	NA	NA	NA	NA	NA	NA	NA	NA	NA	NA	NA	NA	NA	NA	NA	NA	NA	NA	NA	NA	NA	NA	NA	FALSE	FALSE	No Record	NA	Has Value	NA	FALSE	0	NA	NA	NA	NA	NA	NA	NA	NA	NA	NA	NA	NA
apus acuticauda	Apus	Aves	Caprimulgiformes	Apodidae	NA	NA	NA	NA	NA	NA	NA	NA	NA	NA	NA	NA	NA	NA	NA	NA	NA	NA	NA	NA	NA	NA	NA	NA	NA	NA	NA	NA	NA	NA	NA	NA	NA	NA	NA	NA	NA	NA	NA	NA	NA	NA	NA	NA	NA	NA	NA	NA	NA	NA	NA	NA	NA	NA	NA	NA	NA	FALSE	FALSE	No Record	NA	No Value	NA	FALSE	0	NA	NA	NA	NA	NA	NA	NA	NA	NA	NA	NA	NA
apus affinis	Apus	Aves	Caprimulgiformes	Apodidae	1.38	NA	NA	NA	NA	NA	NA	NA	NA	NA	NA	NA	NA	NA	NA	NA	NA	NA	NA	NA	NA	NA	NA	NA	NA	NA	NA	NA	NA	NA	NA	NA	NA	NA	NA	NA	NA	NA	NA	NA	NA	NA	NA	NA	NA	NA	NA	NA	NA	NA	NA	NA	NA	NA	NA	NA	NA	FALSE	FALSE	No Record	NA	Has Value	NA	FALSE	0	NA	NA	NA	NA	NA	NA	NA	NA	NA	NA	NA	NA
apus alexandri	Apus	Aves	Caprimulgiformes	Apodidae	NA	NA	NA	NA	NA	NA	NA	NA	NA	NA	NA	NA	NA	NA	NA	NA	NA	NA	NA	NA	NA	NA	NA	NA	NA	NA	NA	NA	NA	NA	NA	NA	NA	NA	NA	NA	NA	NA	NA	NA	NA	NA	NA	NA	NA	NA	NA	NA	NA	NA	NA	NA	NA	NA	NA	NA	NA	FALSE	FALSE	No Record	NA	No Value	NA	FALSE	0	NA	NA	NA	NA	NA	NA	NA	NA	NA	NA	NA	NA
apus apus	Apus	Aves	Caprimulgiformes	Apodidae	1.12	NA	NA	NA	NA	NA	NA	NA	NA	NA	NA	NA	NA	NA	NA	NA	NA	NA	NA	NA	NA	NA	NA	NA	NA	NA	NA	NA	NA	NA	NA	NA	NA	NA	NA	NA	NA	NA	NA	NA	NA	NA	NA	NA	NA	NA	NA	NA	NA	NA	NA	NA	NA	NA	NA	NA	NA	FALSE	FALSE	No Record	NA	Has Value	NA	FALSE	0	NA	NA	NA	NA	NA	NA	NA	NA	NA	NA	NA	NA
apus balstoni	Apus	Aves	Caprimulgiformes	Apodidae	NA	NA	NA	NA	NA	NA	NA	NA	NA	NA	NA	NA	NA	NA	NA	NA	NA	NA	NA	NA	NA	NA	NA	NA	NA	NA	NA	NA	NA	NA	NA	NA	NA	NA	NA	NA	NA	NA	NA	NA	NA	NA	NA	NA	NA	NA	NA	NA	NA	NA	NA	NA	NA	NA	NA	NA	NA	FALSE	FALSE	No Record	NA	No Value	NA	FALSE	0	NA	NA	NA	NA	NA	NA	NA	NA	NA	NA	NA	NA
apus barbatus	Apus	Aves	Caprimulgiformes	Apodidae	NA	NA	NA	NA	NA	NA	NA	NA	NA	NA	NA	NA	NA	NA	NA	NA	NA	NA	NA	NA	NA	NA	NA	NA	NA	NA	NA	NA	NA	NA	NA	NA	NA	NA	NA	NA	NA	NA	NA	NA	NA	NA	NA	NA	NA	NA	NA	NA	NA	NA	NA	NA	NA	NA	NA	NA	NA	FALSE	FALSE	No Record	NA	No Value	NA	FALSE	0	NA	NA	NA	NA	NA	NA	NA	NA	NA	NA	NA	NA
apus batesi	Apus	Aves	Caprimulgiformes	Apodidae	NA	NA	NA	NA	NA	NA	NA	NA	NA	NA	NA	NA	NA	NA	NA	NA	NA	NA	NA	NA	NA	NA	NA	NA	NA	NA	NA	NA	NA	NA	NA	NA	NA	NA	NA	NA	NA	NA	NA	NA	NA	NA	NA	NA	NA	NA	NA	NA	NA	NA	NA	NA	NA	NA	NA	NA	NA	FALSE	FALSE	No Record	NA	No Value	NA	FALSE	0	NA	NA	NA	NA	NA	NA	NA	NA	NA	NA	NA	NA
apus berliozi	Apus	Aves	Caprimulgiformes	Apodidae	NA	NA	NA	NA	NA	NA	NA	NA	NA	NA	NA	NA	NA	NA	NA	NA	NA	NA	NA	NA	NA	NA	NA	NA	NA	NA	NA	NA	NA	NA	NA	NA	NA	NA	NA	NA	NA	NA	NA	NA	NA	NA	NA	NA	NA	NA	NA	NA	NA	NA	NA	NA	NA	NA	NA	NA	NA	FALSE	FALSE	No Record	NA	No Value	NA	FALSE	0	NA	NA	NA	NA	NA	NA	NA	NA	NA	NA	NA	NA
apus bradfieldi	Apus	Aves	Caprimulgiformes	Apodidae	NA	NA	NA	NA	NA	NA	NA	NA	NA	NA	NA	NA	NA	NA	NA	NA	NA	NA	NA	NA	NA	NA	NA	NA	NA	NA	NA	NA	NA	NA	NA	NA	NA	NA	NA	NA	NA	NA	NA	NA	NA	NA	NA	NA	NA	NA	NA	NA	NA	NA	NA	NA	NA	NA	NA	NA	NA	FALSE	FALSE	No Record	NA	No Value	NA	FALSE	0	NA	NA	NA	NA	NA	NA	NA	NA	NA	NA	NA	NA
apus caffer	Apus	Aves	Caprimulgiformes	Apodidae	1.18	NA	NA	NA	NA	NA	NA	NA	NA	NA	NA	NA	NA	NA	NA	NA	NA	NA	NA	NA	NA	NA	NA	NA	NA	NA	NA	NA	NA	NA	NA	NA	NA	NA	NA	NA	NA	NA	NA	NA	NA	NA	NA	NA	NA	NA	NA	NA	NA	NA	NA	NA	NA	NA	NA	NA	NA	FALSE	FALSE	No Record	NA	Has Value	NA	FALSE	0	NA	NA	NA	NA	NA	NA	NA	NA	NA	NA	NA	NA
apus horus	Apus	Aves	Caprimulgiformes	Apodidae	NA	NA	NA	NA	NA	NA	NA	NA	NA	NA	NA	NA	NA	NA	NA	NA	NA	NA	NA	NA	NA	NA	NA	NA	NA	NA	NA	NA	NA	NA	NA	NA	NA	NA	NA	NA	NA	NA	NA	NA	NA	NA	NA	NA	NA	NA	NA	NA	NA	NA	NA	NA	NA	NA	NA	NA	NA	FALSE	FALSE	No Record	NA	No Value	NA	FALSE	0	NA	NA	NA	NA	NA	NA	NA	NA	NA	NA	NA	NA
apus niansae	Apus	Aves	Caprimulgiformes	Apodidae	NA	NA	NA	NA	NA	NA	NA	NA	NA	NA	NA	NA	NA	NA	NA	NA	NA	NA	NA	NA	NA	NA	NA	NA	NA	NA	NA	NA	NA	NA	NA	NA	NA	NA	NA	NA	NA	NA	NA	NA	NA	NA	NA	NA	NA	NA	NA	NA	NA	NA	NA	NA	NA	NA	NA	NA	NA	FALSE	FALSE	No Record	NA	No Value	NA	FALSE	0	NA	NA	NA	NA	NA	NA	NA	NA	NA	NA	NA	NA
apus nipalensis	Apus	Aves	Caprimulgiformes	Apodidae	NA	NA	NA	NA	NA	NA	NA	NA	NA	NA	NA	NA	NA	NA	NA	NA	NA	NA	NA	NA	NA	NA	NA	NA	NA	NA	NA	NA	NA	NA	NA	NA	NA	NA	NA	NA	NA	NA	NA	NA	NA	NA	NA	NA	NA	NA	NA	NA	NA	NA	NA	NA	NA	NA	NA	NA	NA	FALSE	FALSE	No Record	NA	No Value	NA	FALSE	0	NA	NA	NA	NA	NA	NA	NA	NA	NA	NA	NA	NA
apus pacificus	Apus	Aves	Caprimulgiformes	Apodidae	NA	NA	NA	NA	NA	NA	NA	NA	NA	NA	NA	NA	NA	NA	NA	NA	NA	NA	NA	NA	NA	NA	NA	NA	NA	NA	NA	NA	NA	NA	NA	NA	NA	NA	NA	NA	NA	NA	NA	NA	NA	NA	NA	NA	NA	NA	NA	NA	NA	NA	NA	NA	NA	NA	NA	NA	NA	FALSE	FALSE	No Record	NA	No Value	NA	FALSE	0	NA	NA	NA	NA	NA	NA	NA	NA	NA	NA	NA	NA
apus pallidus	Apus	Aves	Caprimulgiformes	Apodidae	NA	NA	NA	NA	NA	NA	NA	NA	NA	NA	NA	NA	NA	NA	NA	NA	NA	NA	NA	NA	NA	NA	NA	NA	NA	NA	NA	NA	NA	NA	NA	NA	NA	NA	NA	NA	NA	NA	NA	NA	NA	NA	NA	NA	NA	NA	NA	NA	NA	NA	NA	NA	NA	NA	NA	NA	NA	FALSE	FALSE	No Record	NA	No Value	NA	FALSE	0	NA	NA	NA	NA	NA	NA	NA	NA	NA	NA	NA	NA
apus sladeniae	Apus	Aves	Caprimulgiformes	Apodidae	NA	NA	NA	NA	NA	NA	NA	NA	NA	NA	NA	NA	NA	NA	NA	NA	NA	NA	NA	NA	NA	NA	NA	NA	NA	NA	NA	NA	NA	NA	NA	NA	NA	NA	NA	NA	NA	NA	NA	NA	NA	NA	NA	NA	NA	NA	NA	NA	NA	NA	NA	NA	NA	NA	NA	NA	NA	FALSE	FALSE	No Record	NA	No Value	NA	FALSE	0	NA	NA	NA	NA	NA	NA	NA	NA	NA	NA	NA	NA
apus unicolor	Apus	Aves	Caprimulgiformes	Apodidae	NA	NA	NA	NA	NA	NA	NA	NA	NA	NA	NA	NA	NA	NA	NA	NA	NA	NA	NA	NA	NA	NA	NA	NA	NA	NA	NA	NA	NA	NA	NA	NA	NA	NA	NA	NA	NA	NA	NA	NA	NA	NA	NA	NA	NA	NA	NA	NA	NA	NA	NA	NA	NA	NA	NA	NA	NA	FALSE	FALSE	No Record	NA	No Value	NA	FALSE	0	NA	NA	NA	NA	NA	NA	NA	NA	NA	NA	NA	NA
aquila adalberti	Aquila	Aves	Accipitriformes	Accipitridae	NA	NA	NA	NA	NA	NA	NA	NA	NA	NA	NA	NA	NA	NA	NA	NA	NA	NA	NA	NA	NA	NA	NA	NA	NA	NA	NA	NA	NA	NA	NA	NA	NA	NA	NA	NA	NA	NA	NA	NA	NA	NA	NA	NA	NA	NA	NA	NA	NA	NA	NA	NA	NA	NA	NA	NA	NA	FALSE	FALSE	No Record	NA	No Value	NA	FALSE	0	NA	NA	NA	NA	NA	NA	NA	NA	NA	NA	NA	NA
aquila africana	Aquila	Aves	Accipitriformes	Accipitridae	1.33	NA	NA	NA	NA	NA	NA	NA	NA	NA	NA	NA	NA	NA	NA	NA	NA	NA	NA	NA	NA	NA	NA	NA	NA	NA	NA	NA	NA	NA	NA	NA	NA	NA	NA	NA	NA	NA	NA	NA	NA	NA	NA	NA	NA	NA	NA	NA	NA	NA	NA	NA	NA	NA	NA	NA	NA	FALSE	FALSE	No Record	NA	Has Value	NA	FALSE	0	NA	NA	NA	NA	NA	NA	NA	NA	NA	NA	NA	NA
aquila audax	Aquila	Aves	Accipitriformes	Accipitridae	1.23	NA	NA	NA	NA	NA	NA	NA	NA	NA	NA	NA	NA	NA	NA	NA	NA	NA	NA	NA	NA	NA	NA	NA	NA	NA	NA	NA	NA	NA	NA	NA	NA	NA	NA	NA	NA	NA	NA	NA	NA	NA	NA	NA	NA	NA	NA	NA	NA	NA	NA	NA	NA	NA	NA	NA	NA	FALSE	FALSE	No Record	NA	Has Value	NA	FALSE	0	NA	NA	NA	NA	NA	NA	NA	NA	NA	NA	NA	NA
aquila chrysaetos	Aquila	Aves	Accipitriformes	Accipitridae	1.23	NA	NA	NA	NA	NA	NA	NA	NA	NA	NA	NA	NA	NA	NA	NA	NA	NA	NA	NA	NA	NA	NA	NA	NA	NA	NA	NA	NA	NA	NA	NA	NA	FALSE	TRUE	TRUE	FALSE	FALSE	FALSE	FALSE	FALSE	TRUE	FALSE	FALSE	FALSE	FALSE	TRUE	FALSE	FALSE	FALSE	FALSE	FALSE	FALSE	TRUE	FALSE	TRUE	FALSE	TRUE	NA	No Record	TRUE	Has Value	NA	TRUE	NA	NA	NA	NA	493370.2167	1480110.65	NA	NA	1999	2002	2005	TRUE	NA
aquila fasciata	Aquila	Aves	Accipitriformes	Accipitridae	NA	NA	NA	NA	NA	NA	NA	NA	NA	NA	NA	NA	NA	NA	NA	NA	NA	NA	NA	NA	NA	NA	NA	NA	NA	NA	NA	NA	NA	NA	NA	NA	NA	NA	NA	NA	NA	NA	NA	NA	NA	NA	NA	NA	NA	NA	NA	NA	NA	NA	NA	NA	NA	NA	NA	NA	NA	FALSE	FALSE	No Record	NA	No Value	NA	FALSE	0	NA	NA	NA	NA	NA	NA	NA	NA	NA	NA	NA	NA
aquila gurneyi	Aquila	Aves	Accipitriformes	Accipitridae	1.23	NA	NA	NA	NA	NA	NA	NA	NA	NA	NA	NA	NA	NA	NA	NA	NA	NA	NA	NA	NA	NA	NA	NA	NA	NA	NA	NA	NA	NA	NA	NA	NA	NA	NA	NA	NA	NA	NA	NA	NA	NA	NA	NA	NA	NA	NA	NA	NA	NA	NA	NA	NA	NA	NA	NA	NA	FALSE	FALSE	No Record	NA	Has Value	NA	FALSE	0	NA	NA	NA	NA	NA	NA	NA	NA	NA	NA	NA	NA
aquila heliaca	Aquila	Aves	Accipitriformes	Accipitridae	1.23	NA	NA	NA	NA	NA	NA	NA	NA	NA	NA	NA	NA	NA	NA	NA	NA	NA	NA	NA	NA	NA	NA	NA	NA	NA	NA	NA	NA	NA	NA	NA	NA	NA	NA	NA	NA	NA	NA	NA	NA	NA	NA	NA	NA	NA	NA	NA	NA	NA	NA	NA	NA	NA	NA	NA	NA	FALSE	FALSE	No Record	NA	Has Value	NA	FALSE	0	NA	NA	NA	NA	NA	NA	NA	NA	NA	NA	NA	NA
aquila nipalensis	Aquila	Aves	Accipitriformes	Accipitridae	1.23	NA	NA	NA	NA	NA	NA	NA	NA	NA	NA	NA	NA	NA	NA	NA	NA	NA	NA	NA	NA	NA	NA	NA	NA	NA	NA	NA	NA	NA	NA	NA	NA	NA	NA	NA	NA	NA	NA	NA	NA	NA	NA	NA	NA	NA	NA	NA	NA	NA	NA	NA	NA	NA	NA	NA	NA	FALSE	FALSE	Has Record	NA	Has Value	NULL	FALSE	0	ALIEN	1	1	NA	NA	NA	NA	NA	NA	NA	NA	NA
aquila rapax	Aquila	Aves	Accipitriformes	Accipitridae	1.33	NA	NA	NA	NA	NA	NA	NA	NA	NA	NA	NA	NA	NA	NA	NA	NA	NA	NA	NA	NA	NA	NA	NA	NA	NA	NA	NA	NA	NA	NA	NA	NA	NA	NA	NA	NA	NA	NA	NA	NA	NA	NA	NA	NA	NA	NA	NA	NA	NA	NA	NA	NA	NA	NA	NA	NA	FALSE	FALSE	Has Record	NA	Has Value	NULL	FALSE	0	ALIEN	2	1	NA	NA	NA	NA	NA	NA	NA	NA	NA
aquila spilogaster	Aquila	Aves	Accipitriformes	Accipitridae	1.84	NA	NA	NA	NA	NA	NA	NA	NA	NA	NA	NA	NA	NA	NA	NA	NA	NA	NA	NA	NA	NA	NA	NA	NA	NA	NA	NA	NA	NA	NA	NA	NA	NA	NA	NA	NA	NA	NA	NA	NA	NA	NA	NA	NA	NA	NA	NA	NA	NA	NA	NA	NA	NA	NA	NA	NA	FALSE	FALSE	No Record	NA	Has Value	NA	FALSE	0	NA	NA	NA	NA	NA	NA	NA	NA	NA	NA	NA	NA
aquila verreauxii	Aquila	Aves	Accipitriformes	Accipitridae	NA	NA	NA	NA	NA	NA	NA	NA	NA	NA	NA	NA	NA	NA	NA	NA	NA	NA	NA	NA	NA	NA	NA	NA	NA	NA	NA	NA	NA	NA	NA	NA	NA	NA	NA	NA	NA	NA	NA	NA	NA	NA	NA	NA	NA	NA	NA	NA	NA	NA	NA	NA	NA	NA	NA	NA	NA	FALSE	FALSE	No Record	NA	No Value	NA	FALSE	0	NA	NA	NA	NA	NA	NA	NA	NA	NA	NA	NA	NA
aquiloeurycea cafetalera	Aquiloeurycea	Amphibia	Caudata	Plethodontidae	NA	NA	NA	NA	NA	NA	NA	NA	NA	NA	NA	NA	NA	NA	NA	NA	NA	NA	NA	NA	NA	NA	NA	NA	NA	NA	NA	NA	NA	NA	NA	NA	NA	NA	NA	NA	NA	NA	NA	NA	NA	NA	NA	NA	NA	NA	NA	NA	NA	NA	NA	NA	NA	NA	NA	NA	NA	FALSE	FALSE	No Record	NA	No Value	NA	FALSE	0	NA	NA	NA	NA	NA	NA	NA	NA	NA	NA	NA	NA
aquiloeurycea cephalica	Aquiloeurycea	Amphibia	Caudata	Plethodontidae	NA	NA	NA	NA	NA	NA	NA	NA	NA	NA	NA	NA	NA	NA	NA	NA	NA	NA	NA	NA	NA	NA	NA	NA	NA	NA	NA	NA	NA	NA	NA	NA	NA	NA	NA	NA	NA	NA	NA	NA	NA	NA	NA	NA	NA	NA	NA	NA	NA	NA	NA	NA	NA	NA	NA	NA	NA	FALSE	FALSE	No Record	NA	No Value	NA	FALSE	0	NA	NA	NA	NA	NA	NA	NA	NA	NA	NA	NA	NA
aquiloeurycea galeanae	Aquiloeurycea	Amphibia	Caudata	Plethodontidae	NA	NA	NA	NA	NA	NA	NA	NA	NA	NA	NA	NA	NA	NA	NA	NA	NA	NA	NA	NA	NA	NA	NA	NA	NA	NA	NA	NA	NA	NA	NA	NA	NA	NA	NA	NA	NA	NA	NA	NA	NA	NA	NA	NA	NA	NA	NA	NA	NA	NA	NA	NA	NA	NA	NA	NA	NA	FALSE	FALSE	No Record	NA	No Value	NA	FALSE	0	NA	NA	NA	NA	NA	NA	NA	NA	NA	NA	NA	NA
aquiloeurycea praecellens	Aquiloeurycea	Amphibia	Caudata	Plethodontidae	NA	NA	NA	NA	NA	NA	NA	NA	NA	NA	NA	NA	NA	NA	NA	NA	NA	NA	NA	NA	NA	NA	NA	NA	NA	NA	NA	NA	NA	NA	NA	NA	NA	NA	NA	NA	NA	NA	NA	NA	NA	NA	NA	NA	NA	NA	NA	NA	NA	NA	NA	NA	NA	NA	NA	NA	NA	FALSE	FALSE	No Record	NA	No Value	NA	FALSE	0	NA	NA	NA	NA	NA	NA	NA	NA	NA	NA	NA	NA
aquiloeurycea quetzalanensis	Aquiloeurycea	Amphibia	Caudata	Plethodontidae	NA	NA	NA	NA	NA	NA	NA	NA	NA	NA	NA	NA	NA	NA	NA	NA	NA	NA	NA	NA	NA	NA	NA	NA	NA	NA	NA	NA	NA	NA	NA	NA	NA	NA	NA	NA	NA	NA	NA	NA	NA	NA	NA	NA	NA	NA	NA	NA	NA	NA	NA	NA	NA	NA	NA	NA	NA	FALSE	FALSE	No Record	NA	No Value	NA	FALSE	0	NA	NA	NA	NA	NA	NA	NA	NA	NA	NA	NA	NA
aquiloeurycea scandens	Aquiloeurycea	Amphibia	Caudata	Plethodontidae	NA	NA	NA	NA	NA	NA	NA	NA	NA	NA	NA	NA	NA	NA	NA	NA	NA	NA	NA	NA	NA	NA	NA	NA	NA	NA	NA	NA	NA	NA	NA	NA	NA	NA	NA	NA	NA	NA	NA	NA	NA	NA	NA	NA	NA	NA	NA	NA	NA	NA	NA	NA	NA	NA	NA	NA	NA	FALSE	FALSE	No Record	NA	No Value	NA	FALSE	0	NA	NA	NA	NA	NA	NA	NA	NA	NA	NA	NA	NA
ara ambiguus	Ara	Aves	Psittaciformes	Psittacidae	1.37	NA	NA	NA	NA	NA	NA	NA	NA	NA	NA	NA	NA	NA	NA	NA	NA	NA	NA	NA	NA	NA	NA	NA	NA	NA	NA	NA	NA	NA	NA	NA	NA	NA	NA	NA	NA	NA	NA	NA	NA	NA	NA	NA	NA	NA	NA	NA	NA	NA	NA	NA	NA	NA	NA	NA	NA	FALSE	FALSE	Has Record	NA	Has Value	NULL	FALSE	0	ALIEN	1	1	NA	NA	NA	NA	NA	NA	NA	NA	NA
ara ararauna	Ara	Aves	Psittaciformes	Psittacidae	1.44	NA	NA	NA	NA	NA	NA	NA	NA	NA	NA	NA	NA	NA	NA	NA	NA	NA	NA	NA	NA	NA	NA	NA	NA	NA	NA	NA	NA	NA	NA	NA	NA	NA	NA	NA	NA	NA	NA	NA	NA	NA	NA	NA	NA	NA	NA	NA	NA	NA	NA	NA	NA	NA	NA	NA	NA	FALSE	FALSE	Has Record	NA	Has Value	NULL	FALSE	0	ALIEN	2	1	NA	NA	NA	NA	NA	NA	NA	NA	NA
ara chloropterus	Ara	Aves	Psittaciformes	Psittacidae	1.37	NA	NA	NA	NA	NA	NA	NA	NA	NA	NA	NA	NA	NA	NA	NA	NA	NA	NA	NA	NA	NA	NA	NA	NA	NA	NA	NA	NA	NA	NA	NA	NA	NA	NA	NA	NA	NA	NA	NA	NA	NA	NA	NA	NA	NA	NA	NA	NA	NA	NA	NA	NA	NA	NA	NA	NA	FALSE	FALSE	Has Record	NA	Has Value	NULL	FALSE	0	ALIEN	2	2	NA	NA	NA	NA	NA	NA	NA	NA	NA
ara glaucogularis	Ara	Aves	Psittaciformes	Psittacidae	1.12	NA	NA	NA	NA	NA	NA	NA	NA	NA	NA	NA	NA	NA	NA	NA	NA	NA	NA	NA	NA	NA	NA	NA	NA	NA	NA	NA	NA	NA	NA	NA	NA	NA	NA	NA	NA	NA	NA	NA	NA	NA	NA	NA	NA	NA	NA	NA	NA	NA	NA	NA	NA	NA	NA	NA	NA	FALSE	FALSE	No Record	NA	Has Value	NA	FALSE	0	NA	NA	NA	NA	NA	NA	NA	NA	NA	NA	NA	NA
ara macao	Ara	Aves	Psittaciformes	Psittacidae	1.385	NA	NA	NA	NA	NA	NA	NA	NA	NA	NA	NA	NA	NA	NA	NA	NA	NA	NA	NA	NA	NA	NA	NA	NA	NA	NA	NA	NA	NA	NA	NA	NA	NA	NA	NA	NA	NA	NA	NA	NA	NA	NA	NA	NA	NA	NA	NA	NA	NA	NA	NA	NA	NA	NA	NA	NA	FALSE	FALSE	Has Record	NA	Has Value	NULL	FALSE	0	ALIEN	3	1	NA	NA	NA	NA	NA	NA	NA	NA	NA
ara militaris	Ara	Aves	Psittaciformes	Psittacidae	1.375	NA	NA	NA	NA	NA	NA	NA	NA	NA	NA	NA	NA	NA	NA	NA	NA	NA	NA	NA	NA	NA	NA	NA	NA	NA	NA	NA	NA	NA	NA	NA	NA	NA	NA	NA	NA	NA	NA	NA	NA	NA	NA	NA	NA	NA	NA	NA	NA	NA	NA	NA	NA	NA	NA	NA	NA	FALSE	FALSE	Has Record	NA	Has Value	NULL	FALSE	0	ALIEN	1	1	NA	NA	NA	NA	NA	NA	NA	NA	NA
ara rubrogenys	Ara	Aves	Psittaciformes	Psittacidae	1.405	NA	NA	NA	NA	NA	NA	NA	NA	NA	NA	NA	NA	NA	NA	NA	NA	NA	NA	NA	NA	NA	NA	NA	NA	NA	NA	NA	NA	NA	NA	NA	NA	NA	NA	NA	NA	NA	NA	NA	NA	NA	NA	NA	NA	NA	NA	NA	NA	NA	NA	NA	NA	NA	NA	NA	NA	FALSE	FALSE	No Record	NA	Has Value	NA	FALSE	0	NA	NA	NA	NA	NA	NA	NA	NA	NA	NA	NA	NA
ara severus	Ara	Aves	Psittaciformes	Psittacidae	1.34	NA	NA	NA	NA	NA	NA	NA	NA	NA	NA	NA	NA	NA	NA	NA	NA	NA	NA	NA	NA	NA	NA	NA	NA	NA	NA	NA	NA	NA	NA	NA	NA	NA	NA	NA	NA	NA	NA	NA	NA	NA	NA	NA	NA	NA	NA	NA	NA	NA	NA	NA	NA	NA	NA	NA	NA	FALSE	FALSE	No Record	NA	Has Value	NA	FALSE	0	NA	NA	NA	NA	NA	NA	NA	NA	NA	NA	NA	NA
arachnothera affinis	Arachnothera	Aves	Passeriformes	Nectariniidae	NA	NA	NA	NA	NA	NA	NA	NA	NA	NA	NA	NA	NA	NA	NA	NA	NA	NA	NA	NA	NA	NA	NA	NA	NA	NA	NA	NA	NA	NA	NA	NA	NA	NA	NA	NA	NA	NA	NA	NA	NA	NA	NA	NA	NA	NA	NA	NA	NA	NA	NA	NA	NA	NA	NA	NA	NA	FALSE	FALSE	No Record	NA	No Value	NA	FALSE	0	NA	NA	NA	NA	NA	NA	NA	NA	NA	NA	NA	NA
arachnothera chrysogenys	Arachnothera	Aves	Passeriformes	Nectariniidae	NA	NA	NA	NA	NA	NA	NA	NA	NA	NA	NA	NA	NA	NA	NA	NA	NA	NA	NA	NA	NA	NA	NA	NA	NA	NA	NA	NA	NA	NA	NA	NA	NA	NA	NA	NA	NA	NA	NA	NA	NA	NA	NA	NA	NA	NA	NA	NA	NA	NA	NA	NA	NA	NA	NA	NA	NA	FALSE	FALSE	No Record	NA	No Value	NA	FALSE	0	NA	NA	NA	NA	NA	NA	NA	NA	NA	NA	NA	NA
arachnothera clarae	Arachnothera	Aves	Passeriformes	Nectariniidae	NA	NA	NA	NA	NA	NA	NA	NA	NA	NA	NA	NA	NA	NA	NA	NA	NA	NA	NA	NA	NA	NA	NA	NA	NA	NA	NA	NA	NA	NA	NA	NA	NA	NA	NA	NA	NA	NA	NA	NA	NA	NA	NA	NA	NA	NA	NA	NA	NA	NA	NA	NA	NA	NA	NA	NA	NA	FALSE	FALSE	No Record	NA	No Value	NA	FALSE	0	NA	NA	NA	NA	NA	NA	NA	NA	NA	NA	NA	NA
arachnothera crassirostris	Arachnothera	Aves	Passeriformes	Nectariniidae	NA	NA	NA	NA	NA	NA	NA	NA	NA	NA	NA	NA	NA	NA	NA	NA	NA	NA	NA	NA	NA	NA	NA	NA	NA	NA	NA	NA	NA	NA	NA	NA	NA	NA	NA	NA	NA	NA	NA	NA	NA	NA	NA	NA	NA	NA	NA	NA	NA	NA	NA	NA	NA	NA	NA	NA	NA	FALSE	FALSE	No Record	NA	No Value	NA	FALSE	0	NA	NA	NA	NA	NA	NA	NA	NA	NA	NA	NA	NA
arachnothera dilutior	Arachnothera	Aves	Passeriformes	Nectariniidae	NA	NA	NA	NA	NA	NA	NA	NA	NA	NA	NA	NA	NA	NA	NA	NA	NA	NA	NA	NA	NA	NA	NA	NA	NA	NA	NA	NA	NA	NA	NA	NA	NA	NA	NA	NA	NA	NA	NA	NA	NA	NA	NA	NA	NA	NA	NA	NA	NA	NA	NA	NA	NA	NA	NA	NA	NA	FALSE	FALSE	No Record	NA	No Value	NA	FALSE	0	NA	NA	NA	NA	NA	NA	NA	NA	NA	NA	NA	NA
arachnothera flammifera	Arachnothera	Aves	Passeriformes	Nectariniidae	NA	NA	NA	NA	NA	NA	NA	NA	NA	NA	NA	NA	NA	NA	NA	NA	NA	NA	NA	NA	NA	NA	NA	NA	NA	NA	NA	NA	NA	NA	NA	NA	NA	NA	NA	NA	NA	NA	NA	NA	NA	NA	NA	NA	NA	NA	NA	NA	NA	NA	NA	NA	NA	NA	NA	NA	NA	FALSE	FALSE	No Record	NA	No Value	NA	FALSE	0	NA	NA	NA	NA	NA	NA	NA	NA	NA	NA	NA	NA
arachnothera flavigaster	Arachnothera	Aves	Passeriformes	Nectariniidae	NA	NA	NA	NA	NA	NA	NA	NA	NA	NA	NA	NA	NA	NA	NA	NA	NA	NA	NA	NA	NA	NA	NA	NA	NA	NA	NA	NA	NA	NA	NA	NA	NA	NA	NA	NA	NA	NA	NA	NA	NA	NA	NA	NA	NA	NA	NA	NA	NA	NA	NA	NA	NA	NA	NA	NA	NA	FALSE	FALSE	No Record	NA	No Value	NA	FALSE	0	NA	NA	NA	NA	NA	NA	NA	NA	NA	NA	NA	NA
arachnothera juliae	Arachnothera	Aves	Passeriformes	Nectariniidae	NA	NA	NA	NA	NA	NA	NA	NA	NA	NA	NA	NA	NA	NA	NA	NA	NA	NA	NA	NA	NA	NA	NA	NA	NA	NA	NA	NA	NA	NA	NA	NA	NA	NA	NA	NA	NA	NA	NA	NA	NA	NA	NA	NA	NA	NA	NA	NA	NA	NA	NA	NA	NA	NA	NA	NA	NA	FALSE	FALSE	No Record	NA	No Value	NA	FALSE	0	NA	NA	NA	NA	NA	NA	NA	NA	NA	NA	NA	NA
arachnothera longirostra	Arachnothera	Aves	Passeriformes	Nectariniidae	NA	NA	NA	NA	NA	NA	NA	NA	NA	NA	NA	NA	NA	NA	NA	NA	NA	NA	NA	NA	NA	NA	NA	NA	NA	NA	NA	NA	NA	NA	NA	NA	NA	NA	NA	NA	NA	NA	NA	NA	NA	NA	NA	NA	NA	NA	NA	NA	NA	NA	NA	NA	NA	NA	NA	NA	NA	FALSE	FALSE	No Record	NA	No Value	NA	FALSE	0	NA	NA	NA	NA	NA	NA	NA	NA	NA	NA	NA	NA
arachnothera magna	Arachnothera	Aves	Passeriformes	Nectariniidae	NA	NA	NA	NA	NA	NA	NA	NA	NA	NA	NA	NA	NA	NA	NA	NA	NA	NA	NA	NA	NA	NA	NA	NA	NA	NA	NA	NA	NA	NA	NA	NA	NA	NA	NA	NA	NA	NA	NA	NA	NA	NA	NA	NA	NA	NA	NA	NA	NA	NA	NA	NA	NA	NA	NA	NA	NA	FALSE	FALSE	Has Record	NA	No Value	NULL	FALSE	0	ALIEN	1	1	NA	NA	NA	NA	NA	NA	NA	NA	NA
arachnothera modesta	Arachnothera	Aves	Passeriformes	Nectariniidae	NA	NA	NA	NA	NA	NA	NA	NA	NA	NA	NA	NA	NA	NA	NA	NA	NA	NA	NA	NA	NA	NA	NA	NA	NA	NA	NA	NA	NA	NA	NA	NA	NA	NA	NA	NA	NA	NA	NA	NA	NA	NA	NA	NA	NA	NA	NA	NA	NA	NA	NA	NA	NA	NA	NA	NA	NA	FALSE	FALSE	No Record	NA	No Value	NA	FALSE	0	NA	NA	NA	NA	NA	NA	NA	NA	NA	NA	NA	NA
arachnothera robusta	Arachnothera	Aves	Passeriformes	Nectariniidae	NA	NA	NA	NA	NA	NA	NA	NA	NA	NA	NA	NA	NA	NA	NA	NA	NA	NA	NA	NA	NA	NA	NA	NA	NA	NA	NA	NA	NA	NA	NA	NA	NA	NA	NA	NA	NA	NA	NA	NA	NA	NA	NA	NA	NA	NA	NA	NA	NA	NA	NA	NA	NA	NA	NA	NA	NA	FALSE	FALSE	No Record	NA	No Value	NA	FALSE	0	NA	NA	NA	NA	NA	NA	NA	NA	NA	NA	NA	NA
aramides albiventris	Aramides	Aves	Gruiformes	Rallidae	NA	NA	NA	NA	NA	NA	NA	NA	NA	NA	NA	NA	NA	NA	NA	NA	NA	NA	NA	NA	NA	NA	NA	NA	NA	NA	NA	NA	NA	NA	NA	NA	NA	NA	NA	NA	NA	NA	NA	NA	NA	NA	NA	NA	NA	NA	NA	NA	NA	NA	NA	NA	NA	NA	NA	NA	NA	FALSE	FALSE	No Record	NA	No Value	NA	FALSE	0	NA	NA	NA	NA	NA	NA	NA	NA	NA	NA	NA	NA
aramides axillaris	Aramides	Aves	Gruiformes	Rallidae	NA	NA	NA	NA	NA	NA	NA	NA	NA	NA	NA	NA	NA	NA	NA	NA	NA	NA	NA	NA	NA	NA	NA	NA	NA	NA	NA	NA	NA	NA	NA	NA	NA	NA	NA	NA	NA	NA	NA	NA	NA	NA	NA	NA	NA	NA	NA	NA	NA	NA	NA	NA	NA	NA	NA	NA	NA	FALSE	FALSE	No Record	NA	No Value	NA	FALSE	0	NA	NA	NA	NA	NA	NA	NA	NA	NA	NA	NA	NA
aramides cajaneus	Aramides	Aves	Gruiformes	Rallidae	NA	NA	NA	NA	NA	NA	NA	NA	NA	NA	NA	NA	NA	NA	NA	NA	NA	NA	NA	NA	NA	NA	NA	NA	NA	NA	NA	NA	NA	NA	NA	NA	NA	NA	NA	NA	NA	NA	NA	NA	NA	NA	NA	NA	NA	NA	NA	NA	NA	NA	NA	NA	NA	NA	NA	NA	NA	FALSE	FALSE	No Record	NA	No Value	NA	FALSE	0	NA	NA	NA	NA	NA	NA	NA	NA	NA	NA	NA	NA
aramides calopterus	Aramides	Aves	Gruiformes	Rallidae	NA	NA	NA	NA	NA	NA	NA	NA	NA	NA	NA	NA	NA	NA	NA	NA	NA	NA	NA	NA	NA	NA	NA	NA	NA	NA	NA	NA	NA	NA	NA	NA	NA	NA	NA	NA	NA	NA	NA	NA	NA	NA	NA	NA	NA	NA	NA	NA	NA	NA	NA	NA	NA	NA	NA	NA	NA	FALSE	FALSE	No Record	NA	No Value	NA	FALSE	0	NA	NA	NA	NA	NA	NA	NA	NA	NA	NA	NA	NA
aramides mangle	Aramides	Aves	Gruiformes	Rallidae	NA	NA	NA	NA	NA	NA	NA	NA	NA	NA	NA	NA	NA	NA	NA	NA	NA	NA	NA	NA	NA	NA	NA	NA	NA	NA	NA	NA	NA	NA	NA	NA	NA	NA	NA	NA	NA	NA	NA	NA	NA	NA	NA	NA	NA	NA	NA	NA	NA	NA	NA	NA	NA	NA	NA	NA	NA	FALSE	FALSE	No Record	NA	No Value	NA	FALSE	0	NA	NA	NA	NA	NA	NA	NA	NA	NA	NA	NA	NA
aramides saracura	Aramides	Aves	Gruiformes	Rallidae	NA	NA	NA	NA	NA	NA	NA	NA	NA	NA	NA	NA	NA	NA	NA	NA	NA	NA	NA	NA	NA	NA	NA	NA	NA	NA	NA	NA	NA	NA	NA	NA	NA	NA	NA	NA	NA	NA	NA	NA	NA	NA	NA	NA	NA	NA	NA	NA	NA	NA	NA	NA	NA	NA	NA	NA	NA	FALSE	FALSE	No Record	NA	No Value	NA	FALSE	0	NA	NA	NA	NA	NA	NA	NA	NA	NA	NA	NA	NA
aramides wolfi	Aramides	Aves	Gruiformes	Rallidae	NA	NA	NA	NA	NA	NA	NA	NA	NA	NA	NA	NA	NA	NA	NA	NA	NA	NA	NA	NA	NA	NA	NA	NA	NA	NA	NA	NA	NA	NA	NA	NA	NA	NA	NA	NA	NA	NA	NA	NA	NA	NA	NA	NA	NA	NA	NA	NA	NA	NA	NA	NA	NA	NA	NA	NA	NA	FALSE	FALSE	No Record	NA	No Value	NA	FALSE	0	NA	NA	NA	NA	NA	NA	NA	NA	NA	NA	NA	NA
aramides ypecaha	Aramides	Aves	Gruiformes	Rallidae	NA	NA	NA	NA	NA	NA	NA	NA	NA	NA	NA	NA	NA	NA	NA	NA	NA	NA	NA	NA	NA	NA	NA	NA	NA	NA	NA	NA	NA	NA	NA	NA	NA	NA	NA	NA	NA	NA	NA	NA	NA	NA	NA	NA	NA	NA	NA	NA	NA	NA	NA	NA	NA	NA	NA	NA	NA	FALSE	FALSE	No Record	NA	No Value	NA	FALSE	0	NA	NA	NA	NA	NA	NA	NA	NA	NA	NA	NA	NA
aramidopsis plateni	Aramidopsis	Aves	Gruiformes	Rallidae	NA	NA	NA	NA	NA	NA	NA	NA	NA	NA	NA	NA	NA	NA	NA	NA	NA	NA	NA	NA	NA	NA	NA	NA	NA	NA	NA	NA	NA	NA	NA	NA	NA	NA	NA	NA	NA	NA	NA	NA	NA	NA	NA	NA	NA	NA	NA	NA	NA	NA	NA	NA	NA	NA	NA	NA	NA	FALSE	FALSE	No Record	NA	No Value	NA	FALSE	0	NA	NA	NA	NA	NA	NA	NA	NA	NA	NA	NA	NA
aramus guarauna	Aramus	Aves	Gruiformes	Aramidae	1.23	NA	NA	NA	NA	NA	NA	NA	NA	NA	NA	NA	NA	NA	NA	NA	NA	NA	NA	NA	NA	NA	NA	NA	NA	NA	NA	NA	NA	NA	NA	NA	NA	NA	NA	NA	NA	NA	NA	NA	NA	NA	NA	NA	NA	NA	NA	NA	NA	NA	NA	NA	NA	NA	NA	NA	NA	FALSE	FALSE	No Record	NA	Has Value	NA	FALSE	0	NA	NA	NA	NA	NA	NA	NA	NA	NA	NA	NA	NA
aratinga auricapillus	Aratinga	Aves	Psittaciformes	Psittacidae	1.29	NA	NA	NA	NA	NA	NA	NA	NA	NA	NA	NA	NA	NA	NA	NA	NA	NA	NA	NA	NA	NA	NA	NA	NA	NA	NA	NA	NA	NA	NA	NA	NA	NA	NA	NA	NA	NA	NA	NA	NA	NA	NA	NA	NA	NA	NA	NA	NA	NA	NA	NA	NA	NA	NA	NA	NA	FALSE	FALSE	No Record	NA	Has Value	NA	FALSE	0	NA	NA	NA	NA	NA	NA	NA	NA	NA	NA	NA	NA
aratinga jandaya	Aratinga	Aves	Psittaciformes	Psittacidae	1.23	NA	NA	NA	NA	NA	NA	NA	NA	NA	NA	NA	NA	NA	NA	NA	NA	NA	NA	NA	NA	NA	NA	NA	NA	NA	NA	NA	NA	NA	NA	NA	NA	NA	NA	NA	NA	NA	NA	NA	NA	NA	NA	NA	NA	NA	NA	NA	NA	NA	NA	NA	NA	NA	NA	NA	NA	FALSE	FALSE	No Record	NA	Has Value	NA	FALSE	0	NA	NA	NA	NA	NA	NA	NA	NA	NA	NA	NA	NA
aratinga maculata	Aratinga	Aves	Psittaciformes	Psittacidae	1.53	NA	NA	NA	NA	NA	NA	NA	NA	NA	NA	NA	NA	NA	NA	NA	NA	NA	NA	NA	NA	NA	NA	NA	NA	NA	NA	NA	NA	NA	NA	NA	NA	NA	NA	NA	NA	NA	NA	NA	NA	NA	NA	NA	NA	NA	NA	NA	NA	NA	NA	NA	NA	NA	NA	NA	NA	FALSE	FALSE	No Record	NA	Has Value	NA	FALSE	0	NA	NA	NA	NA	NA	NA	NA	NA	NA	NA	NA	NA
aratinga nenday	Aratinga	Aves	Psittaciformes	Psittacidae	1.12	FALSE	FALSE	FALSE	FALSE	TRUE	FALSE	FALSE	FALSE	FALSE	TRUE	NA	NA	TRUE	FALSE	FALSE	NA	NA	NA	FALSE	TRUE	FALSE	TRUE	FALSE	FALSE	FALSE	FALSE	FALSE	FALSE	FALSE	FALSE	FALSE	TRUE	NA	NA	NA	NA	NA	NA	NA	NA	NA	NA	NA	NA	NA	NA	NA	NA	NA	NA	NA	NA	NA	NA	NA	NA	FALSE	FALSE	Has Record	NA	Has Value	NULL	FALSE	0	ALIEN	1	1	NA	NA	NA	NA	NA	NA	NA	NA	0
aratinga solstitialis	Aratinga	Aves	Psittaciformes	Psittacidae	1.365	NA	NA	NA	NA	NA	NA	NA	NA	NA	NA	NA	NA	NA	NA	NA	NA	NA	NA	NA	NA	NA	NA	NA	NA	NA	NA	NA	NA	NA	NA	NA	NA	NA	NA	NA	NA	NA	NA	NA	NA	NA	NA	NA	NA	NA	NA	NA	NA	NA	NA	NA	NA	NA	NA	NA	NA	FALSE	FALSE	Has Record	NA	Has Value	NULL	FALSE	0	ALIEN	2	2	NA	NA	NA	NA	NA	NA	NA	NA	NA
aratinga weddellii	Aratinga	Aves	Psittaciformes	Psittacidae	1.12	NA	NA	NA	NA	NA	FALSE	FALSE	FALSE	FALSE	TRUE	NA	NA	TRUE	FALSE	FALSE	NA	NA	NA	FALSE	TRUE	FALSE	TRUE	FALSE	FALSE	FALSE	FALSE	FALSE	FALSE	FALSE	FALSE	FALSE	TRUE	NA	NA	NA	NA	NA	NA	NA	NA	NA	NA	NA	NA	NA	NA	NA	NA	NA	NA	NA	NA	NA	NA	NA	NA	FALSE	FALSE	Has Record	NA	Has Value	NULL	FALSE	0	ALIEN	1	1	NA	NA	NA	NA	NA	NA	NA	NA	0
arborimus albipes	Arborimus	Mammalia	Rodentia	Cricetidae	NA	NA	NA	NA	NA	NA	NA	NA	NA	NA	NA	NA	NA	NA	NA	NA	NA	NA	NA	NA	NA	NA	NA	NA	NA	NA	NA	NA	NA	NA	NA	NA	NA	NA	NA	NA	NA	NA	NA	NA	NA	NA	NA	NA	NA	NA	NA	NA	NA	NA	NA	NA	NA	NA	NA	NA	NA	FALSE	FALSE	No Record	NA	No Value	NA	FALSE	0	NA	NA	NA	NA	NA	NA	NA	NA	NA	NA	NA	NA
arborimus longicaudus	Arborimus	Mammalia	Rodentia	Cricetidae	NA	NA	NA	NA	NA	NA	NA	NA	NA	NA	NA	NA	NA	NA	NA	NA	NA	NA	NA	NA	NA	NA	NA	NA	NA	NA	NA	NA	NA	NA	NA	NA	NA	NA	NA	NA	NA	NA	NA	NA	NA	NA	NA	NA	NA	NA	NA	NA	NA	NA	NA	NA	NA	NA	NA	NA	NA	FALSE	FALSE	No Record	NA	No Value	NA	FALSE	0	NA	NA	NA	NA	NA	NA	NA	NA	NA	NA	NA	NA
arborimus pomo	Arborimus	Mammalia	Rodentia	Cricetidae	NA	NA	NA	NA	NA	NA	NA	NA	NA	NA	NA	NA	NA	NA	NA	NA	NA	NA	NA	NA	NA	NA	NA	NA	NA	NA	NA	NA	NA	NA	NA	NA	NA	NA	NA	NA	NA	NA	NA	NA	NA	NA	NA	NA	NA	NA	NA	NA	NA	NA	NA	NA	NA	NA	NA	NA	NA	FALSE	FALSE	No Record	NA	No Value	NA	FALSE	0	NA	NA	NA	NA	NA	NA	NA	NA	NA	NA	NA	NA
arborophila ardens	Arborophila	Aves	Galliformes	Phasianidae	NA	NA	NA	NA	NA	NA	NA	NA	NA	NA	NA	NA	NA	NA	NA	NA	NA	NA	NA	NA	NA	NA	NA	NA	NA	NA	NA	NA	NA	NA	NA	NA	NA	NA	NA	NA	NA	NA	NA	NA	NA	NA	NA	NA	NA	NA	NA	NA	NA	NA	NA	NA	NA	NA	NA	NA	NA	FALSE	FALSE	No Record	NA	No Value	NA	FALSE	0	NA	NA	NA	NA	NA	NA	NA	NA	NA	NA	NA	NA
arborophila atrogularis	Arborophila	Aves	Galliformes	Phasianidae	NA	NA	NA	NA	NA	NA	NA	NA	NA	NA	NA	NA	NA	NA	NA	NA	NA	NA	NA	NA	NA	NA	NA	NA	NA	NA	NA	NA	NA	NA	NA	NA	NA	NA	NA	NA	NA	NA	NA	NA	NA	NA	NA	NA	NA	NA	NA	NA	NA	NA	NA	NA	NA	NA	NA	NA	NA	FALSE	FALSE	No Record	NA	No Value	NA	FALSE	0	NA	NA	NA	NA	NA	NA	NA	NA	NA	NA	NA	NA
arborophila brunneopectus	Arborophila	Aves	Galliformes	Phasianidae	NA	NA	NA	NA	NA	NA	NA	NA	NA	NA	NA	NA	NA	NA	NA	NA	NA	NA	NA	NA	NA	NA	NA	NA	NA	NA	NA	NA	NA	NA	NA	NA	NA	NA	NA	NA	NA	NA	NA	NA	NA	NA	NA	NA	NA	NA	NA	NA	NA	NA	NA	NA	NA	NA	NA	NA	NA	FALSE	FALSE	No Record	NA	No Value	NA	FALSE	0	NA	NA	NA	NA	NA	NA	NA	NA	NA	NA	NA	NA
arborophila cambodiana	Arborophila	Aves	Galliformes	Phasianidae	NA	NA	NA	NA	NA	NA	NA	NA	NA	NA	NA	NA	NA	NA	NA	NA	NA	NA	NA	NA	NA	NA	NA	NA	NA	NA	NA	NA	NA	NA	NA	NA	NA	NA	NA	NA	NA	NA	NA	NA	NA	NA	NA	NA	NA	NA	NA	NA	NA	NA	NA	NA	NA	NA	NA	NA	NA	FALSE	FALSE	No Record	NA	No Value	NA	FALSE	0	NA	NA	NA	NA	NA	NA	NA	NA	NA	NA	NA	NA
arborophila campbelli	Arborophila	Aves	Galliformes	Phasianidae	NA	NA	NA	NA	NA	NA	NA	NA	NA	NA	NA	NA	NA	NA	NA	NA	NA	NA	NA	NA	NA	NA	NA	NA	NA	NA	NA	NA	NA	NA	NA	NA	NA	NA	NA	NA	NA	NA	NA	NA	NA	NA	NA	NA	NA	NA	NA	NA	NA	NA	NA	NA	NA	NA	NA	NA	NA	FALSE	FALSE	No Record	NA	No Value	NA	FALSE	0	NA	NA	NA	NA	NA	NA	NA	NA	NA	NA	NA	NA
arborophila charltonii	Arborophila	Aves	Galliformes	Phasianidae	NA	NA	NA	NA	NA	NA	NA	NA	NA	NA	NA	NA	NA	NA	NA	NA	NA	NA	NA	NA	NA	NA	NA	NA	NA	NA	NA	NA	NA	NA	NA	NA	NA	NA	NA	NA	NA	NA	NA	NA	NA	NA	NA	NA	NA	NA	NA	NA	NA	NA	NA	NA	NA	NA	NA	NA	NA	FALSE	FALSE	No Record	NA	No Value	NA	FALSE	0	NA	NA	NA	NA	NA	NA	NA	NA	NA	NA	NA	NA
arborophila chloropus	Arborophila	Aves	Galliformes	Phasianidae	NA	NA	NA	NA	NA	NA	NA	NA	NA	NA	NA	NA	NA	NA	NA	NA	NA	NA	NA	NA	NA	NA	NA	NA	NA	NA	NA	NA	NA	NA	NA	NA	NA	NA	NA	NA	NA	NA	NA	NA	NA	NA	NA	NA	NA	NA	NA	NA	NA	NA	NA	NA	NA	NA	NA	NA	NA	FALSE	FALSE	No Record	NA	No Value	NA	FALSE	0	NA	NA	NA	NA	NA	NA	NA	NA	NA	NA	NA	NA
arborophila crudigularis	Arborophila	Aves	Galliformes	Phasianidae	NA	NA	NA	NA	NA	NA	NA	NA	NA	NA	NA	NA	NA	NA	NA	NA	NA	NA	NA	NA	NA	NA	NA	NA	NA	NA	NA	NA	NA	NA	NA	NA	NA	NA	NA	NA	NA	NA	NA	NA	NA	NA	NA	NA	NA	NA	NA	NA	NA	NA	NA	NA	NA	NA	NA	NA	NA	FALSE	FALSE	No Record	NA	No Value	NA	FALSE	0	NA	NA	NA	NA	NA	NA	NA	NA	NA	NA	NA	NA
arborophila davidi	Arborophila	Aves	Galliformes	Phasianidae	NA	NA	NA	NA	NA	NA	NA	NA	NA	NA	NA	NA	NA	NA	NA	NA	NA	NA	NA	NA	NA	NA	NA	NA	NA	NA	NA	NA	NA	NA	NA	NA	NA	NA	NA	NA	NA	NA	NA	NA	NA	NA	NA	NA	NA	NA	NA	NA	NA	NA	NA	NA	NA	NA	NA	NA	NA	FALSE	FALSE	No Record	NA	No Value	NA	FALSE	0	NA	NA	NA	NA	NA	NA	NA	NA	NA	NA	NA	NA
arborophila gingica	Arborophila	Aves	Galliformes	Phasianidae	NA	NA	NA	NA	NA	NA	NA	NA	NA	NA	NA	NA	NA	NA	NA	NA	NA	NA	NA	NA	NA	NA	NA	NA	NA	NA	NA	NA	NA	NA	NA	NA	NA	NA	NA	NA	NA	NA	NA	NA	NA	NA	NA	NA	NA	NA	NA	NA	NA	NA	NA	NA	NA	NA	NA	NA	NA	FALSE	FALSE	No Record	NA	No Value	NA	FALSE	0	NA	NA	NA	NA	NA	NA	NA	NA	NA	NA	NA	NA
arborophila graydoni	Arborophila	Aves	Galliformes	Phasianidae	NA	NA	NA	NA	NA	NA	NA	NA	NA	NA	NA	NA	NA	NA	NA	NA	NA	NA	NA	NA	NA	NA	NA	NA	NA	NA	NA	NA	NA	NA	NA	NA	NA	NA	NA	NA	NA	NA	NA	NA	NA	NA	NA	NA	NA	NA	NA	NA	NA	NA	NA	NA	NA	NA	NA	NA	NA	FALSE	FALSE	No Record	NA	No Value	NA	FALSE	0	NA	NA	NA	NA	NA	NA	NA	NA	NA	NA	NA	NA
arborophila hyperythra	Arborophila	Aves	Galliformes	Phasianidae	NA	NA	NA	NA	NA	NA	NA	NA	NA	NA	NA	NA	NA	NA	NA	NA	NA	NA	NA	NA	NA	NA	NA	NA	NA	NA	NA	NA	NA	NA	NA	NA	NA	NA	NA	NA	NA	NA	NA	NA	NA	NA	NA	NA	NA	NA	NA	NA	NA	NA	NA	NA	NA	NA	NA	NA	NA	FALSE	FALSE	No Record	NA	No Value	NA	FALSE	0	NA	NA	NA	NA	NA	NA	NA	NA	NA	NA	NA	NA
arborophila javanica	Arborophila	Aves	Galliformes	Phasianidae	NA	NA	NA	NA	NA	NA	NA	NA	NA	NA	NA	NA	NA	NA	NA	NA	NA	NA	NA	NA	NA	NA	NA	NA	NA	NA	NA	NA	NA	NA	NA	NA	NA	NA	NA	NA	NA	NA	NA	NA	NA	NA	NA	NA	NA	NA	NA	NA	NA	NA	NA	NA	NA	NA	NA	NA	NA	FALSE	FALSE	No Record	NA	No Value	NA	FALSE	0	NA	NA	NA	NA	NA	NA	NA	NA	NA	NA	NA	NA
arborophila mandellii	Arborophila	Aves	Galliformes	Phasianidae	NA	NA	NA	NA	NA	NA	NA	NA	NA	NA	NA	NA	NA	NA	NA	NA	NA	NA	NA	NA	NA	NA	NA	NA	NA	NA	NA	NA	NA	NA	NA	NA	NA	NA	NA	NA	NA	NA	NA	NA	NA	NA	NA	NA	NA	NA	NA	NA	NA	NA	NA	NA	NA	NA	NA	NA	NA	FALSE	FALSE	No Record	NA	No Value	NA	FALSE	0	NA	NA	NA	NA	NA	NA	NA	NA	NA	NA	NA	NA
arborophila orientalis	Arborophila	Aves	Galliformes	Phasianidae	NA	NA	NA	NA	NA	NA	NA	NA	NA	NA	NA	NA	NA	NA	NA	NA	NA	NA	NA	NA	NA	NA	NA	NA	NA	NA	NA	NA	NA	NA	NA	NA	NA	NA	NA	NA	NA	NA	NA	NA	NA	NA	NA	NA	NA	NA	NA	NA	NA	NA	NA	NA	NA	NA	NA	NA	NA	FALSE	FALSE	No Record	NA	No Value	NA	FALSE	0	NA	NA	NA	NA	NA	NA	NA	NA	NA	NA	NA	NA
arborophila rolli	Arborophila	Aves	Galliformes	Phasianidae	NA	NA	NA	NA	NA	NA	NA	NA	NA	NA	NA	NA	NA	NA	NA	NA	NA	NA	NA	NA	NA	NA	NA	NA	NA	NA	NA	NA	NA	NA	NA	NA	NA	NA	NA	NA	NA	NA	NA	NA	NA	NA	NA	NA	NA	NA	NA	NA	NA	NA	NA	NA	NA	NA	NA	NA	NA	FALSE	FALSE	No Record	NA	No Value	NA	FALSE	0	NA	NA	NA	NA	NA	NA	NA	NA	NA	NA	NA	NA
arborophila rubrirostris	Arborophila	Aves	Galliformes	Phasianidae	NA	NA	NA	NA	NA	NA	NA	NA	NA	NA	NA	NA	NA	NA	NA	NA	NA	NA	NA	NA	NA	NA	NA	NA	NA	NA	NA	NA	NA	NA	NA	NA	NA	NA	NA	NA	NA	NA	NA	NA	NA	NA	NA	NA	NA	NA	NA	NA	NA	NA	NA	NA	NA	NA	NA	NA	NA	FALSE	FALSE	No Record	NA	No Value	NA	FALSE	0	NA	NA	NA	NA	NA	NA	NA	NA	NA	NA	NA	NA
arborophila rufipectus	Arborophila	Aves	Galliformes	Phasianidae	NA	NA	NA	NA	NA	NA	NA	NA	NA	NA	NA	NA	NA	NA	NA	NA	NA	NA	NA	NA	NA	NA	NA	NA	NA	NA	NA	NA	NA	NA	NA	NA	NA	NA	NA	NA	NA	NA	NA	NA	NA	NA	NA	NA	NA	NA	NA	NA	NA	NA	NA	NA	NA	NA	NA	NA	NA	FALSE	FALSE	No Record	NA	No Value	NA	FALSE	0	NA	NA	NA	NA	NA	NA	NA	NA	NA	NA	NA	NA
arborophila rufogularis	Arborophila	Aves	Galliformes	Phasianidae	NA	NA	NA	NA	NA	NA	NA	NA	NA	NA	NA	NA	NA	NA	NA	NA	NA	NA	NA	NA	NA	NA	NA	NA	NA	NA	NA	NA	NA	NA	NA	NA	NA	NA	NA	NA	NA	NA	NA	NA	NA	NA	NA	NA	NA	NA	NA	NA	NA	NA	NA	NA	NA	NA	NA	NA	NA	FALSE	FALSE	No Record	NA	No Value	NA	FALSE	0	NA	NA	NA	NA	NA	NA	NA	NA	NA	NA	NA	NA
arborophila sumatrana	Arborophila	Aves	Galliformes	Phasianidae	NA	NA	NA	NA	NA	NA	NA	NA	NA	NA	NA	NA	NA	NA	NA	NA	NA	NA	NA	NA	NA	NA	NA	NA	NA	NA	NA	NA	NA	NA	NA	NA	NA	NA	NA	NA	NA	NA	NA	NA	NA	NA	NA	NA	NA	NA	NA	NA	NA	NA	NA	NA	NA	NA	NA	NA	NA	FALSE	FALSE	No Record	NA	No Value	NA	FALSE	0	NA	NA	NA	NA	NA	NA	NA	NA	NA	NA	NA	NA
arborophila tonkinensis	Arborophila	Aves	Galliformes	Phasianidae	NA	NA	NA	NA	NA	NA	NA	NA	NA	NA	NA	NA	NA	NA	NA	NA	NA	NA	NA	NA	NA	NA	NA	NA	NA	NA	NA	NA	NA	NA	NA	NA	NA	NA	NA	NA	NA	NA	NA	NA	NA	NA	NA	NA	NA	NA	NA	NA	NA	NA	NA	NA	NA	NA	NA	NA	NA	FALSE	FALSE	No Record	NA	No Value	NA	FALSE	0	NA	NA	NA	NA	NA	NA	NA	NA	NA	NA	NA	NA
arborophila torqueola	Arborophila	Aves	Galliformes	Phasianidae	NA	NA	NA	NA	NA	NA	NA	NA	NA	NA	NA	NA	NA	NA	NA	NA	NA	NA	NA	NA	NA	NA	NA	NA	NA	NA	NA	NA	NA	NA	NA	NA	NA	NA	NA	NA	NA	NA	NA	NA	NA	NA	NA	NA	NA	NA	NA	NA	NA	NA	NA	NA	NA	NA	NA	NA	NA	FALSE	FALSE	No Record	NA	No Value	NA	FALSE	0	NA	NA	NA	NA	NA	NA	NA	NA	NA	NA	NA	NA
arcanator orostruthus	Arcanator	Aves	Passeriformes	Modulatricidae	NA	NA	NA	NA	NA	NA	NA	NA	NA	NA	NA	NA	NA	NA	NA	NA	NA	NA	NA	NA	NA	NA	NA	NA	NA	NA	NA	NA	NA	NA	NA	NA	NA	NA	NA	NA	NA	NA	NA	NA	NA	NA	NA	NA	NA	NA	NA	NA	NA	NA	NA	NA	NA	NA	NA	NA	NA	FALSE	FALSE	No Record	NA	No Value	NA	FALSE	0	NA	NA	NA	NA	NA	NA	NA	NA	NA	NA	NA	NA
arcanumophis problematicus	Arcanumophis	Reptilia	Serpentes	Colubridae	NA	NA	NA	NA	NA	NA	NA	NA	NA	NA	NA	NA	NA	NA	NA	NA	NA	NA	NA	NA	NA	NA	NA	NA	NA	NA	NA	NA	NA	NA	NA	NA	NA	NA	NA	NA	NA	NA	NA	NA	NA	NA	NA	NA	NA	NA	NA	NA	NA	NA	NA	NA	NA	NA	NA	NA	NA	FALSE	FALSE	No Record	NA	No Value	NA	FALSE	0	NA	NA	NA	NA	NA	NA	NA	NA	NA	NA	NA	NA
archaeolacerta bedriagae	Archaeolacerta	Reptilia	Sauria	Lacertidae	NA	NA	NA	NA	NA	NA	NA	NA	NA	NA	NA	NA	NA	NA	NA	NA	NA	NA	NA	NA	NA	NA	NA	NA	NA	NA	NA	NA	NA	NA	NA	NA	NA	NA	NA	NA	NA	NA	NA	NA	NA	NA	NA	NA	NA	NA	NA	NA	NA	NA	NA	NA	NA	NA	NA	NA	NA	FALSE	FALSE	No Record	NA	No Value	NA	FALSE	0	NA	NA	NA	NA	NA	NA	NA	NA	NA	NA	NA	NA
archaius tigris	Archaius	Reptilia	Sauria	Chamaeleonidae	NA	NA	NA	NA	NA	NA	NA	NA	NA	NA	NA	NA	NA	NA	NA	NA	NA	NA	NA	NA	NA	NA	NA	NA	NA	NA	NA	NA	NA	NA	NA	NA	NA	NA	NA	NA	NA	NA	NA	NA	NA	NA	NA	NA	NA	NA	NA	NA	NA	NA	NA	NA	NA	NA	NA	NA	NA	FALSE	FALSE	No Record	NA	No Value	NA	FALSE	0	NA	NA	NA	NA	NA	NA	NA	NA	NA	NA	NA	NA
archboldia papuensis	Archboldia	Aves	Passeriformes	Ptilonorhynchidae	NA	NA	NA	NA	NA	NA	NA	NA	NA	NA	NA	NA	NA	NA	NA	NA	NA	NA	NA	NA	NA	NA	NA	NA	NA	NA	NA	NA	NA	NA	NA	NA	NA	NA	NA	NA	NA	NA	NA	NA	NA	NA	NA	NA	NA	NA	NA	NA	NA	NA	NA	NA	NA	NA	NA	NA	NA	FALSE	FALSE	No Record	NA	No Value	NA	FALSE	0	NA	NA	NA	NA	NA	NA	NA	NA	NA	NA	NA	NA
archboldomys luzonensis	Archboldomys	Mammalia	Rodentia	Muridae	NA	NA	NA	NA	NA	NA	NA	NA	NA	NA	NA	NA	NA	NA	NA	NA	NA	NA	NA	NA	NA	NA	NA	NA	NA	NA	NA	NA	NA	NA	NA	NA	NA	NA	NA	NA	NA	NA	NA	NA	NA	NA	NA	NA	NA	NA	NA	NA	NA	NA	NA	NA	NA	NA	NA	NA	NA	FALSE	FALSE	No Record	NA	No Value	NA	FALSE	0	NA	NA	NA	NA	NA	NA	NA	NA	NA	NA	NA	NA
archboldomys musseri	Archboldomys	Mammalia	Rodentia	Muridae	NA	NA	NA	NA	NA	NA	NA	NA	NA	NA	NA	NA	NA	NA	NA	NA	NA	NA	NA	NA	NA	NA	NA	NA	NA	NA	NA	NA	NA	NA	NA	NA	NA	NA	NA	NA	NA	NA	NA	NA	NA	NA	NA	NA	NA	NA	NA	NA	NA	NA	NA	NA	NA	NA	NA	NA	NA	FALSE	FALSE	No Record	NA	No Value	NA	FALSE	0	NA	NA	NA	NA	NA	NA	NA	NA	NA	NA	NA	NA
archelaphe bella	Archelaphe	Reptilia	Serpentes	Colubridae	NA	NA	NA	NA	NA	NA	NA	NA	NA	NA	NA	NA	NA	NA	NA	NA	NA	NA	NA	NA	NA	NA	NA	NA	NA	NA	NA	NA	NA	NA	NA	NA	NA	NA	NA	NA	NA	NA	NA	NA	NA	NA	NA	NA	NA	NA	NA	NA	NA	NA	NA	NA	NA	NA	NA	NA	NA	FALSE	FALSE	No Record	NA	No Value	NA	FALSE	0	NA	NA	NA	NA	NA	NA	NA	NA	NA	NA	NA	NA
archilochus alexandri	Archilochus	Aves	Caprimulgiformes	Trochilidae	1.045	NA	NA	NA	NA	NA	NA	NA	NA	NA	NA	NA	NA	NA	NA	NA	NA	NA	NA	NA	NA	NA	NA	NA	NA	NA	NA	NA	NA	NA	NA	NA	NA	NA	NA	NA	NA	NA	NA	NA	NA	NA	NA	NA	NA	NA	NA	NA	NA	NA	NA	NA	NA	NA	NA	NA	NA	FALSE	FALSE	No Record	NA	Has Value	NA	FALSE	0	NA	NA	NA	NA	NA	NA	NA	NA	NA	NA	NA	NA
archilochus colubris	Archilochus	Aves	Caprimulgiformes	Trochilidae	1.12	NA	NA	NA	NA	NA	NA	NA	NA	NA	NA	NA	NA	NA	NA	NA	NA	NA	NA	NA	NA	NA	NA	NA	NA	NA	NA	NA	NA	NA	NA	NA	NA	NA	NA	NA	NA	NA	NA	NA	NA	NA	NA	NA	NA	NA	NA	NA	NA	NA	NA	NA	NA	NA	NA	NA	NA	FALSE	FALSE	No Record	NA	Has Value	NA	FALSE	0	NA	NA	NA	NA	NA	NA	NA	NA	NA	NA	NA	NA
arcovomer passarellii	Arcovomer	Amphibia	Anura	Microhylidae	NA	NA	NA	NA	NA	NA	NA	NA	NA	NA	NA	NA	NA	NA	NA	NA	NA	NA	NA	NA	NA	NA	NA	NA	NA	NA	NA	NA	NA	NA	NA	NA	NA	NA	NA	NA	NA	NA	NA	NA	NA	NA	NA	NA	NA	NA	NA	NA	NA	NA	NA	NA	NA	NA	NA	NA	NA	FALSE	FALSE	No Record	NA	No Value	NA	FALSE	0	NA	NA	NA	NA	NA	NA	NA	NA	NA	NA	NA	NA
arctictis binturong	Arctictis	Mammalia	Carnivora	Viverridae	NA	NA	NA	NA	NA	NA	NA	NA	NA	NA	NA	NA	NA	NA	NA	NA	NA	NA	NA	NA	NA	NA	NA	NA	NA	NA	NA	NA	NA	NA	NA	NA	NA	NA	NA	NA	NA	NA	NA	NA	NA	NA	NA	NA	NA	NA	NA	NA	NA	NA	NA	NA	NA	NA	NA	NA	NA	FALSE	FALSE	No Record	NA	No Value	NA	FALSE	0	NA	NA	NA	NA	NA	NA	NA	NA	NA	NA	NA	NA
arctocebus aureus	Arctocebus	Mammalia	Primates	Lorisidae	NA	NA	NA	NA	NA	NA	NA	NA	NA	NA	NA	NA	NA	NA	NA	NA	NA	NA	NA	NA	NA	NA	NA	NA	NA	NA	NA	NA	NA	NA	NA	NA	NA	NA	NA	NA	NA	NA	NA	NA	NA	NA	NA	NA	NA	NA	NA	NA	NA	NA	NA	NA	NA	NA	NA	NA	NA	FALSE	FALSE	No Record	NA	No Value	NA	FALSE	0	NA	NA	NA	NA	NA	NA	NA	NA	NA	NA	NA	NA
arctocebus calabarensis	Arctocebus	Mammalia	Primates	Lorisidae	2.76	NA	NA	NA	NA	NA	NA	NA	NA	NA	NA	NA	NA	NA	NA	NA	NA	NA	NA	NA	NA	NA	NA	NA	NA	NA	NA	NA	NA	NA	NA	NA	NA	NA	NA	NA	NA	NA	NA	NA	NA	NA	NA	NA	NA	NA	NA	NA	NA	NA	NA	NA	NA	NA	NA	NA	NA	FALSE	FALSE	No Record	NA	Has Value	NA	FALSE	0	NA	NA	NA	NA	NA	NA	NA	NA	NA	NA	NA	NA
arctocephalus australis	Arctocephalus	Mammalia	Carnivora	Otariidae	NA	NA	NA	NA	NA	NA	NA	NA	NA	NA	NA	NA	NA	NA	NA	NA	NA	NA	NA	NA	NA	NA	NA	NA	NA	NA	NA	NA	NA	NA	NA	NA	NA	NA	NA	NA	NA	NA	NA	NA	NA	NA	NA	NA	NA	NA	NA	NA	NA	NA	NA	NA	NA	NA	NA	NA	NA	FALSE	FALSE	No Record	NA	No Value	NA	FALSE	0	NA	NA	NA	NA	NA	NA	NA	NA	NA	NA	NA	NA
arctocephalus forsteri	Arctocephalus	Mammalia	Carnivora	Otariidae	NA	NA	NA	NA	NA	NA	NA	NA	NA	NA	NA	NA	NA	NA	NA	NA	NA	NA	NA	NA	NA	NA	NA	NA	NA	NA	NA	NA	NA	NA	NA	NA	NA	NA	NA	NA	NA	NA	NA	NA	NA	NA	NA	NA	NA	NA	NA	NA	NA	NA	NA	NA	NA	NA	NA	NA	NA	FALSE	FALSE	No Record	NA	No Value	NA	FALSE	0	NA	NA	NA	NA	NA	NA	NA	NA	NA	NA	NA	NA
arctocephalus galapagoensis	Arctocephalus	Mammalia	Carnivora	Otariidae	NA	NA	NA	NA	NA	NA	NA	NA	NA	NA	NA	NA	NA	NA	NA	NA	NA	NA	NA	NA	NA	NA	NA	NA	NA	NA	NA	NA	NA	NA	NA	NA	NA	NA	NA	NA	NA	NA	NA	NA	NA	NA	NA	NA	NA	NA	NA	NA	NA	NA	NA	NA	NA	NA	NA	NA	NA	FALSE	FALSE	No Record	NA	No Value	NA	FALSE	0	NA	NA	NA	NA	NA	NA	NA	NA	NA	NA	NA	NA
arctocephalus gazella	Arctocephalus	Mammalia	Carnivora	Otariidae	2.56	NA	NA	NA	NA	NA	NA	NA	NA	NA	NA	NA	NA	NA	NA	NA	NA	NA	NA	NA	NA	NA	NA	NA	NA	NA	NA	NA	NA	NA	NA	NA	NA	NA	NA	NA	NA	NA	NA	NA	NA	NA	NA	NA	NA	NA	NA	NA	NA	NA	NA	NA	NA	NA	NA	NA	NA	FALSE	FALSE	No Record	NA	Has Value	NA	FALSE	0	NA	NA	NA	NA	NA	NA	NA	NA	NA	NA	NA	NA
arctocephalus philippii	Arctocephalus	Mammalia	Carnivora	Otariidae	NA	NA	NA	NA	NA	NA	NA	NA	NA	NA	NA	NA	NA	NA	NA	NA	NA	NA	NA	NA	NA	NA	NA	NA	NA	NA	NA	NA	NA	NA	NA	NA	NA	NA	NA	NA	NA	NA	NA	NA	NA	NA	NA	NA	NA	NA	NA	NA	NA	NA	NA	NA	NA	NA	NA	NA	NA	FALSE	FALSE	No Record	NA	No Value	NA	FALSE	0	NA	NA	NA	NA	NA	NA	NA	NA	NA	NA	NA	NA
arctocephalus pusillus	Arctocephalus	Mammalia	Carnivora	Otariidae	NA	NA	NA	NA	NA	NA	NA	NA	NA	NA	NA	NA	NA	NA	NA	NA	NA	NA	NA	NA	NA	NA	NA	NA	NA	NA	NA	NA	NA	NA	NA	NA	NA	NA	NA	NA	NA	NA	NA	NA	NA	NA	NA	NA	NA	NA	NA	NA	NA	NA	NA	NA	NA	NA	NA	NA	NA	FALSE	FALSE	No Record	NA	No Value	NA	FALSE	0	NA	NA	NA	NA	NA	NA	NA	NA	NA	NA	NA	NA
arctocephalus townsendi	Arctocephalus	Mammalia	Carnivora	Otariidae	2.45	NA	NA	NA	NA	NA	NA	NA	NA	NA	NA	NA	NA	NA	NA	NA	NA	NA	NA	NA	NA	NA	NA	NA	NA	NA	NA	NA	NA	NA	NA	NA	NA	NA	NA	NA	NA	NA	NA	NA	NA	NA	NA	NA	NA	NA	NA	NA	NA	NA	NA	NA	NA	NA	NA	NA	NA	FALSE	FALSE	No Record	NA	Has Value	NA	FALSE	0	NA	NA	NA	NA	NA	NA	NA	NA	NA	NA	NA	NA
arctocephalus tropicalis	Arctocephalus	Mammalia	Carnivora	Otariidae	NA	NA	NA	NA	NA	NA	NA	NA	NA	NA	NA	NA	NA	NA	NA	NA	NA	NA	NA	NA	NA	NA	NA	NA	NA	NA	NA	NA	NA	NA	NA	NA	NA	NA	NA	NA	NA	NA	NA	NA	NA	NA	NA	NA	NA	NA	NA	NA	NA	NA	NA	NA	NA	NA	NA	NA	NA	FALSE	FALSE	No Record	NA	No Value	NA	FALSE	0	NA	NA	NA	NA	NA	NA	NA	NA	NA	NA	NA	NA
arctogalidia trivirgata	Arctogalidia	Mammalia	Carnivora	Viverridae	NA	NA	NA	NA	NA	NA	NA	NA	NA	NA	NA	NA	NA	NA	NA	NA	NA	NA	NA	NA	NA	NA	NA	NA	NA	NA	NA	NA	NA	NA	NA	NA	NA	NA	NA	NA	NA	NA	NA	NA	NA	NA	NA	NA	NA	NA	NA	NA	NA	NA	NA	NA	NA	NA	NA	NA	NA	FALSE	FALSE	No Record	NA	No Value	NA	FALSE	0	NA	NA	NA	NA	NA	NA	NA	NA	NA	NA	NA	NA
arctonyx collaris	Arctonyx	Mammalia	Carnivora	Mustelidae	NA	NA	NA	NA	NA	NA	NA	NA	NA	NA	NA	NA	NA	NA	NA	NA	NA	NA	NA	NA	NA	NA	NA	NA	NA	NA	NA	NA	NA	NA	NA	NA	NA	NA	NA	NA	NA	NA	NA	NA	NA	NA	NA	NA	NA	NA	NA	NA	NA	NA	NA	NA	NA	NA	NA	NA	NA	FALSE	FALSE	No Record	NA	No Value	NA	FALSE	0	NA	NA	NA	NA	NA	NA	NA	NA	NA	NA	NA	NA
ardea alba	Ardea	Aves	Pelecaniformes	Ardeidae	1.12	NA	NA	NA	NA	NA	NA	NA	NA	NA	NA	NA	NA	NA	NA	NA	NA	NA	NA	NA	NA	NA	NA	NA	NA	NA	NA	NA	NA	NA	NA	NA	NA	NA	NA	NA	NA	NA	NA	NA	NA	NA	NA	NA	NA	NA	NA	NA	NA	NA	NA	NA	NA	NA	NA	NA	NA	FALSE	FALSE	Has Record	NA	Has Value	NULL	FALSE	0	ALIEN	1	1	NA	NA	NA	NA	NA	NA	NA	NA	NA
ardea brachyrhyncha	Ardea	Aves	Pelecaniformes	Ardeidae	NA	NA	NA	NA	NA	NA	NA	NA	NA	NA	NA	NA	NA	NA	NA	NA	NA	NA	NA	NA	NA	NA	NA	NA	NA	NA	NA	NA	NA	NA	NA	NA	NA	NA	NA	NA	NA	NA	NA	NA	NA	NA	NA	NA	NA	NA	NA	NA	NA	NA	NA	NA	NA	NA	NA	NA	NA	FALSE	FALSE	No Record	NA	No Value	NA	FALSE	0	NA	NA	NA	NA	NA	NA	NA	NA	NA	NA	NA	NA
ardea cinerea	Ardea	Aves	Pelecaniformes	Ardeidae	1.39	NA	NA	NA	NA	NA	NA	NA	NA	NA	NA	NA	NA	NA	NA	NA	NA	NA	NA	NA	NA	NA	NA	NA	NA	NA	NA	NA	NA	NA	NA	NA	NA	NA	NA	NA	NA	NA	NA	NA	NA	NA	NA	NA	NA	NA	NA	NA	NA	NA	NA	NA	NA	NA	NA	NA	NA	FALSE	FALSE	No Record	NA	Has Value	NA	FALSE	0	NA	NA	NA	NA	NA	NA	NA	NA	NA	NA	NA	NA
ardea cocoi	Ardea	Aves	Pelecaniformes	Ardeidae	NA	NA	NA	NA	NA	NA	NA	NA	NA	NA	NA	NA	NA	NA	NA	NA	NA	NA	NA	NA	NA	NA	NA	NA	NA	NA	NA	NA	NA	NA	NA	NA	NA	NA	NA	NA	NA	NA	NA	NA	NA	NA	NA	NA	NA	NA	NA	NA	NA	NA	NA	NA	NA	NA	NA	NA	NA	FALSE	FALSE	No Record	NA	No Value	NA	FALSE	0	NA	NA	NA	NA	NA	NA	NA	NA	NA	NA	NA	NA
ardea goliath	Ardea	Aves	Pelecaniformes	Ardeidae	NA	NA	NA	NA	NA	NA	NA	NA	NA	NA	NA	NA	NA	NA	NA	NA	NA	NA	NA	NA	NA	NA	NA	NA	NA	NA	NA	NA	NA	NA	NA	NA	NA	NA	NA	NA	NA	NA	NA	NA	NA	NA	NA	NA	NA	NA	NA	NA	NA	NA	NA	NA	NA	NA	NA	NA	NA	FALSE	FALSE	Has Record	NA	No Value	NULL	FALSE	0	ALIEN	1	1	NA	NA	NA	NA	NA	NA	NA	NA	NA
ardea herodias	Ardea	Aves	Pelecaniformes	Ardeidae	1.47	NA	NA	NA	NA	NA	NA	NA	NA	NA	NA	NA	NA	NA	NA	NA	NA	NA	NA	NA	NA	NA	NA	NA	NA	NA	NA	NA	NA	NA	NA	NA	NA	NA	NA	NA	NA	NA	NA	NA	NA	NA	NA	NA	NA	NA	NA	NA	NA	NA	NA	NA	NA	NA	NA	NA	NA	FALSE	FALSE	No Record	NA	Has Value	NA	FALSE	0	NA	NA	NA	NA	NA	NA	NA	NA	NA	NA	NA	NA
ardea humbloti	Ardea	Aves	Pelecaniformes	Ardeidae	NA	NA	NA	NA	NA	NA	NA	NA	NA	NA	NA	NA	NA	NA	NA	NA	NA	NA	NA	NA	NA	NA	NA	NA	NA	NA	NA	NA	NA	NA	NA	NA	NA	NA	NA	NA	NA	NA	NA	NA	NA	NA	NA	NA	NA	NA	NA	NA	NA	NA	NA	NA	NA	NA	NA	NA	NA	FALSE	FALSE	No Record	NA	No Value	NA	FALSE	0	NA	NA	NA	NA	NA	NA	NA	NA	NA	NA	NA	NA
ardea ibis	Ardea	Aves	Pelecaniformes	Ardeidae	NA	TRUE	FALSE	FALSE	FALSE	TRUE	TRUE	FALSE	FALSE	FALSE	TRUE	NA	NA	TRUE	NA	NA	TRUE	NA	NA	TRUE	TRUE	FALSE	TRUE	NA	TRUE	NA	NA	NA	NA	NA	NA	NA	TRUE	NA	NA	NA	NA	NA	NA	NA	NA	NA	NA	NA	NA	NA	NA	NA	NA	NA	NA	NA	NA	NA	NA	NA	NA	FALSE	FALSE	No Record	NA	No Value	NA	FALSE	0	NA	NA	NA	NA	NA	NA	NA	NA	NA	NA	NA	1.4
ardea insignis	Ardea	Aves	Pelecaniformes	Ardeidae	NA	NA	NA	NA	NA	NA	NA	NA	NA	NA	NA	NA	NA	NA	NA	NA	NA	NA	NA	NA	NA	NA	NA	NA	NA	NA	NA	NA	NA	NA	NA	NA	NA	NA	NA	NA	NA	NA	NA	NA	NA	NA	NA	NA	NA	NA	NA	NA	NA	NA	NA	NA	NA	NA	NA	NA	NA	FALSE	FALSE	No Record	NA	No Value	NA	FALSE	0	NA	NA	NA	NA	NA	NA	NA	NA	NA	NA	NA	NA
ardea intermedia	Ardea	Aves	Pelecaniformes	Ardeidae	NA	NA	NA	NA	NA	NA	NA	NA	NA	NA	NA	NA	NA	NA	NA	NA	NA	NA	NA	NA	NA	NA	NA	NA	NA	NA	NA	NA	NA	NA	NA	NA	NA	NA	NA	NA	NA	NA	NA	NA	NA	NA	NA	NA	NA	NA	NA	NA	NA	NA	NA	NA	NA	NA	NA	NA	NA	FALSE	FALSE	No Record	NA	No Value	NA	FALSE	0	NA	NA	NA	NA	NA	NA	NA	NA	NA	NA	NA	NA
ardea melanocephala	Ardea	Aves	Pelecaniformes	Ardeidae	NA	NA	NA	NA	NA	NA	NA	NA	NA	NA	NA	NA	NA	NA	NA	NA	NA	NA	NA	NA	NA	NA	NA	NA	NA	NA	NA	NA	NA	NA	NA	NA	NA	NA	NA	NA	NA	NA	NA	NA	NA	NA	NA	NA	NA	NA	NA	NA	NA	NA	NA	NA	NA	NA	NA	NA	NA	FALSE	FALSE	No Record	NA	No Value	NA	FALSE	0	NA	NA	NA	NA	NA	NA	NA	NA	NA	NA	NA	NA
ardea occidentalis	Ardea	Aves	Pelecaniformes	Ardeidae	1.47	NA	NA	NA	NA	NA	NA	NA	NA	NA	NA	NA	NA	NA	NA	NA	NA	NA	NA	NA	NA	NA	NA	NA	NA	NA	NA	NA	NA	NA	NA	NA	NA	NA	NA	NA	NA	NA	NA	NA	NA	NA	NA	NA	NA	NA	NA	NA	NA	NA	NA	NA	NA	NA	NA	NA	NA	FALSE	FALSE	No Record	NA	Has Value	NA	FALSE	0	NA	NA	NA	NA	NA	NA	NA	NA	NA	NA	NA	NA
ardea pacifica	Ardea	Aves	Pelecaniformes	Ardeidae	NA	NA	NA	NA	NA	NA	NA	NA	NA	NA	NA	NA	NA	NA	NA	NA	NA	NA	NA	NA	NA	NA	NA	NA	NA	NA	NA	NA	NA	NA	NA	NA	NA	NA	NA	NA	NA	NA	NA	NA	NA	NA	NA	NA	NA	NA	NA	NA	NA	NA	NA	NA	NA	NA	NA	NA	NA	FALSE	FALSE	No Record	NA	No Value	NA	FALSE	0	NA	NA	NA	NA	NA	NA	NA	NA	NA	NA	NA	NA
ardea plumifera	Ardea	Aves	Pelecaniformes	Ardeidae	NA	NA	NA	NA	NA	NA	NA	NA	NA	NA	NA	NA	NA	NA	NA	NA	NA	NA	NA	NA	NA	NA	NA	NA	NA	NA	NA	NA	NA	NA	NA	NA	NA	NA	NA	NA	NA	NA	NA	NA	NA	NA	NA	NA	NA	NA	NA	NA	NA	NA	NA	NA	NA	NA	NA	NA	NA	FALSE	FALSE	No Record	NA	No Value	NA	FALSE	0	NA	NA	NA	NA	NA	NA	NA	NA	NA	NA	NA	NA
ardea purpurea	Ardea	Aves	Pelecaniformes	Ardeidae	NA	NA	NA	NA	NA	NA	NA	NA	NA	NA	NA	NA	NA	NA	NA	NA	NA	NA	NA	NA	NA	NA	NA	NA	NA	NA	NA	NA	NA	NA	NA	NA	NA	NA	NA	NA	NA	NA	NA	NA	NA	NA	NA	NA	NA	NA	NA	NA	NA	NA	NA	NA	NA	NA	NA	NA	NA	FALSE	FALSE	No Record	NA	No Value	NA	FALSE	0	NA	NA	NA	NA	NA	NA	NA	NA	NA	NA	NA	NA
ardea sumatrana	Ardea	Aves	Pelecaniformes	Ardeidae	NA	NA	NA	NA	NA	NA	NA	NA	NA	NA	NA	NA	NA	NA	NA	NA	NA	NA	NA	NA	NA	NA	NA	NA	NA	NA	NA	NA	NA	NA	NA	NA	NA	NA	NA	NA	NA	NA	NA	NA	NA	NA	NA	NA	NA	NA	NA	NA	NA	NA	NA	NA	NA	NA	NA	NA	NA	FALSE	FALSE	No Record	NA	No Value	NA	FALSE	0	NA	NA	NA	NA	NA	NA	NA	NA	NA	NA	NA	NA
ardenna bulleri	Ardenna	Aves	Procellariiformes	Procellariidae	NA	NA	NA	NA	NA	NA	NA	NA	NA	NA	NA	NA	NA	NA	NA	NA	NA	NA	NA	NA	NA	NA	NA	NA	NA	NA	NA	NA	NA	NA	NA	NA	NA	NA	NA	NA	NA	NA	NA	NA	NA	NA	NA	NA	NA	NA	NA	NA	NA	NA	NA	NA	NA	NA	NA	NA	NA	FALSE	FALSE	No Record	NA	No Value	NA	FALSE	0	NA	NA	NA	NA	NA	NA	NA	NA	NA	NA	NA	NA
ardenna carneipes	Ardenna	Aves	Procellariiformes	Procellariidae	NA	NA	NA	NA	NA	NA	NA	NA	NA	NA	NA	NA	NA	NA	NA	NA	NA	NA	NA	NA	NA	NA	NA	NA	NA	NA	NA	NA	NA	NA	NA	NA	NA	NA	NA	NA	NA	NA	NA	NA	NA	NA	NA	NA	NA	NA	NA	NA	NA	NA	NA	NA	NA	NA	NA	NA	NA	FALSE	FALSE	No Record	NA	No Value	NA	FALSE	0	NA	NA	NA	NA	NA	NA	NA	NA	NA	NA	NA	NA
ardenna creatopus	Ardenna	Aves	Procellariiformes	Procellariidae	NA	NA	NA	NA	NA	NA	NA	NA	NA	NA	NA	NA	NA	NA	NA	NA	NA	NA	NA	NA	NA	NA	NA	NA	NA	NA	NA	NA	NA	NA	NA	NA	NA	NA	NA	NA	NA	NA	NA	NA	NA	NA	NA	NA	NA	NA	NA	NA	NA	NA	NA	NA	NA	NA	NA	NA	NA	FALSE	FALSE	No Record	NA	No Value	NA	FALSE	0	NA	NA	NA	NA	NA	NA	NA	NA	NA	NA	NA	NA
ardenna gravis	Ardenna	Aves	Procellariiformes	Procellariidae	1.33	NA	NA	NA	NA	NA	NA	NA	NA	NA	NA	NA	NA	NA	NA	NA	NA	NA	NA	NA	NA	NA	NA	NA	NA	NA	NA	NA	NA	NA	NA	NA	NA	NA	NA	NA	NA	NA	NA	NA	NA	NA	NA	NA	NA	NA	NA	NA	NA	NA	NA	NA	NA	NA	NA	NA	NA	FALSE	FALSE	No Record	NA	Has Value	NA	FALSE	0	NA	NA	NA	NA	NA	NA	NA	NA	NA	NA	NA	NA
ardenna grisea	Ardenna	Aves	Procellariiformes	Procellariidae	NA	NA	NA	NA	NA	NA	NA	NA	NA	NA	NA	NA	NA	NA	NA	NA	NA	NA	NA	NA	NA	NA	NA	NA	NA	NA	NA	NA	NA	NA	NA	NA	NA	NA	NA	NA	NA	NA	NA	NA	NA	NA	NA	NA	NA	NA	NA	NA	NA	NA	NA	NA	NA	NA	NA	NA	NA	FALSE	FALSE	No Record	NA	No Value	NA	FALSE	0	NA	NA	NA	NA	NA	NA	NA	NA	NA	NA	NA	NA
ardenna pacifica	Ardenna	Aves	Procellariiformes	Procellariidae	NA	NA	NA	NA	NA	NA	NA	NA	NA	NA	NA	NA	NA	NA	NA	NA	NA	NA	NA	NA	NA	NA	NA	NA	NA	NA	NA	NA	NA	NA	NA	NA	NA	NA	NA	NA	NA	NA	NA	NA	NA	NA	NA	NA	NA	NA	NA	NA	NA	NA	NA	NA	NA	NA	NA	NA	NA	FALSE	FALSE	No Record	NA	No Value	NA	FALSE	0	NA	NA	NA	NA	NA	NA	NA	NA	NA	NA	NA	NA
ardenna tenuirostris	Ardenna	Aves	Procellariiformes	Procellariidae	NA	NA	NA	NA	NA	NA	NA	NA	NA	NA	NA	NA	NA	NA	NA	NA	NA	NA	NA	NA	NA	NA	NA	NA	NA	NA	NA	NA	NA	NA	NA	NA	NA	NA	NA	NA	NA	NA	NA	NA	NA	NA	NA	NA	NA	NA	NA	NA	NA	NA	NA	NA	NA	NA	NA	NA	NA	FALSE	FALSE	No Record	NA	No Value	NA	FALSE	0	NA	NA	NA	NA	NA	NA	NA	NA	NA	NA	NA	NA
ardeola bacchus	Ardeola	Aves	Pelecaniformes	Ardeidae	NA	NA	NA	NA	NA	NA	NA	NA	NA	NA	NA	NA	NA	NA	NA	NA	NA	NA	NA	NA	NA	NA	NA	NA	NA	NA	NA	NA	NA	NA	NA	NA	NA	NA	NA	NA	NA	NA	NA	NA	NA	NA	NA	NA	NA	NA	NA	NA	NA	NA	NA	NA	NA	NA	NA	NA	NA	FALSE	FALSE	Has Record	NA	No Value	NULL	FALSE	0	ALIEN	1	1	NA	NA	NA	NA	NA	NA	NA	NA	NA
ardeola grayii	Ardeola	Aves	Pelecaniformes	Ardeidae	NA	NA	NA	NA	NA	NA	NA	NA	NA	NA	NA	NA	NA	NA	NA	NA	NA	NA	NA	NA	NA	NA	NA	NA	NA	NA	NA	NA	NA	NA	NA	NA	NA	NA	NA	NA	NA	NA	NA	NA	NA	NA	NA	NA	NA	NA	NA	NA	NA	NA	NA	NA	NA	NA	NA	NA	NA	FALSE	FALSE	No Record	NA	No Value	NA	FALSE	0	NA	NA	NA	NA	NA	NA	NA	NA	NA	NA	NA	NA
ardeola idae	Ardeola	Aves	Pelecaniformes	Ardeidae	NA	NA	NA	NA	NA	NA	NA	NA	NA	NA	NA	NA	NA	NA	NA	NA	NA	NA	NA	NA	NA	NA	NA	NA	NA	NA	NA	NA	NA	NA	NA	NA	NA	NA	NA	NA	NA	NA	NA	NA	NA	NA	NA	NA	NA	NA	NA	NA	NA	NA	NA	NA	NA	NA	NA	NA	NA	FALSE	FALSE	No Record	NA	No Value	NA	FALSE	0	NA	NA	NA	NA	NA	NA	NA	NA	NA	NA	NA	NA
ardeola ralloides	Ardeola	Aves	Pelecaniformes	Ardeidae	NA	NA	NA	NA	NA	NA	NA	NA	NA	NA	NA	NA	NA	NA	NA	NA	NA	NA	NA	NA	NA	NA	NA	NA	NA	NA	NA	NA	NA	NA	NA	NA	NA	NA	NA	NA	NA	NA	NA	NA	NA	NA	NA	NA	NA	NA	NA	NA	NA	NA	NA	NA	NA	NA	NA	NA	NA	FALSE	FALSE	No Record	NA	No Value	NA	FALSE	0	NA	NA	NA	NA	NA	NA	NA	NA	NA	NA	NA	NA
ardeola rufiventris	Ardeola	Aves	Pelecaniformes	Ardeidae	NA	NA	NA	NA	NA	NA	NA	NA	NA	NA	NA	NA	NA	NA	NA	NA	NA	NA	NA	NA	NA	NA	NA	NA	NA	NA	NA	NA	NA	NA	NA	NA	NA	NA	NA	NA	NA	NA	NA	NA	NA	NA	NA	NA	NA	NA	NA	NA	NA	NA	NA	NA	NA	NA	NA	NA	NA	FALSE	FALSE	No Record	NA	No Value	NA	FALSE	0	NA	NA	NA	NA	NA	NA	NA	NA	NA	NA	NA	NA
ardeola speciosa	Ardeola	Aves	Pelecaniformes	Ardeidae	NA	NA	NA	NA	NA	NA	NA	NA	NA	NA	NA	NA	NA	NA	NA	NA	NA	NA	NA	NA	NA	NA	NA	NA	NA	NA	NA	NA	NA	NA	NA	NA	NA	NA	NA	NA	NA	NA	NA	NA	NA	NA	NA	NA	NA	NA	NA	NA	NA	NA	NA	NA	NA	NA	NA	NA	NA	FALSE	FALSE	No Record	NA	No Value	NA	FALSE	0	NA	NA	NA	NA	NA	NA	NA	NA	NA	NA	NA	NA
ardeotis arabs	Ardeotis	Aves	Otidiformes	Otididae	1.33	NA	NA	NA	NA	NA	NA	NA	NA	NA	NA	NA	NA	NA	NA	NA	NA	NA	NA	NA	NA	NA	NA	NA	NA	NA	NA	NA	NA	NA	NA	NA	NA	NA	NA	NA	NA	NA	NA	NA	NA	NA	NA	NA	NA	NA	NA	NA	NA	NA	NA	NA	NA	NA	NA	NA	NA	FALSE	FALSE	Has Record	NA	Has Value	NULL	FALSE	0	ALIEN	1	1	NA	NA	NA	NA	NA	NA	NA	NA	NA
ardeotis australis	Ardeotis	Aves	Otidiformes	Otididae	NA	NA	NA	NA	NA	NA	NA	NA	NA	NA	NA	NA	NA	NA	NA	NA	NA	NA	NA	NA	NA	NA	NA	NA	NA	NA	NA	NA	NA	NA	NA	NA	NA	NA	NA	NA	NA	NA	NA	NA	NA	NA	NA	NA	NA	NA	NA	NA	NA	NA	NA	NA	NA	NA	NA	NA	NA	FALSE	FALSE	No Record	NA	No Value	NA	FALSE	0	NA	NA	NA	NA	NA	NA	NA	NA	NA	NA	NA	NA
ardeotis kori	Ardeotis	Aves	Otidiformes	Otididae	1.42	NA	NA	NA	NA	NA	NA	NA	NA	NA	NA	NA	NA	NA	NA	NA	NA	NA	NA	NA	NA	NA	NA	NA	NA	NA	NA	NA	NA	NA	NA	NA	NA	NA	NA	NA	NA	NA	NA	NA	NA	NA	NA	NA	NA	NA	NA	NA	NA	NA	NA	NA	NA	NA	NA	NA	NA	FALSE	FALSE	No Record	NA	Has Value	NA	FALSE	0	NA	NA	NA	NA	NA	NA	NA	NA	NA	NA	NA	NA
ardeotis nigriceps	Ardeotis	Aves	Otidiformes	Otididae	NA	NA	NA	NA	NA	NA	NA	NA	NA	NA	NA	NA	NA	NA	NA	NA	NA	NA	NA	NA	NA	NA	NA	NA	NA	NA	NA	NA	NA	NA	NA	NA	NA	NA	NA	NA	NA	NA	NA	NA	NA	NA	NA	NA	NA	NA	NA	NA	NA	NA	NA	NA	NA	NA	NA	NA	NA	FALSE	FALSE	No Record	NA	No Value	NA	FALSE	0	NA	NA	NA	NA	NA	NA	NA	NA	NA	NA	NA	NA
ardops nichollsi	Ardops	Mammalia	Chiroptera	Phyllostomidae	NA	NA	NA	NA	NA	NA	NA	NA	NA	NA	NA	NA	NA	NA	NA	NA	NA	NA	NA	NA	NA	NA	NA	NA	NA	NA	NA	NA	NA	NA	NA	NA	NA	NA	NA	NA	NA	NA	NA	NA	NA	NA	NA	NA	NA	NA	NA	NA	NA	NA	NA	NA	NA	NA	NA	NA	NA	FALSE	FALSE	No Record	NA	No Value	NA	FALSE	0	NA	NA	NA	NA	NA	NA	NA	NA	NA	NA	NA	NA
arenaria interpres	Arenaria	Aves	Charadriiformes	Scolopacidae	1.12	NA	NA	NA	NA	NA	NA	NA	NA	NA	NA	NA	NA	NA	NA	NA	NA	NA	NA	NA	NA	NA	NA	NA	NA	NA	NA	NA	NA	NA	NA	NA	NA	NA	NA	NA	NA	NA	NA	NA	NA	NA	NA	NA	NA	NA	NA	NA	NA	NA	NA	NA	NA	NA	NA	NA	NA	FALSE	FALSE	No Record	NA	Has Value	NA	FALSE	0	NA	NA	NA	NA	NA	NA	NA	NA	NA	NA	NA	NA
arenaria melanocephala	Arenaria	Aves	Charadriiformes	Scolopacidae	NA	NA	NA	NA	NA	NA	NA	NA	NA	NA	NA	NA	NA	NA	NA	NA	NA	NA	NA	NA	NA	NA	NA	NA	NA	NA	NA	NA	NA	NA	NA	NA	NA	NA	NA	NA	NA	NA	NA	NA	NA	NA	NA	NA	NA	NA	NA	NA	NA	NA	NA	NA	NA	NA	NA	NA	NA	FALSE	FALSE	No Record	NA	No Value	NA	FALSE	0	NA	NA	NA	NA	NA	NA	NA	NA	NA	NA	NA	NA
arenophryne rotunda	Arenophryne	Amphibia	Anura	Myobatrachidae	NA	NA	NA	NA	NA	NA	NA	NA	NA	NA	NA	NA	NA	NA	NA	NA	NA	NA	NA	NA	NA	NA	NA	NA	NA	NA	NA	NA	NA	NA	NA	NA	NA	NA	NA	NA	NA	NA	NA	NA	NA	NA	NA	NA	NA	NA	NA	NA	NA	NA	NA	NA	NA	NA	NA	NA	NA	FALSE	FALSE	No Record	NA	No Value	NA	FALSE	0	NA	NA	NA	NA	NA	NA	NA	NA	NA	NA	NA	NA
arenophryne xiphorhyncha	Arenophryne	Amphibia	Anura	Myobatrachidae	NA	NA	NA	NA	NA	NA	NA	NA	NA	NA	NA	NA	NA	NA	NA	NA	NA	NA	NA	NA	NA	NA	NA	NA	NA	NA	NA	NA	NA	NA	NA	NA	NA	NA	NA	NA	NA	NA	NA	NA	NA	NA	NA	NA	NA	NA	NA	NA	NA	NA	NA	NA	NA	NA	NA	NA	NA	FALSE	FALSE	No Record	NA	No Value	NA	FALSE	0	NA	NA	NA	NA	NA	NA	NA	NA	NA	NA	NA	NA
argenteohyla siemersi	Argenteohyla	Amphibia	Anura	Hylidae	NA	NA	NA	NA	NA	NA	NA	NA	NA	NA	NA	NA	NA	NA	NA	NA	NA	NA	NA	NA	NA	NA	NA	NA	NA	NA	NA	NA	NA	NA	NA	NA	NA	NA	NA	NA	NA	NA	NA	NA	NA	NA	NA	NA	NA	NA	NA	NA	NA	NA	NA	NA	NA	NA	NA	NA	NA	FALSE	FALSE	No Record	NA	No Value	NA	FALSE	0	NA	NA	NA	NA	NA	NA	NA	NA	NA	NA	NA	NA
argusianus argus	Argusianus	Aves	Galliformes	Phasianidae	1.52	NA	NA	NA	NA	NA	NA	NA	NA	NA	NA	NA	NA	NA	NA	NA	NA	NA	NA	NA	NA	NA	NA	NA	NA	NA	NA	NA	NA	NA	NA	NA	NA	NA	NA	NA	NA	NA	NA	NA	NA	NA	NA	NA	NA	NA	NA	NA	NA	NA	NA	NA	NA	NA	NA	NA	NA	FALSE	FALSE	No Record	NA	Has Value	NA	FALSE	0	NA	NA	NA	NA	NA	NA	NA	NA	NA	NA	NA	NA
argya affinis	Argya	Aves	Passeriformes	Leiotrichidae	NA	NA	NA	NA	NA	NA	NA	NA	NA	NA	NA	NA	NA	NA	NA	NA	NA	NA	NA	NA	NA	NA	NA	NA	NA	NA	NA	NA	NA	NA	NA	NA	NA	NA	NA	NA	NA	NA	NA	NA	NA	NA	NA	NA	NA	NA	NA	NA	NA	NA	NA	NA	NA	NA	NA	NA	NA	FALSE	FALSE	No Record	NA	No Value	NA	FALSE	0	NA	NA	NA	NA	NA	NA	NA	NA	NA	NA	NA	NA
argya altirostris	Argya	Aves	Passeriformes	Leiotrichidae	NA	NA	NA	NA	NA	NA	NA	NA	NA	NA	NA	NA	NA	NA	NA	NA	NA	NA	NA	NA	NA	NA	NA	NA	NA	NA	NA	NA	NA	NA	NA	NA	NA	NA	NA	NA	NA	NA	NA	NA	NA	NA	NA	NA	NA	NA	NA	NA	NA	NA	NA	NA	NA	NA	NA	NA	NA	FALSE	FALSE	No Record	NA	No Value	NA	FALSE	0	NA	NA	NA	NA	NA	NA	NA	NA	NA	NA	NA	NA
argya aylmeri	Argya	Aves	Passeriformes	Leiotrichidae	NA	NA	NA	NA	NA	NA	NA	NA	NA	NA	NA	NA	NA	NA	NA	NA	NA	NA	NA	NA	NA	NA	NA	NA	NA	NA	NA	NA	NA	NA	NA	NA	NA	NA	NA	NA	NA	NA	NA	NA	NA	NA	NA	NA	NA	NA	NA	NA	NA	NA	NA	NA	NA	NA	NA	NA	NA	FALSE	FALSE	No Record	NA	No Value	NA	FALSE	0	NA	NA	NA	NA	NA	NA	NA	NA	NA	NA	NA	NA
argya caudata	Argya	Aves	Passeriformes	Leiotrichidae	NA	NA	NA	NA	NA	NA	NA	NA	NA	NA	NA	NA	NA	NA	NA	NA	NA	NA	NA	NA	NA	NA	NA	NA	NA	NA	NA	NA	NA	NA	NA	NA	NA	NA	NA	NA	NA	NA	NA	NA	NA	NA	NA	NA	NA	NA	NA	NA	NA	NA	NA	NA	NA	NA	NA	NA	NA	FALSE	FALSE	No Record	NA	No Value	NA	FALSE	0	NA	NA	NA	NA	NA	NA	NA	NA	NA	NA	NA	NA
argya cinereifrons	Argya	Aves	Passeriformes	Leiotrichidae	NA	NA	NA	NA	NA	NA	NA	NA	NA	NA	NA	NA	NA	NA	NA	NA	NA	NA	NA	NA	NA	NA	NA	NA	NA	NA	NA	NA	NA	NA	NA	NA	NA	NA	NA	NA	NA	NA	NA	NA	NA	NA	NA	NA	NA	NA	NA	NA	NA	NA	NA	NA	NA	NA	NA	NA	NA	FALSE	FALSE	No Record	NA	No Value	NA	FALSE	0	NA	NA	NA	NA	NA	NA	NA	NA	NA	NA	NA	NA
argya earlei	Argya	Aves	Passeriformes	Leiotrichidae	NA	NA	NA	NA	NA	NA	NA	NA	NA	NA	NA	NA	NA	NA	NA	NA	NA	NA	NA	NA	NA	NA	NA	NA	NA	NA	NA	NA	NA	NA	NA	NA	NA	NA	NA	NA	NA	NA	NA	NA	NA	NA	NA	NA	NA	NA	NA	NA	NA	NA	NA	NA	NA	NA	NA	NA	NA	FALSE	FALSE	No Record	NA	No Value	NA	FALSE	0	NA	NA	NA	NA	NA	NA	NA	NA	NA	NA	NA	NA
argya fulva	Argya	Aves	Passeriformes	Leiotrichidae	NA	NA	NA	NA	NA	NA	NA	NA	NA	NA	NA	NA	NA	NA	NA	NA	NA	NA	NA	NA	NA	NA	NA	NA	NA	NA	NA	NA	NA	NA	NA	NA	NA	NA	NA	NA	NA	NA	NA	NA	NA	NA	NA	NA	NA	NA	NA	NA	NA	NA	NA	NA	NA	NA	NA	NA	NA	FALSE	FALSE	No Record	NA	No Value	NA	FALSE	0	NA	NA	NA	NA	NA	NA	NA	NA	NA	NA	NA	NA
argya malcolmi	Argya	Aves	Passeriformes	Leiotrichidae	NA	NA	NA	NA	NA	NA	NA	NA	NA	NA	NA	NA	NA	NA	NA	NA	NA	NA	NA	NA	NA	NA	NA	NA	NA	NA	NA	NA	NA	NA	NA	NA	NA	NA	NA	NA	NA	NA	NA	NA	NA	NA	NA	NA	NA	NA	NA	NA	NA	NA	NA	NA	NA	NA	NA	NA	NA	FALSE	FALSE	No Record	NA	No Value	NA	FALSE	0	NA	NA	NA	NA	NA	NA	NA	NA	NA	NA	NA	NA
argya rubiginosa	Argya	Aves	Passeriformes	Leiotrichidae	NA	NA	NA	NA	NA	NA	NA	NA	NA	NA	NA	NA	NA	NA	NA	NA	NA	NA	NA	NA	NA	NA	NA	NA	NA	NA	NA	NA	NA	NA	NA	NA	NA	NA	NA	NA	NA	NA	NA	NA	NA	NA	NA	NA	NA	NA	NA	NA	NA	NA	NA	NA	NA	NA	NA	NA	NA	FALSE	FALSE	No Record	NA	No Value	NA	FALSE	0	NA	NA	NA	NA	NA	NA	NA	NA	NA	NA	NA	NA
argya rufescens	Argya	Aves	Passeriformes	Leiotrichidae	NA	NA	NA	NA	NA	NA	NA	NA	NA	NA	NA	NA	NA	NA	NA	NA	NA	NA	NA	NA	NA	NA	NA	NA	NA	NA	NA	NA	NA	NA	NA	NA	NA	NA	NA	NA	NA	NA	NA	NA	NA	NA	NA	NA	NA	NA	NA	NA	NA	NA	NA	NA	NA	NA	NA	NA	NA	FALSE	FALSE	No Record	NA	No Value	NA	FALSE	0	NA	NA	NA	NA	NA	NA	NA	NA	NA	NA	NA	NA
argya squamiceps	Argya	Aves	Passeriformes	Leiotrichidae	1.12	NA	NA	NA	NA	NA	NA	NA	NA	NA	NA	NA	NA	NA	NA	NA	NA	NA	NA	NA	NA	NA	NA	NA	NA	NA	NA	NA	NA	NA	NA	NA	NA	NA	NA	NA	NA	NA	NA	NA	NA	NA	NA	NA	NA	NA	NA	NA	NA	NA	NA	NA	NA	NA	NA	NA	NA	FALSE	FALSE	No Record	NA	Has Value	NA	FALSE	0	NA	NA	NA	NA	NA	NA	NA	NA	NA	NA	NA	NA
argya striata	Argya	Aves	Passeriformes	Leiotrichidae	NA	NA	NA	NA	NA	NA	NA	NA	NA	NA	NA	NA	NA	NA	NA	NA	NA	NA	NA	NA	NA	NA	NA	NA	NA	NA	NA	NA	NA	NA	NA	NA	NA	NA	NA	NA	NA	NA	NA	NA	NA	NA	NA	NA	NA	NA	NA	NA	NA	NA	NA	NA	NA	NA	NA	NA	NA	FALSE	FALSE	No Record	NA	No Value	NA	FALSE	0	NA	NA	NA	NA	NA	NA	NA	NA	NA	NA	NA	NA
argya striata somervillei	Argya	Aves	Passeriformes	Leiotrichidae	NA	NA	NA	NA	NA	NA	NA	NA	NA	NA	NA	NA	NA	NA	NA	NA	NA	NA	NA	NA	NA	NA	NA	NA	NA	NA	NA	NA	NA	NA	NA	NA	NA	NA	NA	NA	NA	NA	NA	NA	NA	NA	NA	NA	NA	NA	NA	NA	NA	NA	NA	NA	NA	NA	NA	NA	NA	FALSE	FALSE	No Record	NA	No Value	NA	FALSE	0	NA	NA	NA	NA	NA	NA	NA	NA	NA	NA	NA	NA
argya subrufa	Argya	Aves	Passeriformes	Leiotrichidae	NA	NA	NA	NA	NA	NA	NA	NA	NA	NA	NA	NA	NA	NA	NA	NA	NA	NA	NA	NA	NA	NA	NA	NA	NA	NA	NA	NA	NA	NA	NA	NA	NA	NA	NA	NA	NA	NA	NA	NA	NA	NA	NA	NA	NA	NA	NA	NA	NA	NA	NA	NA	NA	NA	NA	NA	NA	FALSE	FALSE	No Record	NA	No Value	NA	FALSE	0	NA	NA	NA	NA	NA	NA	NA	NA	NA	NA	NA	NA
argyrophis bothriorhynchus	Argyrophis	Reptilia	Serpentes	Typhlopidae	NA	NA	NA	NA	NA	NA	NA	NA	NA	NA	NA	NA	NA	NA	NA	NA	NA	NA	NA	NA	NA	NA	NA	NA	NA	NA	NA	NA	NA	NA	NA	NA	NA	NA	NA	NA	NA	NA	NA	NA	NA	NA	NA	NA	NA	NA	NA	NA	NA	NA	NA	NA	NA	NA	NA	NA	NA	FALSE	FALSE	No Record	NA	No Value	NA	FALSE	0	NA	NA	NA	NA	NA	NA	NA	NA	NA	NA	NA	NA
argyrophis diardii	Argyrophis	Reptilia	Serpentes	Typhlopidae	NA	NA	NA	NA	NA	NA	NA	NA	NA	NA	NA	NA	NA	NA	NA	NA	NA	NA	NA	NA	NA	NA	NA	NA	NA	NA	NA	NA	NA	NA	NA	NA	NA	NA	NA	NA	NA	NA	NA	NA	NA	NA	NA	NA	NA	NA	NA	NA	NA	NA	NA	NA	NA	NA	NA	NA	NA	FALSE	FALSE	No Record	NA	No Value	NA	FALSE	0	NA	NA	NA	NA	NA	NA	NA	NA	NA	NA	NA	NA
argyrophis fuscus	Argyrophis	Reptilia	Serpentes	Typhlopidae	NA	NA	NA	NA	NA	NA	NA	NA	NA	NA	NA	NA	NA	NA	NA	NA	NA	NA	NA	NA	NA	NA	NA	NA	NA	NA	NA	NA	NA	NA	NA	NA	NA	NA	NA	NA	NA	NA	NA	NA	NA	NA	NA	NA	NA	NA	NA	NA	NA	NA	NA	NA	NA	NA	NA	NA	NA	FALSE	FALSE	No Record	NA	No Value	NA	FALSE	0	NA	NA	NA	NA	NA	NA	NA	NA	NA	NA	NA	NA
argyrophis giadinhensis	Argyrophis	Reptilia	Serpentes	Typhlopidae	NA	NA	NA	NA	NA	NA	NA	NA	NA	NA	NA	NA	NA	NA	NA	NA	NA	NA	NA	NA	NA	NA	NA	NA	NA	NA	NA	NA	NA	NA	NA	NA	NA	NA	NA	NA	NA	NA	NA	NA	NA	NA	NA	NA	NA	NA	NA	NA	NA	NA	NA	NA	NA	NA	NA	NA	NA	FALSE	FALSE	No Record	NA	No Value	NA	FALSE	0	NA	NA	NA	NA	NA	NA	NA	NA	NA	NA	NA	NA
argyrophis hypsobothrius	Argyrophis	Reptilia	Serpentes	Typhlopidae	NA	NA	NA	NA	NA	NA	NA	NA	NA	NA	NA	NA	NA	NA	NA	NA	NA	NA	NA	NA	NA	NA	NA	NA	NA	NA	NA	NA	NA	NA	NA	NA	NA	NA	NA	NA	NA	NA	NA	NA	NA	NA	NA	NA	NA	NA	NA	NA	NA	NA	NA	NA	NA	NA	NA	NA	NA	FALSE	FALSE	No Record	NA	No Value	NA	FALSE	0	NA	NA	NA	NA	NA	NA	NA	NA	NA	NA	NA	NA
argyrophis klemmeri	Argyrophis	Reptilia	Serpentes	Typhlopidae	NA	NA	NA	NA	NA	NA	NA	NA	NA	NA	NA	NA	NA	NA	NA	NA	NA	NA	NA	NA	NA	NA	NA	NA	NA	NA	NA	NA	NA	NA	NA	NA	NA	NA	NA	NA	NA	NA	NA	NA	NA	NA	NA	NA	NA	NA	NA	NA	NA	NA	NA	NA	NA	NA	NA	NA	NA	FALSE	FALSE	No Record	NA	No Value	NA	FALSE	0	NA	NA	NA	NA	NA	NA	NA	NA	NA	NA	NA	NA
argyrophis koshunensis	Argyrophis	Reptilia	Serpentes	Typhlopidae	NA	NA	NA	NA	NA	NA	NA	NA	NA	NA	NA	NA	NA	NA	NA	NA	NA	NA	NA	NA	NA	NA	NA	NA	NA	NA	NA	NA	NA	NA	NA	NA	NA	NA	NA	NA	NA	NA	NA	NA	NA	NA	NA	NA	NA	NA	NA	NA	NA	NA	NA	NA	NA	NA	NA	NA	NA	FALSE	FALSE	No Record	NA	No Value	NA	FALSE	0	NA	NA	NA	NA	NA	NA	NA	NA	NA	NA	NA	NA
argyrophis muelleri	Argyrophis	Reptilia	Serpentes	Typhlopidae	NA	NA	NA	NA	NA	NA	NA	NA	NA	NA	NA	NA	NA	NA	NA	NA	NA	NA	NA	NA	NA	NA	NA	NA	NA	NA	NA	NA	NA	NA	NA	NA	NA	NA	NA	NA	NA	NA	NA	NA	NA	NA	NA	NA	NA	NA	NA	NA	NA	NA	NA	NA	NA	NA	NA	NA	NA	FALSE	FALSE	No Record	NA	No Value	NA	FALSE	0	NA	NA	NA	NA	NA	NA	NA	NA	NA	NA	NA	NA
argyrophis oatesii	Argyrophis	Reptilia	Serpentes	Typhlopidae	NA	NA	NA	NA	NA	NA	NA	NA	NA	NA	NA	NA	NA	NA	NA	NA	NA	NA	NA	NA	NA	NA	NA	NA	NA	NA	NA	NA	NA	NA	NA	NA	NA	NA	NA	NA	NA	NA	NA	NA	NA	NA	NA	NA	NA	NA	NA	NA	NA	NA	NA	NA	NA	NA	NA	NA	NA	FALSE	FALSE	No Record	NA	No Value	NA	FALSE	0	NA	NA	NA	NA	NA	NA	NA	NA	NA	NA	NA	NA
argyrophis roxaneae	Argyrophis	Reptilia	Serpentes	Typhlopidae	NA	NA	NA	NA	NA	NA	NA	NA	NA	NA	NA	NA	NA	NA	NA	NA	NA	NA	NA	NA	NA	NA	NA	NA	NA	NA	NA	NA	NA	NA	NA	NA	NA	NA	NA	NA	NA	NA	NA	NA	NA	NA	NA	NA	NA	NA	NA	NA	NA	NA	NA	NA	NA	NA	NA	NA	NA	FALSE	FALSE	No Record	NA	No Value	NA	FALSE	0	NA	NA	NA	NA	NA	NA	NA	NA	NA	NA	NA	NA
argyrophis siamensis	Argyrophis	Reptilia	Serpentes	Typhlopidae	NA	NA	NA	NA	NA	NA	NA	NA	NA	NA	NA	NA	NA	NA	NA	NA	NA	NA	NA	NA	NA	NA	NA	NA	NA	NA	NA	NA	NA	NA	NA	NA	NA	NA	NA	NA	NA	NA	NA	NA	NA	NA	NA	NA	NA	NA	NA	NA	NA	NA	NA	NA	NA	NA	NA	NA	NA	FALSE	FALSE	No Record	NA	No Value	NA	FALSE	0	NA	NA	NA	NA	NA	NA	NA	NA	NA	NA	NA	NA
argyrophis trangensis	Argyrophis	Reptilia	Serpentes	Typhlopidae	NA	NA	NA	NA	NA	NA	NA	NA	NA	NA	NA	NA	NA	NA	NA	NA	NA	NA	NA	NA	NA	NA	NA	NA	NA	NA	NA	NA	NA	NA	NA	NA	NA	NA	NA	NA	NA	NA	NA	NA	NA	NA	NA	NA	NA	NA	NA	NA	NA	NA	NA	NA	NA	NA	NA	NA	NA	FALSE	FALSE	No Record	NA	No Value	NA	FALSE	0	NA	NA	NA	NA	NA	NA	NA	NA	NA	NA	NA	NA
arielulus aureocollaris	Arielulus	Mammalia	Chiroptera	Vespertilionidae	NA	NA	NA	NA	NA	NA	NA	NA	NA	NA	NA	NA	NA	NA	NA	NA	NA	NA	NA	NA	NA	NA	NA	NA	NA	NA	NA	NA	NA	NA	NA	NA	NA	NA	NA	NA	NA	NA	NA	NA	NA	NA	NA	NA	NA	NA	NA	NA	NA	NA	NA	NA	NA	NA	NA	NA	NA	FALSE	FALSE	No Record	NA	No Value	NA	FALSE	0	NA	NA	NA	NA	NA	NA	NA	NA	NA	NA	NA	NA
arielulus circumdatus	Arielulus	Mammalia	Chiroptera	Vespertilionidae	NA	NA	NA	NA	NA	NA	NA	NA	NA	NA	NA	NA	NA	NA	NA	NA	NA	NA	NA	NA	NA	NA	NA	NA	NA	NA	NA	NA	NA	NA	NA	NA	NA	NA	NA	NA	NA	NA	NA	NA	NA	NA	NA	NA	NA	NA	NA	NA	NA	NA	NA	NA	NA	NA	NA	NA	NA	FALSE	FALSE	No Record	NA	No Value	NA	FALSE	0	NA	NA	NA	NA	NA	NA	NA	NA	NA	NA	NA	NA
arielulus cuprosus	Arielulus	Mammalia	Chiroptera	Vespertilionidae	NA	NA	NA	NA	NA	NA	NA	NA	NA	NA	NA	NA	NA	NA	NA	NA	NA	NA	NA	NA	NA	NA	NA	NA	NA	NA	NA	NA	NA	NA	NA	NA	NA	NA	NA	NA	NA	NA	NA	NA	NA	NA	NA	NA	NA	NA	NA	NA	NA	NA	NA	NA	NA	NA	NA	NA	NA	FALSE	FALSE	No Record	NA	No Value	NA	FALSE	0	NA	NA	NA	NA	NA	NA	NA	NA	NA	NA	NA	NA
arielulus societatis	Arielulus	Mammalia	Chiroptera	Vespertilionidae	NA	NA	NA	NA	NA	NA	NA	NA	NA	NA	NA	NA	NA	NA	NA	NA	NA	NA	NA	NA	NA	NA	NA	NA	NA	NA	NA	NA	NA	NA	NA	NA	NA	NA	NA	NA	NA	NA	NA	NA	NA	NA	NA	NA	NA	NA	NA	NA	NA	NA	NA	NA	NA	NA	NA	NA	NA	FALSE	FALSE	No Record	NA	No Value	NA	FALSE	0	NA	NA	NA	NA	NA	NA	NA	NA	NA	NA	NA	NA
arielulus torquatus	Arielulus	Mammalia	Chiroptera	Vespertilionidae	NA	NA	NA	NA	NA	NA	NA	NA	NA	NA	NA	NA	NA	NA	NA	NA	NA	NA	NA	NA	NA	NA	NA	NA	NA	NA	NA	NA	NA	NA	NA	NA	NA	NA	NA	NA	NA	NA	NA	NA	NA	NA	NA	NA	NA	NA	NA	NA	NA	NA	NA	NA	NA	NA	NA	NA	NA	FALSE	FALSE	No Record	NA	No Value	NA	FALSE	0	NA	NA	NA	NA	NA	NA	NA	NA	NA	NA	NA	NA
aristelliger barbouri	Aristelliger	Reptilia	Sauria	Sphaerodactylidae	NA	NA	NA	NA	NA	NA	NA	NA	NA	NA	NA	NA	NA	NA	NA	NA	NA	NA	NA	NA	NA	NA	NA	NA	NA	NA	NA	NA	NA	NA	NA	NA	NA	NA	NA	NA	NA	NA	NA	NA	NA	NA	NA	NA	NA	NA	NA	NA	NA	NA	NA	NA	NA	NA	NA	NA	NA	FALSE	FALSE	No Record	NA	No Value	NA	FALSE	0	NA	NA	NA	NA	NA	NA	NA	NA	NA	NA	NA	NA
aristelliger cochranae	Aristelliger	Reptilia	Sauria	Sphaerodactylidae	NA	NA	NA	NA	NA	NA	NA	NA	NA	NA	NA	NA	NA	NA	NA	NA	NA	NA	NA	NA	NA	NA	NA	NA	NA	NA	NA	NA	NA	NA	NA	NA	NA	NA	NA	NA	NA	NA	NA	NA	NA	NA	NA	NA	NA	NA	NA	NA	NA	NA	NA	NA	NA	NA	NA	NA	NA	FALSE	FALSE	No Record	NA	No Value	NA	FALSE	0	NA	NA	NA	NA	NA	NA	NA	NA	NA	NA	NA	NA
aristelliger expectatus	Aristelliger	Reptilia	Sauria	Sphaerodactylidae	NA	NA	NA	NA	NA	NA	NA	NA	NA	NA	NA	NA	NA	NA	NA	NA	NA	NA	NA	NA	NA	NA	NA	NA	NA	NA	NA	NA	NA	NA	NA	NA	NA	NA	NA	NA	NA	NA	NA	NA	NA	NA	NA	NA	NA	NA	NA	NA	NA	NA	NA	NA	NA	NA	NA	NA	NA	FALSE	FALSE	No Record	NA	No Value	NA	FALSE	0	NA	NA	NA	NA	NA	NA	NA	NA	NA	NA	NA	NA
aristelliger georgeensis	Aristelliger	Reptilia	Sauria	Sphaerodactylidae	NA	NA	NA	NA	NA	NA	NA	NA	NA	NA	NA	NA	NA	NA	NA	NA	NA	NA	NA	NA	NA	NA	NA	NA	NA	NA	NA	NA	NA	NA	NA	NA	NA	NA	NA	NA	NA	NA	NA	NA	NA	NA	NA	NA	NA	NA	NA	NA	NA	NA	NA	NA	NA	NA	NA	NA	NA	FALSE	FALSE	No Record	NA	No Value	NA	FALSE	0	NA	NA	NA	NA	NA	NA	NA	NA	NA	NA	NA	NA
aristelliger hechti	Aristelliger	Reptilia	Sauria	Sphaerodactylidae	NA	NA	NA	NA	NA	NA	NA	NA	NA	NA	NA	NA	NA	NA	NA	NA	NA	NA	NA	NA	NA	NA	NA	NA	NA	NA	NA	NA	NA	NA	NA	NA	NA	NA	NA	NA	NA	NA	NA	NA	NA	NA	NA	NA	NA	NA	NA	NA	NA	NA	NA	NA	NA	NA	NA	NA	NA	FALSE	FALSE	No Record	NA	No Value	NA	FALSE	0	NA	NA	NA	NA	NA	NA	NA	NA	NA	NA	NA	NA
aristelliger lar	Aristelliger	Reptilia	Sauria	Sphaerodactylidae	NA	NA	NA	NA	NA	NA	NA	NA	NA	NA	NA	NA	NA	NA	NA	NA	NA	NA	NA	NA	NA	NA	NA	NA	NA	NA	NA	NA	NA	NA	NA	NA	NA	NA	NA	NA	NA	NA	NA	NA	NA	NA	NA	NA	NA	NA	NA	NA	NA	NA	NA	NA	NA	NA	NA	NA	NA	FALSE	FALSE	No Record	NA	No Value	NA	FALSE	0	NA	NA	NA	NA	NA	NA	NA	NA	NA	NA	NA	NA
aristelliger nelsoni	Aristelliger	Reptilia	Sauria	Sphaerodactylidae	NA	NA	NA	NA	NA	NA	NA	NA	NA	NA	NA	NA	NA	NA	NA	NA	NA	NA	NA	NA	NA	NA	NA	NA	NA	NA	NA	NA	NA	NA	NA	NA	NA	NA	NA	NA	NA	NA	NA	NA	NA	NA	NA	NA	NA	NA	NA	NA	NA	NA	NA	NA	NA	NA	NA	NA	NA	FALSE	FALSE	No Record	NA	No Value	NA	FALSE	0	NA	NA	NA	NA	NA	NA	NA	NA	NA	NA	NA	NA
aristelliger praesignis	Aristelliger	Reptilia	Sauria	Sphaerodactylidae	NA	NA	NA	NA	NA	NA	NA	NA	NA	NA	NA	NA	NA	NA	NA	NA	NA	NA	NA	NA	NA	NA	NA	NA	NA	NA	NA	NA	NA	NA	NA	NA	NA	NA	NA	NA	NA	NA	NA	NA	NA	NA	NA	NA	NA	NA	NA	NA	NA	NA	NA	NA	NA	NA	NA	NA	NA	FALSE	FALSE	No Record	NA	No Value	NA	FALSE	0	NA	NA	NA	NA	NA	NA	NA	NA	NA	NA	NA	NA
aristelliger reyesi	Aristelliger	Reptilia	Sauria	Sphaerodactylidae	NA	NA	NA	NA	NA	NA	NA	NA	NA	NA	NA	NA	NA	NA	NA	NA	NA	NA	NA	NA	NA	NA	NA	NA	NA	NA	NA	NA	NA	NA	NA	NA	NA	NA	NA	NA	NA	NA	NA	NA	NA	NA	NA	NA	NA	NA	NA	NA	NA	NA	NA	NA	NA	NA	NA	NA	NA	FALSE	FALSE	No Record	NA	No Value	NA	FALSE	0	NA	NA	NA	NA	NA	NA	NA	NA	NA	NA	NA	NA
ariteus flavescens	Ariteus	Mammalia	Chiroptera	Phyllostomidae	NA	NA	NA	NA	NA	NA	NA	NA	NA	NA	NA	NA	NA	NA	NA	NA	NA	NA	NA	NA	NA	NA	NA	NA	NA	NA	NA	NA	NA	NA	NA	NA	NA	NA	NA	NA	NA	NA	NA	NA	NA	NA	NA	NA	NA	NA	NA	NA	NA	NA	NA	NA	NA	NA	NA	NA	NA	FALSE	FALSE	No Record	NA	No Value	NA	FALSE	0	NA	NA	NA	NA	NA	NA	NA	NA	NA	NA	NA	NA
arizelocichla chlorigula	Arizelocichla	Aves	Passeriformes	Pycnonotidae	NA	NA	NA	NA	NA	NA	NA	NA	NA	NA	NA	NA	NA	NA	NA	NA	NA	NA	NA	NA	NA	NA	NA	NA	NA	NA	NA	NA	NA	NA	NA	NA	NA	NA	NA	NA	NA	NA	NA	NA	NA	NA	NA	NA	NA	NA	NA	NA	NA	NA	NA	NA	NA	NA	NA	NA	NA	FALSE	FALSE	No Record	NA	No Value	NA	FALSE	0	NA	NA	NA	NA	NA	NA	NA	NA	NA	NA	NA	NA
arizelocichla fusciceps	Arizelocichla	Aves	Passeriformes	Pycnonotidae	NA	NA	NA	NA	NA	NA	NA	NA	NA	NA	NA	NA	NA	NA	NA	NA	NA	NA	NA	NA	NA	NA	NA	NA	NA	NA	NA	NA	NA	NA	NA	NA	NA	NA	NA	NA	NA	NA	NA	NA	NA	NA	NA	NA	NA	NA	NA	NA	NA	NA	NA	NA	NA	NA	NA	NA	NA	FALSE	FALSE	No Record	NA	No Value	NA	FALSE	0	NA	NA	NA	NA	NA	NA	NA	NA	NA	NA	NA	NA
arizelocichla masukuensis	Arizelocichla	Aves	Passeriformes	Pycnonotidae	NA	NA	NA	NA	NA	NA	NA	NA	NA	NA	NA	NA	NA	NA	NA	NA	NA	NA	NA	NA	NA	NA	NA	NA	NA	NA	NA	NA	NA	NA	NA	NA	NA	NA	NA	NA	NA	NA	NA	NA	NA	NA	NA	NA	NA	NA	NA	NA	NA	NA	NA	NA	NA	NA	NA	NA	NA	FALSE	FALSE	No Record	NA	No Value	NA	FALSE	0	NA	NA	NA	NA	NA	NA	NA	NA	NA	NA	NA	NA
arizelocichla milanjensis	Arizelocichla	Aves	Passeriformes	Pycnonotidae	NA	NA	NA	NA	NA	NA	NA	NA	NA	NA	NA	NA	NA	NA	NA	NA	NA	NA	NA	NA	NA	NA	NA	NA	NA	NA	NA	NA	NA	NA	NA	NA	NA	NA	NA	NA	NA	NA	NA	NA	NA	NA	NA	NA	NA	NA	NA	NA	NA	NA	NA	NA	NA	NA	NA	NA	NA	FALSE	FALSE	No Record	NA	No Value	NA	FALSE	0	NA	NA	NA	NA	NA	NA	NA	NA	NA	NA	NA	NA
arizelocichla montana	Arizelocichla	Aves	Passeriformes	Pycnonotidae	NA	NA	NA	NA	NA	NA	NA	NA	NA	NA	NA	NA	NA	NA	NA	NA	NA	NA	NA	NA	NA	NA	NA	NA	NA	NA	NA	NA	NA	NA	NA	NA	NA	NA	NA	NA	NA	NA	NA	NA	NA	NA	NA	NA	NA	NA	NA	NA	NA	NA	NA	NA	NA	NA	NA	NA	NA	FALSE	FALSE	No Record	NA	No Value	NA	FALSE	0	NA	NA	NA	NA	NA	NA	NA	NA	NA	NA	NA	NA
arizelocichla neumanni	Arizelocichla	Aves	Passeriformes	Pycnonotidae	NA	NA	NA	NA	NA	NA	NA	NA	NA	NA	NA	NA	NA	NA	NA	NA	NA	NA	NA	NA	NA	NA	NA	NA	NA	NA	NA	NA	NA	NA	NA	NA	NA	NA	NA	NA	NA	NA	NA	NA	NA	NA	NA	NA	NA	NA	NA	NA	NA	NA	NA	NA	NA	NA	NA	NA	NA	FALSE	FALSE	No Record	NA	No Value	NA	FALSE	0	NA	NA	NA	NA	NA	NA	NA	NA	NA	NA	NA	NA
arizelocichla nigriceps	Arizelocichla	Aves	Passeriformes	Pycnonotidae	NA	NA	NA	NA	NA	NA	NA	NA	NA	NA	NA	NA	NA	NA	NA	NA	NA	NA	NA	NA	NA	NA	NA	NA	NA	NA	NA	NA	NA	NA	NA	NA	NA	NA	NA	NA	NA	NA	NA	NA	NA	NA	NA	NA	NA	NA	NA	NA	NA	NA	NA	NA	NA	NA	NA	NA	NA	FALSE	FALSE	No Record	NA	No Value	NA	FALSE	0	NA	NA	NA	NA	NA	NA	NA	NA	NA	NA	NA	NA
arizelocichla striifacies	Arizelocichla	Aves	Passeriformes	Pycnonotidae	NA	NA	NA	NA	NA	NA	NA	NA	NA	NA	NA	NA	NA	NA	NA	NA	NA	NA	NA	NA	NA	NA	NA	NA	NA	NA	NA	NA	NA	NA	NA	NA	NA	NA	NA	NA	NA	NA	NA	NA	NA	NA	NA	NA	NA	NA	NA	NA	NA	NA	NA	NA	NA	NA	NA	NA	NA	FALSE	FALSE	No Record	NA	No Value	NA	FALSE	0	NA	NA	NA	NA	NA	NA	NA	NA	NA	NA	NA	NA
arizelocichla tephrolaema	Arizelocichla	Aves	Passeriformes	Pycnonotidae	NA	NA	NA	NA	NA	NA	NA	NA	NA	NA	NA	NA	NA	NA	NA	NA	NA	NA	NA	NA	NA	NA	NA	NA	NA	NA	NA	NA	NA	NA	NA	NA	NA	NA	NA	NA	NA	NA	NA	NA	NA	NA	NA	NA	NA	NA	NA	NA	NA	NA	NA	NA	NA	NA	NA	NA	NA	FALSE	FALSE	No Record	NA	No Value	NA	FALSE	0	NA	NA	NA	NA	NA	NA	NA	NA	NA	NA	NA	NA
arizona elegans	Arizona	Reptilia	Serpentes	Colubridae	NA	NA	NA	NA	NA	NA	NA	NA	NA	NA	NA	NA	NA	NA	NA	NA	NA	NA	NA	NA	NA	NA	NA	NA	NA	NA	NA	NA	NA	NA	NA	NA	NA	NA	NA	NA	NA	NA	NA	NA	NA	NA	NA	NA	NA	NA	NA	NA	NA	NA	NA	NA	NA	NA	NA	NA	NA	FALSE	FALSE	No Record	NA	No Value	NA	FALSE	0	NA	NA	NA	NA	NA	NA	NA	NA	NA	NA	NA	NA
arizona pacata	Arizona	Reptilia	Serpentes	Colubridae	NA	NA	NA	NA	NA	NA	NA	NA	NA	NA	NA	NA	NA	NA	NA	NA	NA	NA	NA	NA	NA	NA	NA	NA	NA	NA	NA	NA	NA	NA	NA	NA	NA	NA	NA	NA	NA	NA	NA	NA	NA	NA	NA	NA	NA	NA	NA	NA	NA	NA	NA	NA	NA	NA	NA	NA	NA	FALSE	FALSE	No Record	NA	No Value	NA	FALSE	0	NA	NA	NA	NA	NA	NA	NA	NA	NA	NA	NA	NA
arlequinus krebsi	Arlequinus	Amphibia	Anura	Hyperoliidae	NA	NA	NA	NA	NA	NA	NA	NA	NA	NA	NA	NA	NA	NA	NA	NA	NA	NA	NA	NA	NA	NA	NA	NA	NA	NA	NA	NA	NA	NA	NA	NA	NA	NA	NA	NA	NA	NA	NA	NA	NA	NA	NA	NA	NA	NA	NA	NA	NA	NA	NA	NA	NA	NA	NA	NA	NA	FALSE	FALSE	No Record	NA	No Value	NA	FALSE	0	NA	NA	NA	NA	NA	NA	NA	NA	NA	NA	NA	NA
aromobates alboguttatus	Aromobates	Amphibia	Anura	Aromobatidae	NA	NA	NA	NA	NA	NA	NA	NA	NA	NA	NA	NA	NA	NA	NA	NA	NA	NA	NA	NA	NA	NA	NA	NA	NA	NA	NA	NA	NA	NA	NA	NA	NA	NA	NA	NA	NA	NA	NA	NA	NA	NA	NA	NA	NA	NA	NA	NA	NA	NA	NA	NA	NA	NA	NA	NA	NA	FALSE	FALSE	No Record	NA	No Value	NA	FALSE	0	NA	NA	NA	NA	NA	NA	NA	NA	NA	NA	NA	NA
aromobates cannatellai	Aromobates	Amphibia	Anura	Aromobatidae	NA	NA	NA	NA	NA	NA	NA	NA	NA	NA	NA	NA	NA	NA	NA	NA	NA	NA	NA	NA	NA	NA	NA	NA	NA	NA	NA	NA	NA	NA	NA	NA	NA	NA	NA	NA	NA	NA	NA	NA	NA	NA	NA	NA	NA	NA	NA	NA	NA	NA	NA	NA	NA	NA	NA	NA	NA	FALSE	FALSE	No Record	NA	No Value	NA	FALSE	0	NA	NA	NA	NA	NA	NA	NA	NA	NA	NA	NA	NA
aromobates capurinensis	Aromobates	Amphibia	Anura	Aromobatidae	NA	NA	NA	NA	NA	NA	NA	NA	NA	NA	NA	NA	NA	NA	NA	NA	NA	NA	NA	NA	NA	NA	NA	NA	NA	NA	NA	NA	NA	NA	NA	NA	NA	NA	NA	NA	NA	NA	NA	NA	NA	NA	NA	NA	NA	NA	NA	NA	NA	NA	NA	NA	NA	NA	NA	NA	NA	FALSE	FALSE	No Record	NA	No Value	NA	FALSE	0	NA	NA	NA	NA	NA	NA	NA	NA	NA	NA	NA	NA
aromobates duranti	Aromobates	Amphibia	Anura	Aromobatidae	NA	NA	NA	NA	NA	NA	NA	NA	NA	NA	NA	NA	NA	NA	NA	NA	NA	NA	NA	NA	NA	NA	NA	NA	NA	NA	NA	NA	NA	NA	NA	NA	NA	NA	NA	NA	NA	NA	NA	NA	NA	NA	NA	NA	NA	NA	NA	NA	NA	NA	NA	NA	NA	NA	NA	NA	NA	FALSE	FALSE	No Record	NA	No Value	NA	FALSE	0	NA	NA	NA	NA	NA	NA	NA	NA	NA	NA	NA	NA
aromobates ericksonae	Aromobates	Amphibia	Anura	Aromobatidae	NA	NA	NA	NA	NA	NA	NA	NA	NA	NA	NA	NA	NA	NA	NA	NA	NA	NA	NA	NA	NA	NA	NA	NA	NA	NA	NA	NA	NA	NA	NA	NA	NA	NA	NA	NA	NA	NA	NA	NA	NA	NA	NA	NA	NA	NA	NA	NA	NA	NA	NA	NA	NA	NA	NA	NA	NA	FALSE	FALSE	No Record	NA	No Value	NA	FALSE	0	NA	NA	NA	NA	NA	NA	NA	NA	NA	NA	NA	NA
aromobates haydeeae	Aromobates	Amphibia	Anura	Aromobatidae	NA	NA	NA	NA	NA	NA	NA	NA	NA	NA	NA	NA	NA	NA	NA	NA	NA	NA	NA	NA	NA	NA	NA	NA	NA	NA	NA	NA	NA	NA	NA	NA	NA	NA	NA	NA	NA	NA	NA	NA	NA	NA	NA	NA	NA	NA	NA	NA	NA	NA	NA	NA	NA	NA	NA	NA	NA	FALSE	FALSE	No Record	NA	No Value	NA	FALSE	0	NA	NA	NA	NA	NA	NA	NA	NA	NA	NA	NA	NA
aromobates leopardalis	Aromobates	Amphibia	Anura	Aromobatidae	NA	NA	NA	NA	NA	NA	NA	NA	NA	NA	NA	NA	NA	NA	NA	NA	NA	NA	NA	NA	NA	NA	NA	NA	NA	NA	NA	NA	NA	NA	NA	NA	NA	NA	NA	NA	NA	NA	NA	NA	NA	NA	NA	NA	NA	NA	NA	NA	NA	NA	NA	NA	NA	NA	NA	NA	NA	FALSE	FALSE	No Record	NA	No Value	NA	FALSE	0	NA	NA	NA	NA	NA	NA	NA	NA	NA	NA	NA	NA
aromobates mayorgai	Aromobates	Amphibia	Anura	Aromobatidae	NA	NA	NA	NA	NA	NA	NA	NA	NA	NA	NA	NA	NA	NA	NA	NA	NA	NA	NA	NA	NA	NA	NA	NA	NA	NA	NA	NA	NA	NA	NA	NA	NA	NA	NA	NA	NA	NA	NA	NA	NA	NA	NA	NA	NA	NA	NA	NA	NA	NA	NA	NA	NA	NA	NA	NA	NA	FALSE	FALSE	No Record	NA	No Value	NA	FALSE	0	NA	NA	NA	NA	NA	NA	NA	NA	NA	NA	NA	NA
aromobates meridensis	Aromobates	Amphibia	Anura	Aromobatidae	NA	NA	NA	NA	NA	NA	NA	NA	NA	NA	NA	NA	NA	NA	NA	NA	NA	NA	NA	NA	NA	NA	NA	NA	NA	NA	NA	NA	NA	NA	NA	NA	NA	NA	NA	NA	NA	NA	NA	NA	NA	NA	NA	NA	NA	NA	NA	NA	NA	NA	NA	NA	NA	NA	NA	NA	NA	FALSE	FALSE	No Record	NA	No Value	NA	FALSE	0	NA	NA	NA	NA	NA	NA	NA	NA	NA	NA	NA	NA
aromobates molinarii	Aromobates	Amphibia	Anura	Aromobatidae	NA	NA	NA	NA	NA	NA	NA	NA	NA	NA	NA	NA	NA	NA	NA	NA	NA	NA	NA	NA	NA	NA	NA	NA	NA	NA	NA	NA	NA	NA	NA	NA	NA	NA	NA	NA	NA	NA	NA	NA	NA	NA	NA	NA	NA	NA	NA	NA	NA	NA	NA	NA	NA	NA	NA	NA	NA	FALSE	FALSE	No Record	NA	No Value	NA	FALSE	0	NA	NA	NA	NA	NA	NA	NA	NA	NA	NA	NA	NA
aromobates nocturnus	Aromobates	Amphibia	Anura	Aromobatidae	NA	NA	NA	NA	NA	NA	NA	NA	NA	NA	NA	NA	NA	NA	NA	NA	NA	NA	NA	NA	NA	NA	NA	NA	NA	NA	NA	NA	NA	NA	NA	NA	NA	NA	NA	NA	NA	NA	NA	NA	NA	NA	NA	NA	NA	NA	NA	NA	NA	NA	NA	NA	NA	NA	NA	NA	NA	FALSE	FALSE	No Record	NA	No Value	NA	FALSE	0	NA	NA	NA	NA	NA	NA	NA	NA	NA	NA	NA	NA
aromobates ornatissimus	Aromobates	Amphibia	Anura	Aromobatidae	NA	NA	NA	NA	NA	NA	NA	NA	NA	NA	NA	NA	NA	NA	NA	NA	NA	NA	NA	NA	NA	NA	NA	NA	NA	NA	NA	NA	NA	NA	NA	NA	NA	NA	NA	NA	NA	NA	NA	NA	NA	NA	NA	NA	NA	NA	NA	NA	NA	NA	NA	NA	NA	NA	NA	NA	NA	FALSE	FALSE	No Record	NA	No Value	NA	FALSE	0	NA	NA	NA	NA	NA	NA	NA	NA	NA	NA	NA	NA
aromobates orostoma	Aromobates	Amphibia	Anura	Aromobatidae	NA	NA	NA	NA	NA	NA	NA	NA	NA	NA	NA	NA	NA	NA	NA	NA	NA	NA	NA	NA	NA	NA	NA	NA	NA	NA	NA	NA	NA	NA	NA	NA	NA	NA	NA	NA	NA	NA	NA	NA	NA	NA	NA	NA	NA	NA	NA	NA	NA	NA	NA	NA	NA	NA	NA	NA	NA	FALSE	FALSE	No Record	NA	No Value	NA	FALSE	0	NA	NA	NA	NA	NA	NA	NA	NA	NA	NA	NA	NA
aromobates saltuensis	Aromobates	Amphibia	Anura	Aromobatidae	NA	NA	NA	NA	NA	NA	NA	NA	NA	NA	NA	NA	NA	NA	NA	NA	NA	NA	NA	NA	NA	NA	NA	NA	NA	NA	NA	NA	NA	NA	NA	NA	NA	NA	NA	NA	NA	NA	NA	NA	NA	NA	NA	NA	NA	NA	NA	NA	NA	NA	NA	NA	NA	NA	NA	NA	NA	FALSE	FALSE	No Record	NA	No Value	NA	FALSE	0	NA	NA	NA	NA	NA	NA	NA	NA	NA	NA	NA	NA
aromobates serranus	Aromobates	Amphibia	Anura	Aromobatidae	NA	NA	NA	NA	NA	NA	NA	NA	NA	NA	NA	NA	NA	NA	NA	NA	NA	NA	NA	NA	NA	NA	NA	NA	NA	NA	NA	NA	NA	NA	NA	NA	NA	NA	NA	NA	NA	NA	NA	NA	NA	NA	NA	NA	NA	NA	NA	NA	NA	NA	NA	NA	NA	NA	NA	NA	NA	FALSE	FALSE	No Record	NA	No Value	NA	FALSE	0	NA	NA	NA	NA	NA	NA	NA	NA	NA	NA	NA	NA
aromobates tokuko	Aromobates	Amphibia	Anura	Aromobatidae	NA	NA	NA	NA	NA	NA	NA	NA	NA	NA	NA	NA	NA	NA	NA	NA	NA	NA	NA	NA	NA	NA	NA	NA	NA	NA	NA	NA	NA	NA	NA	NA	NA	NA	NA	NA	NA	NA	NA	NA	NA	NA	NA	NA	NA	NA	NA	NA	NA	NA	NA	NA	NA	NA	NA	NA	NA	FALSE	FALSE	No Record	NA	No Value	NA	FALSE	0	NA	NA	NA	NA	NA	NA	NA	NA	NA	NA	NA	NA
aromobates walterarpi	Aromobates	Amphibia	Anura	Aromobatidae	NA	NA	NA	NA	NA	NA	NA	NA	NA	NA	NA	NA	NA	NA	NA	NA	NA	NA	NA	NA	NA	NA	NA	NA	NA	NA	NA	NA	NA	NA	NA	NA	NA	NA	NA	NA	NA	NA	NA	NA	NA	NA	NA	NA	NA	NA	NA	NA	NA	NA	NA	NA	NA	NA	NA	NA	NA	FALSE	FALSE	No Record	NA	No Value	NA	FALSE	0	NA	NA	NA	NA	NA	NA	NA	NA	NA	NA	NA	NA
aromobates zippeli	Aromobates	Amphibia	Anura	Aromobatidae	NA	NA	NA	NA	NA	NA	NA	NA	NA	NA	NA	NA	NA	NA	NA	NA	NA	NA	NA	NA	NA	NA	NA	NA	NA	NA	NA	NA	NA	NA	NA	NA	NA	NA	NA	NA	NA	NA	NA	NA	NA	NA	NA	NA	NA	NA	NA	NA	NA	NA	NA	NA	NA	NA	NA	NA	NA	FALSE	FALSE	No Record	NA	No Value	NA	FALSE	0	NA	NA	NA	NA	NA	NA	NA	NA	NA	NA	NA	NA
arremon abeillei	Arremon	Aves	Passeriformes	Passerellidae	NA	NA	NA	NA	NA	NA	NA	NA	NA	NA	NA	NA	NA	NA	NA	NA	NA	NA	NA	NA	NA	NA	NA	NA	NA	NA	NA	NA	NA	NA	NA	NA	NA	NA	NA	NA	NA	NA	NA	NA	NA	NA	NA	NA	NA	NA	NA	NA	NA	NA	NA	NA	NA	NA	NA	NA	NA	FALSE	FALSE	No Record	NA	No Value	NA	FALSE	0	NA	NA	NA	NA	NA	NA	NA	NA	NA	NA	NA	NA
arremon assimilis	Arremon	Aves	Passeriformes	Passerellidae	1.65	NA	NA	NA	NA	NA	NA	NA	NA	NA	NA	NA	NA	NA	NA	NA	NA	NA	NA	NA	NA	NA	NA	NA	NA	NA	NA	NA	NA	NA	NA	NA	NA	NA	NA	NA	NA	NA	NA	NA	NA	NA	NA	NA	NA	NA	NA	NA	NA	NA	NA	NA	NA	NA	NA	NA	NA	FALSE	FALSE	No Record	NA	Has Value	NA	FALSE	0	NA	NA	NA	NA	NA	NA	NA	NA	NA	NA	NA	NA
arremon atricapillus	Arremon	Aves	Passeriformes	Passerellidae	NA	NA	NA	NA	NA	NA	NA	NA	NA	NA	NA	NA	NA	NA	NA	NA	NA	NA	NA	NA	NA	NA	NA	NA	NA	NA	NA	NA	NA	NA	NA	NA	NA	NA	NA	NA	NA	NA	NA	NA	NA	NA	NA	NA	NA	NA	NA	NA	NA	NA	NA	NA	NA	NA	NA	NA	NA	FALSE	FALSE	No Record	NA	No Value	NA	FALSE	0	NA	NA	NA	NA	NA	NA	NA	NA	NA	NA	NA	NA
arremon aurantiirostris	Arremon	Aves	Passeriformes	Passerellidae	1.12	NA	NA	NA	NA	NA	NA	NA	NA	NA	NA	NA	NA	NA	NA	NA	NA	NA	NA	NA	NA	NA	NA	NA	NA	NA	NA	NA	NA	NA	NA	NA	NA	NA	NA	NA	NA	NA	NA	NA	NA	NA	NA	NA	NA	NA	NA	NA	NA	NA	NA	NA	NA	NA	NA	NA	NA	FALSE	FALSE	No Record	NA	Has Value	NA	FALSE	0	NA	NA	NA	NA	NA	NA	NA	NA	NA	NA	NA	NA
arremon axillaris	Arremon	Aves	Passeriformes	Passerellidae	NA	NA	NA	NA	NA	NA	NA	NA	NA	NA	NA	NA	NA	NA	NA	NA	NA	NA	NA	NA	NA	NA	NA	NA	NA	NA	NA	NA	NA	NA	NA	NA	NA	NA	NA	NA	NA	NA	NA	NA	NA	NA	NA	NA	NA	NA	NA	NA	NA	NA	NA	NA	NA	NA	NA	NA	NA	FALSE	FALSE	No Record	NA	No Value	NA	FALSE	0	NA	NA	NA	NA	NA	NA	NA	NA	NA	NA	NA	NA
arremon basilicus	Arremon	Aves	Passeriformes	Passerellidae	NA	NA	NA	NA	NA	NA	NA	NA	NA	NA	NA	NA	NA	NA	NA	NA	NA	NA	NA	NA	NA	NA	NA	NA	NA	NA	NA	NA	NA	NA	NA	NA	NA	NA	NA	NA	NA	NA	NA	NA	NA	NA	NA	NA	NA	NA	NA	NA	NA	NA	NA	NA	NA	NA	NA	NA	NA	FALSE	FALSE	No Record	NA	No Value	NA	FALSE	0	NA	NA	NA	NA	NA	NA	NA	NA	NA	NA	NA	NA
arremon brunneinucha	Arremon	Aves	Passeriformes	Passerellidae	NA	NA	NA	NA	NA	NA	NA	NA	NA	NA	NA	NA	NA	NA	NA	NA	NA	NA	NA	NA	NA	NA	NA	NA	NA	NA	NA	NA	NA	NA	NA	NA	NA	NA	NA	NA	NA	NA	NA	NA	NA	NA	NA	NA	NA	NA	NA	NA	NA	NA	NA	NA	NA	NA	NA	NA	NA	FALSE	FALSE	No Record	NA	No Value	NA	FALSE	0	NA	NA	NA	NA	NA	NA	NA	NA	NA	NA	NA	NA
arremon castaneiceps	Arremon	Aves	Passeriformes	Passerellidae	NA	NA	NA	NA	NA	NA	NA	NA	NA	NA	NA	NA	NA	NA	NA	NA	NA	NA	NA	NA	NA	NA	NA	NA	NA	NA	NA	NA	NA	NA	NA	NA	NA	NA	NA	NA	NA	NA	NA	NA	NA	NA	NA	NA	NA	NA	NA	NA	NA	NA	NA	NA	NA	NA	NA	NA	NA	FALSE	FALSE	No Record	NA	No Value	NA	FALSE	0	NA	NA	NA	NA	NA	NA	NA	NA	NA	NA	NA	NA
arremon costaricensis	Arremon	Aves	Passeriformes	Passerellidae	NA	NA	NA	NA	NA	NA	NA	NA	NA	NA	NA	NA	NA	NA	NA	NA	NA	NA	NA	NA	NA	NA	NA	NA	NA	NA	NA	NA	NA	NA	NA	NA	NA	NA	NA	NA	NA	NA	NA	NA	NA	NA	NA	NA	NA	NA	NA	NA	NA	NA	NA	NA	NA	NA	NA	NA	NA	FALSE	FALSE	No Record	NA	No Value	NA	FALSE	0	NA	NA	NA	NA	NA	NA	NA	NA	NA	NA	NA	NA
arremon crassirostris	Arremon	Aves	Passeriformes	Passerellidae	NA	NA	NA	NA	NA	NA	NA	NA	NA	NA	NA	NA	NA	NA	NA	NA	NA	NA	NA	NA	NA	NA	NA	NA	NA	NA	NA	NA	NA	NA	NA	NA	NA	NA	NA	NA	NA	NA	NA	NA	NA	NA	NA	NA	NA	NA	NA	NA	NA	NA	NA	NA	NA	NA	NA	NA	NA	FALSE	FALSE	No Record	NA	No Value	NA	FALSE	0	NA	NA	NA	NA	NA	NA	NA	NA	NA	NA	NA	NA
arremon dorbignii	Arremon	Aves	Passeriformes	Passerellidae	NA	NA	NA	NA	NA	NA	NA	NA	NA	NA	NA	NA	NA	NA	NA	NA	NA	NA	NA	NA	NA	NA	NA	NA	NA	NA	NA	NA	NA	NA	NA	NA	NA	NA	NA	NA	NA	NA	NA	NA	NA	NA	NA	NA	NA	NA	NA	NA	NA	NA	NA	NA	NA	NA	NA	NA	NA	FALSE	FALSE	No Record	NA	No Value	NA	FALSE	0	NA	NA	NA	NA	NA	NA	NA	NA	NA	NA	NA	NA
arremon flavirostris	Arremon	Aves	Passeriformes	Passerellidae	NA	NA	NA	NA	NA	NA	NA	NA	NA	NA	NA	NA	NA	NA	NA	NA	NA	NA	NA	NA	NA	NA	NA	NA	NA	NA	NA	NA	NA	NA	NA	NA	NA	NA	NA	NA	NA	NA	NA	NA	NA	NA	NA	NA	NA	NA	NA	NA	NA	NA	NA	NA	NA	NA	NA	NA	NA	FALSE	FALSE	No Record	NA	No Value	NA	FALSE	0	NA	NA	NA	NA	NA	NA	NA	NA	NA	NA	NA	NA
arremon franciscanus	Arremon	Aves	Passeriformes	Passerellidae	NA	NA	NA	NA	NA	NA	NA	NA	NA	NA	NA	NA	NA	NA	NA	NA	NA	NA	NA	NA	NA	NA	NA	NA	NA	NA	NA	NA	NA	NA	NA	NA	NA	NA	NA	NA	NA	NA	NA	NA	NA	NA	NA	NA	NA	NA	NA	NA	NA	NA	NA	NA	NA	NA	NA	NA	NA	FALSE	FALSE	No Record	NA	No Value	NA	FALSE	0	NA	NA	NA	NA	NA	NA	NA	NA	NA	NA	NA	NA
arremon nigriceps	Arremon	Aves	Passeriformes	Passerellidae	NA	NA	NA	NA	NA	NA	NA	NA	NA	NA	NA	NA	NA	NA	NA	NA	NA	NA	NA	NA	NA	NA	NA	NA	NA	NA	NA	NA	NA	NA	NA	NA	NA	NA	NA	NA	NA	NA	NA	NA	NA	NA	NA	NA	NA	NA	NA	NA	NA	NA	NA	NA	NA	NA	NA	NA	NA	FALSE	FALSE	No Record	NA	No Value	NA	FALSE	0	NA	NA	NA	NA	NA	NA	NA	NA	NA	NA	NA	NA
arremon perijanus	Arremon	Aves	Passeriformes	Passerellidae	NA	NA	NA	NA	NA	NA	NA	NA	NA	NA	NA	NA	NA	NA	NA	NA	NA	NA	NA	NA	NA	NA	NA	NA	NA	NA	NA	NA	NA	NA	NA	NA	NA	NA	NA	NA	NA	NA	NA	NA	NA	NA	NA	NA	NA	NA	NA	NA	NA	NA	NA	NA	NA	NA	NA	NA	NA	FALSE	FALSE	No Record	NA	No Value	NA	FALSE	0	NA	NA	NA	NA	NA	NA	NA	NA	NA	NA	NA	NA
arremon phaeopleurus	Arremon	Aves	Passeriformes	Passerellidae	NA	NA	NA	NA	NA	NA	NA	NA	NA	NA	NA	NA	NA	NA	NA	NA	NA	NA	NA	NA	NA	NA	NA	NA	NA	NA	NA	NA	NA	NA	NA	NA	NA	NA	NA	NA	NA	NA	NA	NA	NA	NA	NA	NA	NA	NA	NA	NA	NA	NA	NA	NA	NA	NA	NA	NA	NA	FALSE	FALSE	No Record	NA	No Value	NA	FALSE	0	NA	NA	NA	NA	NA	NA	NA	NA	NA	NA	NA	NA
arremon phygas	Arremon	Aves	Passeriformes	Passerellidae	NA	NA	NA	NA	NA	NA	NA	NA	NA	NA	NA	NA	NA	NA	NA	NA	NA	NA	NA	NA	NA	NA	NA	NA	NA	NA	NA	NA	NA	NA	NA	NA	NA	NA	NA	NA	NA	NA	NA	NA	NA	NA	NA	NA	NA	NA	NA	NA	NA	NA	NA	NA	NA	NA	NA	NA	NA	FALSE	FALSE	No Record	NA	No Value	NA	FALSE	0	NA	NA	NA	NA	NA	NA	NA	NA	NA	NA	NA	NA
arremon schlegeli	Arremon	Aves	Passeriformes	Passerellidae	NA	NA	NA	NA	NA	NA	NA	NA	NA	NA	NA	NA	NA	NA	NA	NA	NA	NA	NA	NA	NA	NA	NA	NA	NA	NA	NA	NA	NA	NA	NA	NA	NA	NA	NA	NA	NA	NA	NA	NA	NA	NA	NA	NA	NA	NA	NA	NA	NA	NA	NA	NA	NA	NA	NA	NA	NA	FALSE	FALSE	No Record	NA	No Value	NA	FALSE	0	NA	NA	NA	NA	NA	NA	NA	NA	NA	NA	NA	NA
arremon semitorquatus	Arremon	Aves	Passeriformes	Passerellidae	NA	NA	NA	NA	NA	NA	NA	NA	NA	NA	NA	NA	NA	NA	NA	NA	NA	NA	NA	NA	NA	NA	NA	NA	NA	NA	NA	NA	NA	NA	NA	NA	NA	NA	NA	NA	NA	NA	NA	NA	NA	NA	NA	NA	NA	NA	NA	NA	NA	NA	NA	NA	NA	NA	NA	NA	NA	FALSE	FALSE	No Record	NA	No Value	NA	FALSE	0	NA	NA	NA	NA	NA	NA	NA	NA	NA	NA	NA	NA
arremon taciturnus	Arremon	Aves	Passeriformes	Passerellidae	1.54	NA	NA	NA	NA	NA	NA	NA	NA	NA	NA	NA	NA	NA	NA	NA	NA	NA	NA	NA	NA	NA	NA	NA	NA	NA	NA	NA	NA	NA	NA	NA	NA	NA	NA	NA	NA	NA	NA	NA	NA	NA	NA	NA	NA	NA	NA	NA	NA	NA	NA	NA	NA	NA	NA	NA	NA	FALSE	FALSE	No Record	NA	Has Value	NA	FALSE	0	NA	NA	NA	NA	NA	NA	NA	NA	NA	NA	NA	NA
arremon torquatus	Arremon	Aves	Passeriformes	Passerellidae	NA	NA	NA	NA	NA	NA	NA	NA	NA	NA	NA	NA	NA	NA	NA	NA	NA	NA	NA	NA	NA	NA	NA	NA	NA	NA	NA	NA	NA	NA	NA	NA	NA	NA	NA	NA	NA	NA	NA	NA	NA	NA	NA	NA	NA	NA	NA	NA	NA	NA	NA	NA	NA	NA	NA	NA	NA	FALSE	FALSE	No Record	NA	No Value	NA	FALSE	0	NA	NA	NA	NA	NA	NA	NA	NA	NA	NA	NA	NA
arremon virenticeps	Arremon	Aves	Passeriformes	Passerellidae	NA	NA	NA	NA	NA	NA	NA	NA	NA	NA	NA	NA	NA	NA	NA	NA	NA	NA	NA	NA	NA	NA	NA	NA	NA	NA	NA	NA	NA	NA	NA	NA	NA	NA	NA	NA	NA	NA	NA	NA	NA	NA	NA	NA	NA	NA	NA	NA	NA	NA	NA	NA	NA	NA	NA	NA	NA	FALSE	FALSE	No Record	NA	No Value	NA	FALSE	0	NA	NA	NA	NA	NA	NA	NA	NA	NA	NA	NA	NA
arremonops chloronotus	Arremonops	Aves	Passeriformes	Passerellidae	NA	NA	NA	NA	NA	NA	NA	NA	NA	NA	NA	NA	NA	NA	NA	NA	NA	NA	NA	NA	NA	NA	NA	NA	NA	NA	NA	NA	NA	NA	NA	NA	NA	NA	NA	NA	NA	NA	NA	NA	NA	NA	NA	NA	NA	NA	NA	NA	NA	NA	NA	NA	NA	NA	NA	NA	NA	FALSE	FALSE	No Record	NA	No Value	NA	FALSE	0	NA	NA	NA	NA	NA	NA	NA	NA	NA	NA	NA	NA
arremonops conirostris	Arremonops	Aves	Passeriformes	Passerellidae	NA	NA	NA	NA	NA	NA	NA	NA	NA	NA	NA	NA	NA	NA	NA	NA	NA	NA	NA	NA	NA	NA	NA	NA	NA	NA	NA	NA	NA	NA	NA	NA	NA	NA	NA	NA	NA	NA	NA	NA	NA	NA	NA	NA	NA	NA	NA	NA	NA	NA	NA	NA	NA	NA	NA	NA	NA	FALSE	FALSE	No Record	NA	No Value	NA	FALSE	0	NA	NA	NA	NA	NA	NA	NA	NA	NA	NA	NA	NA
arremonops rufivirgatus	Arremonops	Aves	Passeriformes	Passerellidae	NA	NA	NA	NA	NA	NA	NA	NA	NA	NA	NA	NA	NA	NA	NA	NA	NA	NA	NA	NA	NA	NA	NA	NA	NA	NA	NA	NA	NA	NA	NA	NA	NA	NA	NA	NA	NA	NA	NA	NA	NA	NA	NA	NA	NA	NA	NA	NA	NA	NA	NA	NA	NA	NA	NA	NA	NA	FALSE	FALSE	No Record	NA	No Value	NA	FALSE	0	NA	NA	NA	NA	NA	NA	NA	NA	NA	NA	NA	NA
arremonops tocuyensis	Arremonops	Aves	Passeriformes	Passerellidae	NA	NA	NA	NA	NA	NA	NA	NA	NA	NA	NA	NA	NA	NA	NA	NA	NA	NA	NA	NA	NA	NA	NA	NA	NA	NA	NA	NA	NA	NA	NA	NA	NA	NA	NA	NA	NA	NA	NA	NA	NA	NA	NA	NA	NA	NA	NA	NA	NA	NA	NA	NA	NA	NA	NA	NA	NA	FALSE	FALSE	No Record	NA	No Value	NA	FALSE	0	NA	NA	NA	NA	NA	NA	NA	NA	NA	NA	NA	NA
arrhyton ainictum	Arrhyton	Reptilia	Serpentes	Colubridae	NA	NA	NA	NA	NA	NA	NA	NA	NA	NA	NA	NA	NA	NA	NA	NA	NA	NA	NA	NA	NA	NA	NA	NA	NA	NA	NA	NA	NA	NA	NA	NA	NA	NA	NA	NA	NA	NA	NA	NA	NA	NA	NA	NA	NA	NA	NA	NA	NA	NA	NA	NA	NA	NA	NA	NA	NA	FALSE	FALSE	No Record	NA	No Value	NA	FALSE	0	NA	NA	NA	NA	NA	NA	NA	NA	NA	NA	NA	NA
arrhyton albicollum	Arrhyton	Reptilia	Serpentes	Colubridae	NA	NA	NA	NA	NA	NA	NA	NA	NA	NA	NA	NA	NA	NA	NA	NA	NA	NA	NA	NA	NA	NA	NA	NA	NA	NA	NA	NA	NA	NA	NA	NA	NA	NA	NA	NA	NA	NA	NA	NA	NA	NA	NA	NA	NA	NA	NA	NA	NA	NA	NA	NA	NA	NA	NA	NA	NA	FALSE	FALSE	No Record	NA	No Value	NA	FALSE	0	NA	NA	NA	NA	NA	NA	NA	NA	NA	NA	NA	NA
arrhyton dolichura	Arrhyton	Reptilia	Serpentes	Colubridae	NA	NA	NA	NA	NA	NA	NA	NA	NA	NA	NA	NA	NA	NA	NA	NA	NA	NA	NA	NA	NA	NA	NA	NA	NA	NA	NA	NA	NA	NA	NA	NA	NA	NA	NA	NA	NA	NA	NA	NA	NA	NA	NA	NA	NA	NA	NA	NA	NA	NA	NA	NA	NA	NA	NA	NA	NA	FALSE	FALSE	No Record	NA	No Value	NA	FALSE	0	NA	NA	NA	NA	NA	NA	NA	NA	NA	NA	NA	NA
arrhyton procerum	Arrhyton	Reptilia	Serpentes	Colubridae	NA	NA	NA	NA	NA	NA	NA	NA	NA	NA	NA	NA	NA	NA	NA	NA	NA	NA	NA	NA	NA	NA	NA	NA	NA	NA	NA	NA	NA	NA	NA	NA	NA	NA	NA	NA	NA	NA	NA	NA	NA	NA	NA	NA	NA	NA	NA	NA	NA	NA	NA	NA	NA	NA	NA	NA	NA	FALSE	FALSE	No Record	NA	No Value	NA	FALSE	0	NA	NA	NA	NA	NA	NA	NA	NA	NA	NA	NA	NA
arrhyton redimitum	Arrhyton	Reptilia	Serpentes	Colubridae	NA	NA	NA	NA	NA	NA	NA	NA	NA	NA	NA	NA	NA	NA	NA	NA	NA	NA	NA	NA	NA	NA	NA	NA	NA	NA	NA	NA	NA	NA	NA	NA	NA	NA	NA	NA	NA	NA	NA	NA	NA	NA	NA	NA	NA	NA	NA	NA	NA	NA	NA	NA	NA	NA	NA	NA	NA	FALSE	FALSE	No Record	NA	No Value	NA	FALSE	0	NA	NA	NA	NA	NA	NA	NA	NA	NA	NA	NA	NA
arrhyton supernum	Arrhyton	Reptilia	Serpentes	Colubridae	NA	NA	NA	NA	NA	NA	NA	NA	NA	NA	NA	NA	NA	NA	NA	NA	NA	NA	NA	NA	NA	NA	NA	NA	NA	NA	NA	NA	NA	NA	NA	NA	NA	NA	NA	NA	NA	NA	NA	NA	NA	NA	NA	NA	NA	NA	NA	NA	NA	NA	NA	NA	NA	NA	NA	NA	NA	FALSE	FALSE	No Record	NA	No Value	NA	FALSE	0	NA	NA	NA	NA	NA	NA	NA	NA	NA	NA	NA	NA
arrhyton taeniatum	Arrhyton	Reptilia	Serpentes	Colubridae	NA	NA	NA	NA	NA	NA	NA	NA	NA	NA	NA	NA	NA	NA	NA	NA	NA	NA	NA	NA	NA	NA	NA	NA	NA	NA	NA	NA	NA	NA	NA	NA	NA	NA	NA	NA	NA	NA	NA	NA	NA	NA	NA	NA	NA	NA	NA	NA	NA	NA	NA	NA	NA	NA	NA	NA	NA	FALSE	FALSE	No Record	NA	No Value	NA	FALSE	0	NA	NA	NA	NA	NA	NA	NA	NA	NA	NA	NA	NA
arrhyton tanyplectum	Arrhyton	Reptilia	Serpentes	Colubridae	NA	NA	NA	NA	NA	NA	NA	NA	NA	NA	NA	NA	NA	NA	NA	NA	NA	NA	NA	NA	NA	NA	NA	NA	NA	NA	NA	NA	NA	NA	NA	NA	NA	NA	NA	NA	NA	NA	NA	NA	NA	NA	NA	NA	NA	NA	NA	NA	NA	NA	NA	NA	NA	NA	NA	NA	NA	FALSE	FALSE	No Record	NA	No Value	NA	FALSE	0	NA	NA	NA	NA	NA	NA	NA	NA	NA	NA	NA	NA
arrhyton vittatum	Arrhyton	Reptilia	Serpentes	Colubridae	NA	NA	NA	NA	NA	NA	NA	NA	NA	NA	NA	NA	NA	NA	NA	NA	NA	NA	NA	NA	NA	NA	NA	NA	NA	NA	NA	NA	NA	NA	NA	NA	NA	NA	NA	NA	NA	NA	NA	NA	NA	NA	NA	NA	NA	NA	NA	NA	NA	NA	NA	NA	NA	NA	NA	NA	NA	FALSE	FALSE	No Record	NA	No Value	NA	FALSE	0	NA	NA	NA	NA	NA	NA	NA	NA	NA	NA	NA	NA
arses insularis	Arses	Aves	Passeriformes	Monarchidae	NA	NA	NA	NA	NA	NA	NA	NA	NA	NA	NA	NA	NA	NA	NA	NA	NA	NA	NA	NA	NA	NA	NA	NA	NA	NA	NA	NA	NA	NA	NA	NA	NA	NA	NA	NA	NA	NA	NA	NA	NA	NA	NA	NA	NA	NA	NA	NA	NA	NA	NA	NA	NA	NA	NA	NA	NA	FALSE	FALSE	No Record	NA	No Value	NA	FALSE	0	NA	NA	NA	NA	NA	NA	NA	NA	NA	NA	NA	NA
arses kaupi	Arses	Aves	Passeriformes	Monarchidae	NA	NA	NA	NA	NA	NA	NA	NA	NA	NA	NA	NA	NA	NA	NA	NA	NA	NA	NA	NA	NA	NA	NA	NA	NA	NA	NA	NA	NA	NA	NA	NA	NA	NA	NA	NA	NA	NA	NA	NA	NA	NA	NA	NA	NA	NA	NA	NA	NA	NA	NA	NA	NA	NA	NA	NA	NA	FALSE	FALSE	No Record	NA	No Value	NA	FALSE	0	NA	NA	NA	NA	NA	NA	NA	NA	NA	NA	NA	NA
arses lorealis	Arses	Aves	Passeriformes	Monarchidae	NA	NA	NA	NA	NA	NA	NA	NA	NA	NA	NA	NA	NA	NA	NA	NA	NA	NA	NA	NA	NA	NA	NA	NA	NA	NA	NA	NA	NA	NA	NA	NA	NA	NA	NA	NA	NA	NA	NA	NA	NA	NA	NA	NA	NA	NA	NA	NA	NA	NA	NA	NA	NA	NA	NA	NA	NA	FALSE	FALSE	No Record	NA	No Value	NA	FALSE	0	NA	NA	NA	NA	NA	NA	NA	NA	NA	NA	NA	NA
arses telescopthalmus	Arses	Aves	Passeriformes	Monarchidae	NA	NA	NA	NA	NA	NA	NA	NA	NA	NA	NA	NA	NA	NA	NA	NA	NA	NA	NA	NA	NA	NA	NA	NA	NA	NA	NA	NA	NA	NA	NA	NA	NA	NA	NA	NA	NA	NA	NA	NA	NA	NA	NA	NA	NA	NA	NA	NA	NA	NA	NA	NA	NA	NA	NA	NA	NA	FALSE	FALSE	No Record	NA	No Value	NA	FALSE	0	NA	NA	NA	NA	NA	NA	NA	NA	NA	NA	NA	NA
artamella viridis	Artamella	Aves	Passeriformes	Vangidae	NA	NA	NA	NA	NA	NA	NA	NA	NA	NA	NA	NA	NA	NA	NA	NA	NA	NA	NA	NA	NA	NA	NA	NA	NA	NA	NA	NA	NA	NA	NA	NA	NA	NA	NA	NA	NA	NA	NA	NA	NA	NA	NA	NA	NA	NA	NA	NA	NA	NA	NA	NA	NA	NA	NA	NA	NA	FALSE	FALSE	No Record	NA	No Value	NA	FALSE	0	NA	NA	NA	NA	NA	NA	NA	NA	NA	NA	NA	NA
artamus cinereus	Artamus	Aves	Passeriformes	Artamidae	NA	NA	NA	NA	NA	NA	NA	NA	NA	NA	NA	NA	NA	NA	NA	NA	NA	NA	NA	NA	NA	NA	NA	NA	NA	NA	NA	NA	NA	NA	NA	NA	NA	NA	NA	NA	NA	NA	NA	NA	NA	NA	NA	NA	NA	NA	NA	NA	NA	NA	NA	NA	NA	NA	NA	NA	NA	FALSE	FALSE	No Record	NA	No Value	NA	FALSE	0	NA	NA	NA	NA	NA	NA	NA	NA	NA	NA	NA	NA
artamus cyanopterus	Artamus	Aves	Passeriformes	Artamidae	NA	NA	NA	NA	NA	NA	NA	NA	NA	NA	NA	NA	NA	NA	NA	NA	NA	NA	NA	NA	NA	NA	NA	NA	NA	NA	NA	NA	NA	NA	NA	NA	NA	NA	NA	NA	NA	NA	NA	NA	NA	NA	NA	NA	NA	NA	NA	NA	NA	NA	NA	NA	NA	NA	NA	NA	NA	FALSE	FALSE	No Record	NA	No Value	NA	FALSE	0	NA	NA	NA	NA	NA	NA	NA	NA	NA	NA	NA	NA
artamus fuscus	Artamus	Aves	Passeriformes	Artamidae	NA	NA	NA	NA	NA	NA	NA	NA	NA	NA	NA	NA	NA	NA	NA	NA	NA	NA	NA	NA	NA	NA	NA	NA	NA	NA	NA	NA	NA	NA	NA	NA	NA	NA	NA	NA	NA	NA	NA	NA	NA	NA	NA	NA	NA	NA	NA	NA	NA	NA	NA	NA	NA	NA	NA	NA	NA	FALSE	FALSE	No Record	NA	No Value	NA	FALSE	0	NA	NA	NA	NA	NA	NA	NA	NA	NA	NA	NA	NA
artamus insignis	Artamus	Aves	Passeriformes	Artamidae	NA	NA	NA	NA	NA	NA	NA	NA	NA	NA	NA	NA	NA	NA	NA	NA	NA	NA	NA	NA	NA	NA	NA	NA	NA	NA	NA	NA	NA	NA	NA	NA	NA	NA	NA	NA	NA	NA	NA	NA	NA	NA	NA	NA	NA	NA	NA	NA	NA	NA	NA	NA	NA	NA	NA	NA	NA	FALSE	FALSE	No Record	NA	No Value	NA	FALSE	0	NA	NA	NA	NA	NA	NA	NA	NA	NA	NA	NA	NA
artamus leucoryn	Artamus	Aves	Passeriformes	Artamidae	NA	NA	NA	NA	NA	NA	NA	NA	NA	NA	NA	NA	NA	NA	NA	NA	NA	NA	NA	NA	NA	NA	NA	NA	NA	NA	NA	NA	NA	NA	NA	NA	NA	NA	NA	NA	NA	NA	NA	NA	NA	NA	NA	NA	NA	NA	NA	NA	NA	NA	NA	NA	NA	NA	NA	NA	NA	FALSE	FALSE	No Record	NA	No Value	NA	FALSE	0	NA	NA	NA	NA	NA	NA	NA	NA	NA	NA	NA	NA
artamus maximus	Artamus	Aves	Passeriformes	Artamidae	NA	NA	NA	NA	NA	NA	NA	NA	NA	NA	NA	NA	NA	NA	NA	NA	NA	NA	NA	NA	NA	NA	NA	NA	NA	NA	NA	NA	NA	NA	NA	NA	NA	NA	NA	NA	NA	NA	NA	NA	NA	NA	NA	NA	NA	NA	NA	NA	NA	NA	NA	NA	NA	NA	NA	NA	NA	FALSE	FALSE	No Record	NA	No Value	NA	FALSE	0	NA	NA	NA	NA	NA	NA	NA	NA	NA	NA	NA	NA
artamus mentalis	Artamus	Aves	Passeriformes	Artamidae	NA	NA	NA	NA	NA	NA	NA	NA	NA	NA	NA	NA	NA	NA	NA	NA	NA	NA	NA	NA	NA	NA	NA	NA	NA	NA	NA	NA	NA	NA	NA	NA	NA	NA	NA	NA	NA	NA	NA	NA	NA	NA	NA	NA	NA	NA	NA	NA	NA	NA	NA	NA	NA	NA	NA	NA	NA	FALSE	FALSE	No Record	NA	No Value	NA	FALSE	0	NA	NA	NA	NA	NA	NA	NA	NA	NA	NA	NA	NA
artamus minor	Artamus	Aves	Passeriformes	Artamidae	NA	NA	NA	NA	NA	NA	NA	NA	NA	NA	NA	NA	NA	NA	NA	NA	NA	NA	NA	NA	NA	NA	NA	NA	NA	NA	NA	NA	NA	NA	NA	NA	NA	NA	NA	NA	NA	NA	NA	NA	NA	NA	NA	NA	NA	NA	NA	NA	NA	NA	NA	NA	NA	NA	NA	NA	NA	FALSE	FALSE	No Record	NA	No Value	NA	FALSE	0	NA	NA	NA	NA	NA	NA	NA	NA	NA	NA	NA	NA
artamus monachus	Artamus	Aves	Passeriformes	Artamidae	NA	NA	NA	NA	NA	NA	NA	NA	NA	NA	NA	NA	NA	NA	NA	NA	NA	NA	NA	NA	NA	NA	NA	NA	NA	NA	NA	NA	NA	NA	NA	NA	NA	NA	NA	NA	NA	NA	NA	NA	NA	NA	NA	NA	NA	NA	NA	NA	NA	NA	NA	NA	NA	NA	NA	NA	NA	FALSE	FALSE	No Record	NA	No Value	NA	FALSE	0	NA	NA	NA	NA	NA	NA	NA	NA	NA	NA	NA	NA
artamus personatus	Artamus	Aves	Passeriformes	Artamidae	NA	NA	NA	NA	NA	NA	NA	NA	NA	NA	NA	NA	NA	NA	NA	NA	NA	NA	NA	NA	NA	NA	NA	NA	NA	NA	NA	NA	NA	NA	NA	NA	NA	NA	NA	NA	NA	NA	NA	NA	NA	NA	NA	NA	NA	NA	NA	NA	NA	NA	NA	NA	NA	NA	NA	NA	NA	FALSE	FALSE	No Record	NA	No Value	NA	FALSE	0	NA	NA	NA	NA	NA	NA	NA	NA	NA	NA	NA	NA
artamus superciliosus	Artamus	Aves	Passeriformes	Artamidae	NA	NA	NA	NA	NA	NA	NA	NA	NA	NA	NA	NA	NA	NA	NA	NA	NA	NA	NA	NA	NA	NA	NA	NA	NA	NA	NA	NA	NA	NA	NA	NA	NA	NA	NA	NA	NA	NA	NA	NA	NA	NA	NA	NA	NA	NA	NA	NA	NA	NA	NA	NA	NA	NA	NA	NA	NA	FALSE	FALSE	No Record	NA	No Value	NA	FALSE	0	NA	NA	NA	NA	NA	NA	NA	NA	NA	NA	NA	NA
artemisiospiza belli	Artemisiospiza	Aves	Passeriformes	Passerellidae	1.43	NA	NA	NA	NA	NA	NA	NA	NA	NA	NA	NA	NA	NA	NA	NA	NA	NA	NA	NA	NA	NA	NA	NA	NA	NA	NA	NA	NA	NA	NA	NA	NA	NA	NA	NA	NA	NA	NA	NA	NA	NA	NA	NA	NA	NA	NA	NA	NA	NA	NA	NA	NA	NA	NA	NA	NA	FALSE	FALSE	No Record	NA	Has Value	NA	FALSE	0	NA	NA	NA	NA	NA	NA	NA	NA	NA	NA	NA	NA
artemisiospiza nevadensis	Artemisiospiza	Aves	Passeriformes	Passerellidae	NA	NA	NA	NA	NA	NA	NA	NA	NA	NA	NA	NA	NA	NA	NA	NA	NA	NA	NA	NA	NA	NA	NA	NA	NA	NA	NA	NA	NA	NA	NA	NA	NA	NA	NA	NA	NA	NA	NA	NA	NA	NA	NA	NA	NA	NA	NA	NA	NA	NA	NA	NA	NA	NA	NA	NA	NA	FALSE	FALSE	No Record	NA	No Value	NA	FALSE	0	NA	NA	NA	NA	NA	NA	NA	NA	NA	NA	NA	NA
arthroleptella atermina	Arthroleptella	Amphibia	Anura	Pyxicephalidae	NA	NA	NA	NA	NA	NA	NA	NA	NA	NA	NA	NA	NA	NA	NA	NA	NA	NA	NA	NA	NA	NA	NA	NA	NA	NA	NA	NA	NA	NA	NA	NA	NA	NA	NA	NA	NA	NA	NA	NA	NA	NA	NA	NA	NA	NA	NA	NA	NA	NA	NA	NA	NA	NA	NA	NA	NA	FALSE	FALSE	No Record	NA	No Value	NA	FALSE	0	NA	NA	NA	NA	NA	NA	NA	NA	NA	NA	NA	NA
arthroleptella bicolor	Arthroleptella	Amphibia	Anura	Pyxicephalidae	NA	NA	NA	NA	NA	NA	NA	NA	NA	NA	NA	NA	NA	NA	NA	NA	NA	NA	NA	NA	NA	NA	NA	NA	NA	NA	NA	NA	NA	NA	NA	NA	NA	NA	NA	NA	NA	NA	NA	NA	NA	NA	NA	NA	NA	NA	NA	NA	NA	NA	NA	NA	NA	NA	NA	NA	NA	FALSE	FALSE	No Record	NA	No Value	NA	FALSE	0	NA	NA	NA	NA	NA	NA	NA	NA	NA	NA	NA	NA
arthroleptella draconella	Arthroleptella	Amphibia	Anura	Pyxicephalidae	NA	NA	NA	NA	NA	NA	NA	NA	NA	NA	NA	NA	NA	NA	NA	NA	NA	NA	NA	NA	NA	NA	NA	NA	NA	NA	NA	NA	NA	NA	NA	NA	NA	NA	NA	NA	NA	NA	NA	NA	NA	NA	NA	NA	NA	NA	NA	NA	NA	NA	NA	NA	NA	NA	NA	NA	NA	FALSE	FALSE	No Record	NA	No Value	NA	FALSE	0	NA	NA	NA	NA	NA	NA	NA	NA	NA	NA	NA	NA
arthroleptella drewesii	Arthroleptella	Amphibia	Anura	Pyxicephalidae	NA	NA	NA	NA	NA	NA	NA	NA	NA	NA	NA	NA	NA	NA	NA	NA	NA	NA	NA	NA	NA	NA	NA	NA	NA	NA	NA	NA	NA	NA	NA	NA	NA	NA	NA	NA	NA	NA	NA	NA	NA	NA	NA	NA	NA	NA	NA	NA	NA	NA	NA	NA	NA	NA	NA	NA	NA	FALSE	FALSE	No Record	NA	No Value	NA	FALSE	0	NA	NA	NA	NA	NA	NA	NA	NA	NA	NA	NA	NA
arthroleptella kogelbergensis	Arthroleptella	Amphibia	Anura	Pyxicephalidae	NA	NA	NA	NA	NA	NA	NA	NA	NA	NA	NA	NA	NA	NA	NA	NA	NA	NA	NA	NA	NA	NA	NA	NA	NA	NA	NA	NA	NA	NA	NA	NA	NA	NA	NA	NA	NA	NA	NA	NA	NA	NA	NA	NA	NA	NA	NA	NA	NA	NA	NA	NA	NA	NA	NA	NA	NA	FALSE	FALSE	No Record	NA	No Value	NA	FALSE	0	NA	NA	NA	NA	NA	NA	NA	NA	NA	NA	NA	NA
arthroleptella landdrosia	Arthroleptella	Amphibia	Anura	Pyxicephalidae	NA	NA	NA	NA	NA	NA	NA	NA	NA	NA	NA	NA	NA	NA	NA	NA	NA	NA	NA	NA	NA	NA	NA	NA	NA	NA	NA	NA	NA	NA	NA	NA	NA	NA	NA	NA	NA	NA	NA	NA	NA	NA	NA	NA	NA	NA	NA	NA	NA	NA	NA	NA	NA	NA	NA	NA	NA	FALSE	FALSE	No Record	NA	No Value	NA	FALSE	0	NA	NA	NA	NA	NA	NA	NA	NA	NA	NA	NA	NA
arthroleptella lightfooti	Arthroleptella	Amphibia	Anura	Pyxicephalidae	NA	NA	NA	NA	NA	NA	NA	NA	NA	NA	NA	NA	NA	NA	NA	NA	NA	NA	NA	NA	NA	NA	NA	NA	NA	NA	NA	NA	NA	NA	NA	NA	NA	NA	NA	NA	NA	NA	NA	NA	NA	NA	NA	NA	NA	NA	NA	NA	NA	NA	NA	NA	NA	NA	NA	NA	NA	FALSE	FALSE	No Record	NA	No Value	NA	FALSE	0	NA	NA	NA	NA	NA	NA	NA	NA	NA	NA	NA	NA
arthroleptella rugosa	Arthroleptella	Amphibia	Anura	Pyxicephalidae	NA	NA	NA	NA	NA	NA	NA	NA	NA	NA	NA	NA	NA	NA	NA	NA	NA	NA	NA	NA	NA	NA	NA	NA	NA	NA	NA	NA	NA	NA	NA	NA	NA	NA	NA	NA	NA	NA	NA	NA	NA	NA	NA	NA	NA	NA	NA	NA	NA	NA	NA	NA	NA	NA	NA	NA	NA	FALSE	FALSE	No Record	NA	No Value	NA	FALSE	0	NA	NA	NA	NA	NA	NA	NA	NA	NA	NA	NA	NA
arthroleptella subvoce	Arthroleptella	Amphibia	Anura	Pyxicephalidae	NA	NA	NA	NA	NA	NA	NA	NA	NA	NA	NA	NA	NA	NA	NA	NA	NA	NA	NA	NA	NA	NA	NA	NA	NA	NA	NA	NA	NA	NA	NA	NA	NA	NA	NA	NA	NA	NA	NA	NA	NA	NA	NA	NA	NA	NA	NA	NA	NA	NA	NA	NA	NA	NA	NA	NA	NA	FALSE	FALSE	No Record	NA	No Value	NA	FALSE	0	NA	NA	NA	NA	NA	NA	NA	NA	NA	NA	NA	NA
arthroleptella villiersi	Arthroleptella	Amphibia	Anura	Pyxicephalidae	NA	NA	NA	NA	NA	NA	NA	NA	NA	NA	NA	NA	NA	NA	NA	NA	NA	NA	NA	NA	NA	NA	NA	NA	NA	NA	NA	NA	NA	NA	NA	NA	NA	NA	NA	NA	NA	NA	NA	NA	NA	NA	NA	NA	NA	NA	NA	NA	NA	NA	NA	NA	NA	NA	NA	NA	NA	FALSE	FALSE	No Record	NA	No Value	NA	FALSE	0	NA	NA	NA	NA	NA	NA	NA	NA	NA	NA	NA	NA
arthroleptides dutoiti	Arthroleptides	Amphibia	Anura	Petropedetidae	NA	NA	NA	NA	NA	NA	NA	NA	NA	NA	NA	NA	NA	NA	NA	NA	NA	NA	NA	NA	NA	NA	NA	NA	NA	NA	NA	NA	NA	NA	NA	NA	NA	NA	NA	NA	NA	NA	NA	NA	NA	NA	NA	NA	NA	NA	NA	NA	NA	NA	NA	NA	NA	NA	NA	NA	NA	FALSE	FALSE	No Record	NA	No Value	NA	FALSE	0	NA	NA	NA	NA	NA	NA	NA	NA	NA	NA	NA	NA
arthroleptides martiensseni	Arthroleptides	Amphibia	Anura	Petropedetidae	NA	NA	NA	NA	NA	NA	NA	NA	NA	NA	NA	NA	NA	NA	NA	NA	NA	NA	NA	NA	NA	NA	NA	NA	NA	NA	NA	NA	NA	NA	NA	NA	NA	NA	NA	NA	NA	NA	NA	NA	NA	NA	NA	NA	NA	NA	NA	NA	NA	NA	NA	NA	NA	NA	NA	NA	NA	FALSE	FALSE	No Record	NA	No Value	NA	FALSE	0	NA	NA	NA	NA	NA	NA	NA	NA	NA	NA	NA	NA
arthroleptides yakusini	Arthroleptides	Amphibia	Anura	Petropedetidae	NA	NA	NA	NA	NA	NA	NA	NA	NA	NA	NA	NA	NA	NA	NA	NA	NA	NA	NA	NA	NA	NA	NA	NA	NA	NA	NA	NA	NA	NA	NA	NA	NA	NA	NA	NA	NA	NA	NA	NA	NA	NA	NA	NA	NA	NA	NA	NA	NA	NA	NA	NA	NA	NA	NA	NA	NA	FALSE	FALSE	No Record	NA	No Value	NA	FALSE	0	NA	NA	NA	NA	NA	NA	NA	NA	NA	NA	NA	NA
arthroleptis adelphus	Arthroleptis	Amphibia	Anura	Arthroleptidae	NA	NA	NA	NA	NA	NA	NA	NA	NA	NA	NA	NA	NA	NA	NA	NA	NA	NA	NA	NA	NA	NA	NA	NA	NA	NA	NA	NA	NA	NA	NA	NA	NA	NA	NA	NA	NA	NA	NA	NA	NA	NA	NA	NA	NA	NA	NA	NA	NA	NA	NA	NA	NA	NA	NA	NA	NA	FALSE	FALSE	No Record	NA	No Value	NA	FALSE	0	NA	NA	NA	NA	NA	NA	NA	NA	NA	NA	NA	NA
arthroleptis adolfifriederici	Arthroleptis	Amphibia	Anura	Arthroleptidae	NA	NA	NA	NA	NA	NA	NA	NA	NA	NA	NA	NA	NA	NA	NA	NA	NA	NA	NA	NA	NA	NA	NA	NA	NA	NA	NA	NA	NA	NA	NA	NA	NA	NA	NA	NA	NA	NA	NA	NA	NA	NA	NA	NA	NA	NA	NA	NA	NA	NA	NA	NA	NA	NA	NA	NA	NA	FALSE	FALSE	No Record	NA	No Value	NA	FALSE	0	NA	NA	NA	NA	NA	NA	NA	NA	NA	NA	NA	NA
arthroleptis affinis	Arthroleptis	Amphibia	Anura	Arthroleptidae	NA	NA	NA	NA	NA	NA	NA	NA	NA	NA	NA	NA	NA	NA	NA	NA	NA	NA	NA	NA	NA	NA	NA	NA	NA	NA	NA	NA	NA	NA	NA	NA	NA	NA	NA	NA	NA	NA	NA	NA	NA	NA	NA	NA	NA	NA	NA	NA	NA	NA	NA	NA	NA	NA	NA	NA	NA	FALSE	FALSE	No Record	NA	No Value	NA	FALSE	0	NA	NA	NA	NA	NA	NA	NA	NA	NA	NA	NA	NA
arthroleptis anotis	Arthroleptis	Amphibia	Anura	Arthroleptidae	NA	NA	NA	NA	NA	NA	NA	NA	NA	NA	NA	NA	NA	NA	NA	NA	NA	NA	NA	NA	NA	NA	NA	NA	NA	NA	NA	NA	NA	NA	NA	NA	NA	NA	NA	NA	NA	NA	NA	NA	NA	NA	NA	NA	NA	NA	NA	NA	NA	NA	NA	NA	NA	NA	NA	NA	NA	FALSE	FALSE	No Record	NA	No Value	NA	FALSE	0	NA	NA	NA	NA	NA	NA	NA	NA	NA	NA	NA	NA
arthroleptis aureoli	Arthroleptis	Amphibia	Anura	Arthroleptidae	NA	NA	NA	NA	NA	NA	NA	NA	NA	NA	NA	NA	NA	NA	NA	NA	NA	NA	NA	NA	NA	NA	NA	NA	NA	NA	NA	NA	NA	NA	NA	NA	NA	NA	NA	NA	NA	NA	NA	NA	NA	NA	NA	NA	NA	NA	NA	NA	NA	NA	NA	NA	NA	NA	NA	NA	NA	FALSE	FALSE	No Record	NA	No Value	NA	FALSE	0	NA	NA	NA	NA	NA	NA	NA	NA	NA	NA	NA	NA
arthroleptis bioko	Arthroleptis	Amphibia	Anura	Arthroleptidae	NA	NA	NA	NA	NA	NA	NA	NA	NA	NA	NA	NA	NA	NA	NA	NA	NA	NA	NA	NA	NA	NA	NA	NA	NA	NA	NA	NA	NA	NA	NA	NA	NA	NA	NA	NA	NA	NA	NA	NA	NA	NA	NA	NA	NA	NA	NA	NA	NA	NA	NA	NA	NA	NA	NA	NA	NA	FALSE	FALSE	No Record	NA	No Value	NA	FALSE	0	NA	NA	NA	NA	NA	NA	NA	NA	NA	NA	NA	NA
arthroleptis bivittatus	Arthroleptis	Amphibia	Anura	Arthroleptidae	NA	NA	NA	NA	NA	NA	NA	NA	NA	NA	NA	NA	NA	NA	NA	NA	NA	NA	NA	NA	NA	NA	NA	NA	NA	NA	NA	NA	NA	NA	NA	NA	NA	NA	NA	NA	NA	NA	NA	NA	NA	NA	NA	NA	NA	NA	NA	NA	NA	NA	NA	NA	NA	NA	NA	NA	NA	FALSE	FALSE	No Record	NA	No Value	NA	FALSE	0	NA	NA	NA	NA	NA	NA	NA	NA	NA	NA	NA	NA
arthroleptis brevipes	Arthroleptis	Amphibia	Anura	Arthroleptidae	NA	NA	NA	NA	NA	NA	NA	NA	NA	NA	NA	NA	NA	NA	NA	NA	NA	NA	NA	NA	NA	NA	NA	NA	NA	NA	NA	NA	NA	NA	NA	NA	NA	NA	NA	NA	NA	NA	NA	NA	NA	NA	NA	NA	NA	NA	NA	NA	NA	NA	NA	NA	NA	NA	NA	NA	NA	FALSE	FALSE	No Record	NA	No Value	NA	FALSE	0	NA	NA	NA	NA	NA	NA	NA	NA	NA	NA	NA	NA
arthroleptis carquejai	Arthroleptis	Amphibia	Anura	Arthroleptidae	NA	NA	NA	NA	NA	NA	NA	NA	NA	NA	NA	NA	NA	NA	NA	NA	NA	NA	NA	NA	NA	NA	NA	NA	NA	NA	NA	NA	NA	NA	NA	NA	NA	NA	NA	NA	NA	NA	NA	NA	NA	NA	NA	NA	NA	NA	NA	NA	NA	NA	NA	NA	NA	NA	NA	NA	NA	FALSE	FALSE	No Record	NA	No Value	NA	FALSE	0	NA	NA	NA	NA	NA	NA	NA	NA	NA	NA	NA	NA
arthroleptis crusculum	Arthroleptis	Amphibia	Anura	Arthroleptidae	NA	NA	NA	NA	NA	NA	NA	NA	NA	NA	NA	NA	NA	NA	NA	NA	NA	NA	NA	NA	NA	NA	NA	NA	NA	NA	NA	NA	NA	NA	NA	NA	NA	NA	NA	NA	NA	NA	NA	NA	NA	NA	NA	NA	NA	NA	NA	NA	NA	NA	NA	NA	NA	NA	NA	NA	NA	FALSE	FALSE	No Record	NA	No Value	NA	FALSE	0	NA	NA	NA	NA	NA	NA	NA	NA	NA	NA	NA	NA
arthroleptis fichika	Arthroleptis	Amphibia	Anura	Arthroleptidae	NA	NA	NA	NA	NA	NA	NA	NA	NA	NA	NA	NA	NA	NA	NA	NA	NA	NA	NA	NA	NA	NA	NA	NA	NA	NA	NA	NA	NA	NA	NA	NA	NA	NA	NA	NA	NA	NA	NA	NA	NA	NA	NA	NA	NA	NA	NA	NA	NA	NA	NA	NA	NA	NA	NA	NA	NA	FALSE	FALSE	No Record	NA	No Value	NA	FALSE	0	NA	NA	NA	NA	NA	NA	NA	NA	NA	NA	NA	NA
arthroleptis formosus	Arthroleptis	Amphibia	Anura	Arthroleptidae	NA	NA	NA	NA	NA	NA	NA	NA	NA	NA	NA	NA	NA	NA	NA	NA	NA	NA	NA	NA	NA	NA	NA	NA	NA	NA	NA	NA	NA	NA	NA	NA	NA	NA	NA	NA	NA	NA	NA	NA	NA	NA	NA	NA	NA	NA	NA	NA	NA	NA	NA	NA	NA	NA	NA	NA	NA	FALSE	FALSE	No Record	NA	No Value	NA	FALSE	0	NA	NA	NA	NA	NA	NA	NA	NA	NA	NA	NA	NA
