## Supplementary material for "RAMA: a global genome size database of invasive tetrapod species": RAMA_df.csv (part 2 of 3)

Species	Genus	Class	Order	Family	Mid_Genome	invaded.Africa	invaded.Europe_CentralAsia	invaded.Asia_Pacific	invaded.Antarctica	invaded.Americas	Island.invaded	PA.invaded	invaded.Freshwater	invaded.Marine	invaded.Terrestrial	local.spatial.scale	global.spatial.scale	Nature.negative.impact	Nature.neutral.impact	Nature.positive.impact	NCP.negative.impact	NCP.neutral.impact	NCP.positive.impact	Nature.direct.impact	Nature.indirect.impact	global.extinction	competition.Nature	Indirect.interactions.Nature	predation.Nature	herbivory.Nature	hybrid.Nature	disease.Nature	poisoning.Nature	CPS.impact.Nature	parasitism.Nature	biofoul.Nature	Ecological_impact	InvaCost_Urban_invasion	InvaCost_Island_invaded	InvaCost_PA_invaded	inva_invaded_Africa	inva_invaded_AntarcticSubantarctic	inva_invaded_Asia	inva_invaded_CentralAmerica	inva_invaded_Europe	inva_invaded_NorthAmerica	inva_invaded_Oceania	inva_invaded_PacificIslands	inva_invaded_SouthAmerica	inva_impacted_Agriculture	inva_impacted_AuthoritiesStakeholders	inva_impacted_Environment	inva_impacted_Fishery	inva_impacted_Forestry	inva_impacted_Health	inva_impacted_PublicSocialWelfare	inva_CostType_Damage	inva_CostType_Management	inva_ManagmentType_Knowledge	inva_ManagmentType_PostInvasion	inva_ManagmentType_PreInvasion	Economic_impact	Economic.Ecological_impact	Establishment_Status	InvaCost_Occurrence_Onetime	Genome_Status	isInvasive	Economic_impact_binary	Economic.Ecological_impact_binary	establishmentMeans	num_countries_invaded	num_continents_invaded	Mean_Cost	Total_Cost	first_impact_year	last_impact_year	earliest_probable_starting_year	mean_probable_starting_year	latest_probable_ending_year	InvaCost_Occurrence_P_Ongoing	mean.magnitude.nature.impact
arthroleptis francei	Arthroleptis	Amphibia	Anura	Arthroleptidae	NA	NA	NA	NA	NA	NA	NA	NA	NA	NA	NA	NA	NA	NA	NA	NA	NA	NA	NA	NA	NA	NA	NA	NA	NA	NA	NA	NA	NA	NA	NA	NA	NA	NA	NA	NA	NA	NA	NA	NA	NA	NA	NA	NA	NA	NA	NA	NA	NA	NA	NA	NA	NA	NA	NA	NA	NA	FALSE	FALSE	No Record	NA	No Value	NA	FALSE	0	NA	NA	NA	NA	NA	NA	NA	NA	NA	NA	NA	NA
arthroleptis hematogaster	Arthroleptis	Amphibia	Anura	Arthroleptidae	NA	NA	NA	NA	NA	NA	NA	NA	NA	NA	NA	NA	NA	NA	NA	NA	NA	NA	NA	NA	NA	NA	NA	NA	NA	NA	NA	NA	NA	NA	NA	NA	NA	NA	NA	NA	NA	NA	NA	NA	NA	NA	NA	NA	NA	NA	NA	NA	NA	NA	NA	NA	NA	NA	NA	NA	NA	FALSE	FALSE	No Record	NA	No Value	NA	FALSE	0	NA	NA	NA	NA	NA	NA	NA	NA	NA	NA	NA	NA
arthroleptis kidogo	Arthroleptis	Amphibia	Anura	Arthroleptidae	NA	NA	NA	NA	NA	NA	NA	NA	NA	NA	NA	NA	NA	NA	NA	NA	NA	NA	NA	NA	NA	NA	NA	NA	NA	NA	NA	NA	NA	NA	NA	NA	NA	NA	NA	NA	NA	NA	NA	NA	NA	NA	NA	NA	NA	NA	NA	NA	NA	NA	NA	NA	NA	NA	NA	NA	NA	FALSE	FALSE	No Record	NA	No Value	NA	FALSE	0	NA	NA	NA	NA	NA	NA	NA	NA	NA	NA	NA	NA
arthroleptis krokosua	Arthroleptis	Amphibia	Anura	Arthroleptidae	NA	NA	NA	NA	NA	NA	NA	NA	NA	NA	NA	NA	NA	NA	NA	NA	NA	NA	NA	NA	NA	NA	NA	NA	NA	NA	NA	NA	NA	NA	NA	NA	NA	NA	NA	NA	NA	NA	NA	NA	NA	NA	NA	NA	NA	NA	NA	NA	NA	NA	NA	NA	NA	NA	NA	NA	NA	FALSE	FALSE	No Record	NA	No Value	NA	FALSE	0	NA	NA	NA	NA	NA	NA	NA	NA	NA	NA	NA	NA
arthroleptis kutogundua	Arthroleptis	Amphibia	Anura	Arthroleptidae	NA	NA	NA	NA	NA	NA	NA	NA	NA	NA	NA	NA	NA	NA	NA	NA	NA	NA	NA	NA	NA	NA	NA	NA	NA	NA	NA	NA	NA	NA	NA	NA	NA	NA	NA	NA	NA	NA	NA	NA	NA	NA	NA	NA	NA	NA	NA	NA	NA	NA	NA	NA	NA	NA	NA	NA	NA	FALSE	FALSE	No Record	NA	No Value	NA	FALSE	0	NA	NA	NA	NA	NA	NA	NA	NA	NA	NA	NA	NA
arthroleptis lameerei	Arthroleptis	Amphibia	Anura	Arthroleptidae	NA	NA	NA	NA	NA	NA	NA	NA	NA	NA	NA	NA	NA	NA	NA	NA	NA	NA	NA	NA	NA	NA	NA	NA	NA	NA	NA	NA	NA	NA	NA	NA	NA	NA	NA	NA	NA	NA	NA	NA	NA	NA	NA	NA	NA	NA	NA	NA	NA	NA	NA	NA	NA	NA	NA	NA	NA	FALSE	FALSE	No Record	NA	No Value	NA	FALSE	0	NA	NA	NA	NA	NA	NA	NA	NA	NA	NA	NA	NA
arthroleptis langeri	Arthroleptis	Amphibia	Anura	Arthroleptidae	NA	NA	NA	NA	NA	NA	NA	NA	NA	NA	NA	NA	NA	NA	NA	NA	NA	NA	NA	NA	NA	NA	NA	NA	NA	NA	NA	NA	NA	NA	NA	NA	NA	NA	NA	NA	NA	NA	NA	NA	NA	NA	NA	NA	NA	NA	NA	NA	NA	NA	NA	NA	NA	NA	NA	NA	NA	FALSE	FALSE	No Record	NA	No Value	NA	FALSE	0	NA	NA	NA	NA	NA	NA	NA	NA	NA	NA	NA	NA
arthroleptis loveridgei	Arthroleptis	Amphibia	Anura	Arthroleptidae	NA	NA	NA	NA	NA	NA	NA	NA	NA	NA	NA	NA	NA	NA	NA	NA	NA	NA	NA	NA	NA	NA	NA	NA	NA	NA	NA	NA	NA	NA	NA	NA	NA	NA	NA	NA	NA	NA	NA	NA	NA	NA	NA	NA	NA	NA	NA	NA	NA	NA	NA	NA	NA	NA	NA	NA	NA	FALSE	FALSE	No Record	NA	No Value	NA	FALSE	0	NA	NA	NA	NA	NA	NA	NA	NA	NA	NA	NA	NA
arthroleptis mossoensis	Arthroleptis	Amphibia	Anura	Arthroleptidae	NA	NA	NA	NA	NA	NA	NA	NA	NA	NA	NA	NA	NA	NA	NA	NA	NA	NA	NA	NA	NA	NA	NA	NA	NA	NA	NA	NA	NA	NA	NA	NA	NA	NA	NA	NA	NA	NA	NA	NA	NA	NA	NA	NA	NA	NA	NA	NA	NA	NA	NA	NA	NA	NA	NA	NA	NA	FALSE	FALSE	No Record	NA	No Value	NA	FALSE	0	NA	NA	NA	NA	NA	NA	NA	NA	NA	NA	NA	NA
arthroleptis nguruensis	Arthroleptis	Amphibia	Anura	Arthroleptidae	NA	NA	NA	NA	NA	NA	NA	NA	NA	NA	NA	NA	NA	NA	NA	NA	NA	NA	NA	NA	NA	NA	NA	NA	NA	NA	NA	NA	NA	NA	NA	NA	NA	NA	NA	NA	NA	NA	NA	NA	NA	NA	NA	NA	NA	NA	NA	NA	NA	NA	NA	NA	NA	NA	NA	NA	NA	FALSE	FALSE	No Record	NA	No Value	NA	FALSE	0	NA	NA	NA	NA	NA	NA	NA	NA	NA	NA	NA	NA
arthroleptis nikeae	Arthroleptis	Amphibia	Anura	Arthroleptidae	NA	NA	NA	NA	NA	NA	NA	NA	NA	NA	NA	NA	NA	NA	NA	NA	NA	NA	NA	NA	NA	NA	NA	NA	NA	NA	NA	NA	NA	NA	NA	NA	NA	NA	NA	NA	NA	NA	NA	NA	NA	NA	NA	NA	NA	NA	NA	NA	NA	NA	NA	NA	NA	NA	NA	NA	NA	FALSE	FALSE	No Record	NA	No Value	NA	FALSE	0	NA	NA	NA	NA	NA	NA	NA	NA	NA	NA	NA	NA
arthroleptis nimbaensis	Arthroleptis	Amphibia	Anura	Arthroleptidae	NA	NA	NA	NA	NA	NA	NA	NA	NA	NA	NA	NA	NA	NA	NA	NA	NA	NA	NA	NA	NA	NA	NA	NA	NA	NA	NA	NA	NA	NA	NA	NA	NA	NA	NA	NA	NA	NA	NA	NA	NA	NA	NA	NA	NA	NA	NA	NA	NA	NA	NA	NA	NA	NA	NA	NA	NA	FALSE	FALSE	No Record	NA	No Value	NA	FALSE	0	NA	NA	NA	NA	NA	NA	NA	NA	NA	NA	NA	NA
arthroleptis nlonakoensis	Arthroleptis	Amphibia	Anura	Arthroleptidae	NA	NA	NA	NA	NA	NA	NA	NA	NA	NA	NA	NA	NA	NA	NA	NA	NA	NA	NA	NA	NA	NA	NA	NA	NA	NA	NA	NA	NA	NA	NA	NA	NA	NA	NA	NA	NA	NA	NA	NA	NA	NA	NA	NA	NA	NA	NA	NA	NA	NA	NA	NA	NA	NA	NA	NA	NA	FALSE	FALSE	No Record	NA	No Value	NA	FALSE	0	NA	NA	NA	NA	NA	NA	NA	NA	NA	NA	NA	NA
arthroleptis palava	Arthroleptis	Amphibia	Anura	Arthroleptidae	NA	NA	NA	NA	NA	NA	NA	NA	NA	NA	NA	NA	NA	NA	NA	NA	NA	NA	NA	NA	NA	NA	NA	NA	NA	NA	NA	NA	NA	NA	NA	NA	NA	NA	NA	NA	NA	NA	NA	NA	NA	NA	NA	NA	NA	NA	NA	NA	NA	NA	NA	NA	NA	NA	NA	NA	NA	FALSE	FALSE	No Record	NA	No Value	NA	FALSE	0	NA	NA	NA	NA	NA	NA	NA	NA	NA	NA	NA	NA
arthroleptis perreti	Arthroleptis	Amphibia	Anura	Arthroleptidae	NA	NA	NA	NA	NA	NA	NA	NA	NA	NA	NA	NA	NA	NA	NA	NA	NA	NA	NA	NA	NA	NA	NA	NA	NA	NA	NA	NA	NA	NA	NA	NA	NA	NA	NA	NA	NA	NA	NA	NA	NA	NA	NA	NA	NA	NA	NA	NA	NA	NA	NA	NA	NA	NA	NA	NA	NA	FALSE	FALSE	No Record	NA	No Value	NA	FALSE	0	NA	NA	NA	NA	NA	NA	NA	NA	NA	NA	NA	NA
arthroleptis phrynoides	Arthroleptis	Amphibia	Anura	Arthroleptidae	NA	NA	NA	NA	NA	NA	NA	NA	NA	NA	NA	NA	NA	NA	NA	NA	NA	NA	NA	NA	NA	NA	NA	NA	NA	NA	NA	NA	NA	NA	NA	NA	NA	NA	NA	NA	NA	NA	NA	NA	NA	NA	NA	NA	NA	NA	NA	NA	NA	NA	NA	NA	NA	NA	NA	NA	NA	FALSE	FALSE	No Record	NA	No Value	NA	FALSE	0	NA	NA	NA	NA	NA	NA	NA	NA	NA	NA	NA	NA
arthroleptis poecilonotus	Arthroleptis	Amphibia	Anura	Arthroleptidae	NA	NA	NA	NA	NA	NA	NA	NA	NA	NA	NA	NA	NA	NA	NA	NA	NA	NA	NA	NA	NA	NA	NA	NA	NA	NA	NA	NA	NA	NA	NA	NA	NA	NA	NA	NA	NA	NA	NA	NA	NA	NA	NA	NA	NA	NA	NA	NA	NA	NA	NA	NA	NA	NA	NA	NA	NA	FALSE	FALSE	No Record	NA	No Value	NA	FALSE	0	NA	NA	NA	NA	NA	NA	NA	NA	NA	NA	NA	NA
arthroleptis pyrrhoscelis	Arthroleptis	Amphibia	Anura	Arthroleptidae	NA	NA	NA	NA	NA	NA	NA	NA	NA	NA	NA	NA	NA	NA	NA	NA	NA	NA	NA	NA	NA	NA	NA	NA	NA	NA	NA	NA	NA	NA	NA	NA	NA	NA	NA	NA	NA	NA	NA	NA	NA	NA	NA	NA	NA	NA	NA	NA	NA	NA	NA	NA	NA	NA	NA	NA	NA	FALSE	FALSE	No Record	NA	No Value	NA	FALSE	0	NA	NA	NA	NA	NA	NA	NA	NA	NA	NA	NA	NA
arthroleptis reichei	Arthroleptis	Amphibia	Anura	Arthroleptidae	NA	NA	NA	NA	NA	NA	NA	NA	NA	NA	NA	NA	NA	NA	NA	NA	NA	NA	NA	NA	NA	NA	NA	NA	NA	NA	NA	NA	NA	NA	NA	NA	NA	NA	NA	NA	NA	NA	NA	NA	NA	NA	NA	NA	NA	NA	NA	NA	NA	NA	NA	NA	NA	NA	NA	NA	NA	FALSE	FALSE	No Record	NA	No Value	NA	FALSE	0	NA	NA	NA	NA	NA	NA	NA	NA	NA	NA	NA	NA
arthroleptis schubotzi	Arthroleptis	Amphibia	Anura	Arthroleptidae	NA	NA	NA	NA	NA	NA	NA	NA	NA	NA	NA	NA	NA	NA	NA	NA	NA	NA	NA	NA	NA	NA	NA	NA	NA	NA	NA	NA	NA	NA	NA	NA	NA	NA	NA	NA	NA	NA	NA	NA	NA	NA	NA	NA	NA	NA	NA	NA	NA	NA	NA	NA	NA	NA	NA	NA	NA	FALSE	FALSE	No Record	NA	No Value	NA	FALSE	0	NA	NA	NA	NA	NA	NA	NA	NA	NA	NA	NA	NA
arthroleptis spinalis	Arthroleptis	Amphibia	Anura	Arthroleptidae	NA	NA	NA	NA	NA	NA	NA	NA	NA	NA	NA	NA	NA	NA	NA	NA	NA	NA	NA	NA	NA	NA	NA	NA	NA	NA	NA	NA	NA	NA	NA	NA	NA	NA	NA	NA	NA	NA	NA	NA	NA	NA	NA	NA	NA	NA	NA	NA	NA	NA	NA	NA	NA	NA	NA	NA	NA	FALSE	FALSE	No Record	NA	No Value	NA	FALSE	0	NA	NA	NA	NA	NA	NA	NA	NA	NA	NA	NA	NA
arthroleptis stenodactylus	Arthroleptis	Amphibia	Anura	Arthroleptidae	3.37	NA	NA	NA	NA	NA	NA	NA	NA	NA	NA	NA	NA	NA	NA	NA	NA	NA	NA	NA	NA	NA	NA	NA	NA	NA	NA	NA	NA	NA	NA	NA	NA	NA	NA	NA	NA	NA	NA	NA	NA	NA	NA	NA	NA	NA	NA	NA	NA	NA	NA	NA	NA	NA	NA	NA	NA	FALSE	FALSE	No Record	NA	Has Value	NA	FALSE	0	NA	NA	NA	NA	NA	NA	NA	NA	NA	NA	NA	NA
arthroleptis stridens	Arthroleptis	Amphibia	Anura	Arthroleptidae	NA	NA	NA	NA	NA	NA	NA	NA	NA	NA	NA	NA	NA	NA	NA	NA	NA	NA	NA	NA	NA	NA	NA	NA	NA	NA	NA	NA	NA	NA	NA	NA	NA	NA	NA	NA	NA	NA	NA	NA	NA	NA	NA	NA	NA	NA	NA	NA	NA	NA	NA	NA	NA	NA	NA	NA	NA	FALSE	FALSE	No Record	NA	No Value	NA	FALSE	0	NA	NA	NA	NA	NA	NA	NA	NA	NA	NA	NA	NA
arthroleptis sylvaticus	Arthroleptis	Amphibia	Anura	Arthroleptidae	NA	NA	NA	NA	NA	NA	NA	NA	NA	NA	NA	NA	NA	NA	NA	NA	NA	NA	NA	NA	NA	NA	NA	NA	NA	NA	NA	NA	NA	NA	NA	NA	NA	NA	NA	NA	NA	NA	NA	NA	NA	NA	NA	NA	NA	NA	NA	NA	NA	NA	NA	NA	NA	NA	NA	NA	NA	FALSE	FALSE	No Record	NA	No Value	NA	FALSE	0	NA	NA	NA	NA	NA	NA	NA	NA	NA	NA	NA	NA
arthroleptis taeniatus	Arthroleptis	Amphibia	Anura	Arthroleptidae	NA	NA	NA	NA	NA	NA	NA	NA	NA	NA	NA	NA	NA	NA	NA	NA	NA	NA	NA	NA	NA	NA	NA	NA	NA	NA	NA	NA	NA	NA	NA	NA	NA	NA	NA	NA	NA	NA	NA	NA	NA	NA	NA	NA	NA	NA	NA	NA	NA	NA	NA	NA	NA	NA	NA	NA	NA	FALSE	FALSE	No Record	NA	No Value	NA	FALSE	0	NA	NA	NA	NA	NA	NA	NA	NA	NA	NA	NA	NA
arthroleptis tanneri	Arthroleptis	Amphibia	Anura	Arthroleptidae	NA	NA	NA	NA	NA	NA	NA	NA	NA	NA	NA	NA	NA	NA	NA	NA	NA	NA	NA	NA	NA	NA	NA	NA	NA	NA	NA	NA	NA	NA	NA	NA	NA	NA	NA	NA	NA	NA	NA	NA	NA	NA	NA	NA	NA	NA	NA	NA	NA	NA	NA	NA	NA	NA	NA	NA	NA	FALSE	FALSE	No Record	NA	No Value	NA	FALSE	0	NA	NA	NA	NA	NA	NA	NA	NA	NA	NA	NA	NA
arthroleptis troglodytes	Arthroleptis	Amphibia	Anura	Arthroleptidae	NA	NA	NA	NA	NA	NA	NA	NA	NA	NA	NA	NA	NA	NA	NA	NA	NA	NA	NA	NA	NA	NA	NA	NA	NA	NA	NA	NA	NA	NA	NA	NA	NA	NA	NA	NA	NA	NA	NA	NA	NA	NA	NA	NA	NA	NA	NA	NA	NA	NA	NA	NA	NA	NA	NA	NA	NA	FALSE	FALSE	No Record	NA	No Value	NA	FALSE	0	NA	NA	NA	NA	NA	NA	NA	NA	NA	NA	NA	NA
arthroleptis tuberosus	Arthroleptis	Amphibia	Anura	Arthroleptidae	NA	NA	NA	NA	NA	NA	NA	NA	NA	NA	NA	NA	NA	NA	NA	NA	NA	NA	NA	NA	NA	NA	NA	NA	NA	NA	NA	NA	NA	NA	NA	NA	NA	NA	NA	NA	NA	NA	NA	NA	NA	NA	NA	NA	NA	NA	NA	NA	NA	NA	NA	NA	NA	NA	NA	NA	NA	FALSE	FALSE	No Record	NA	No Value	NA	FALSE	0	NA	NA	NA	NA	NA	NA	NA	NA	NA	NA	NA	NA
arthroleptis variabilis	Arthroleptis	Amphibia	Anura	Arthroleptidae	NA	NA	NA	NA	NA	NA	NA	NA	NA	NA	NA	NA	NA	NA	NA	NA	NA	NA	NA	NA	NA	NA	NA	NA	NA	NA	NA	NA	NA	NA	NA	NA	NA	NA	NA	NA	NA	NA	NA	NA	NA	NA	NA	NA	NA	NA	NA	NA	NA	NA	NA	NA	NA	NA	NA	NA	NA	FALSE	FALSE	No Record	NA	No Value	NA	FALSE	0	NA	NA	NA	NA	NA	NA	NA	NA	NA	NA	NA	NA
arthroleptis vercammeni	Arthroleptis	Amphibia	Anura	Arthroleptidae	NA	NA	NA	NA	NA	NA	NA	NA	NA	NA	NA	NA	NA	NA	NA	NA	NA	NA	NA	NA	NA	NA	NA	NA	NA	NA	NA	NA	NA	NA	NA	NA	NA	NA	NA	NA	NA	NA	NA	NA	NA	NA	NA	NA	NA	NA	NA	NA	NA	NA	NA	NA	NA	NA	NA	NA	NA	FALSE	FALSE	No Record	NA	No Value	NA	FALSE	0	NA	NA	NA	NA	NA	NA	NA	NA	NA	NA	NA	NA
arthroleptis wageri	Arthroleptis	Amphibia	Anura	Arthroleptidae	NA	NA	NA	NA	NA	NA	NA	NA	NA	NA	NA	NA	NA	NA	NA	NA	NA	NA	NA	NA	NA	NA	NA	NA	NA	NA	NA	NA	NA	NA	NA	NA	NA	NA	NA	NA	NA	NA	NA	NA	NA	NA	NA	NA	NA	NA	NA	NA	NA	NA	NA	NA	NA	NA	NA	NA	NA	FALSE	FALSE	No Record	NA	No Value	NA	FALSE	0	NA	NA	NA	NA	NA	NA	NA	NA	NA	NA	NA	NA
arthroleptis wahlbergii	Arthroleptis	Amphibia	Anura	Arthroleptidae	NA	NA	NA	NA	NA	NA	NA	NA	NA	NA	NA	NA	NA	NA	NA	NA	NA	NA	NA	NA	NA	NA	NA	NA	NA	NA	NA	NA	NA	NA	NA	NA	NA	NA	NA	NA	NA	NA	NA	NA	NA	NA	NA	NA	NA	NA	NA	NA	NA	NA	NA	NA	NA	NA	NA	NA	NA	FALSE	FALSE	No Record	NA	No Value	NA	FALSE	0	NA	NA	NA	NA	NA	NA	NA	NA	NA	NA	NA	NA
arthroleptis xenochirus	Arthroleptis	Amphibia	Anura	Arthroleptidae	NA	NA	NA	NA	NA	NA	NA	NA	NA	NA	NA	NA	NA	NA	NA	NA	NA	NA	NA	NA	NA	NA	NA	NA	NA	NA	NA	NA	NA	NA	NA	NA	NA	NA	NA	NA	NA	NA	NA	NA	NA	NA	NA	NA	NA	NA	NA	NA	NA	NA	NA	NA	NA	NA	NA	NA	NA	FALSE	FALSE	No Record	NA	No Value	NA	FALSE	0	NA	NA	NA	NA	NA	NA	NA	NA	NA	NA	NA	NA
arthroleptis xenodactyloides	Arthroleptis	Amphibia	Anura	Arthroleptidae	2.722	NA	NA	NA	NA	NA	NA	NA	NA	NA	NA	NA	NA	NA	NA	NA	NA	NA	NA	NA	NA	NA	NA	NA	NA	NA	NA	NA	NA	NA	NA	NA	NA	NA	NA	NA	NA	NA	NA	NA	NA	NA	NA	NA	NA	NA	NA	NA	NA	NA	NA	NA	NA	NA	NA	NA	NA	FALSE	FALSE	No Record	NA	Has Value	NA	FALSE	0	NA	NA	NA	NA	NA	NA	NA	NA	NA	NA	NA	NA
arthroleptis xenodactylus	Arthroleptis	Amphibia	Anura	Arthroleptidae	NA	NA	NA	NA	NA	NA	NA	NA	NA	NA	NA	NA	NA	NA	NA	NA	NA	NA	NA	NA	NA	NA	NA	NA	NA	NA	NA	NA	NA	NA	NA	NA	NA	NA	NA	NA	NA	NA	NA	NA	NA	NA	NA	NA	NA	NA	NA	NA	NA	NA	NA	NA	NA	NA	NA	NA	NA	FALSE	FALSE	No Record	NA	No Value	NA	FALSE	0	NA	NA	NA	NA	NA	NA	NA	NA	NA	NA	NA	NA
arthroleptis zimmeri	Arthroleptis	Amphibia	Anura	Arthroleptidae	NA	NA	NA	NA	NA	NA	NA	NA	NA	NA	NA	NA	NA	NA	NA	NA	NA	NA	NA	NA	NA	NA	NA	NA	NA	NA	NA	NA	NA	NA	NA	NA	NA	NA	NA	NA	NA	NA	NA	NA	NA	NA	NA	NA	NA	NA	NA	NA	NA	NA	NA	NA	NA	NA	NA	NA	NA	FALSE	FALSE	No Record	NA	No Value	NA	FALSE	0	NA	NA	NA	NA	NA	NA	NA	NA	NA	NA	NA	NA
arthrosaura kockii	Arthrosaura	Reptilia	Sauria	Gymnophthalmidae	NA	NA	NA	NA	NA	NA	NA	NA	NA	NA	NA	NA	NA	NA	NA	NA	NA	NA	NA	NA	NA	NA	NA	NA	NA	NA	NA	NA	NA	NA	NA	NA	NA	NA	NA	NA	NA	NA	NA	NA	NA	NA	NA	NA	NA	NA	NA	NA	NA	NA	NA	NA	NA	NA	NA	NA	NA	FALSE	FALSE	No Record	NA	No Value	NA	FALSE	0	NA	NA	NA	NA	NA	NA	NA	NA	NA	NA	NA	NA
arthrosaura montigena	Arthrosaura	Reptilia	Sauria	Gymnophthalmidae	NA	NA	NA	NA	NA	NA	NA	NA	NA	NA	NA	NA	NA	NA	NA	NA	NA	NA	NA	NA	NA	NA	NA	NA	NA	NA	NA	NA	NA	NA	NA	NA	NA	NA	NA	NA	NA	NA	NA	NA	NA	NA	NA	NA	NA	NA	NA	NA	NA	NA	NA	NA	NA	NA	NA	NA	NA	FALSE	FALSE	No Record	NA	No Value	NA	FALSE	0	NA	NA	NA	NA	NA	NA	NA	NA	NA	NA	NA	NA
arthrosaura reticulata	Arthrosaura	Reptilia	Sauria	Gymnophthalmidae	NA	NA	NA	NA	NA	NA	NA	NA	NA	NA	NA	NA	NA	NA	NA	NA	NA	NA	NA	NA	NA	NA	NA	NA	NA	NA	NA	NA	NA	NA	NA	NA	NA	NA	NA	NA	NA	NA	NA	NA	NA	NA	NA	NA	NA	NA	NA	NA	NA	NA	NA	NA	NA	NA	NA	NA	NA	FALSE	FALSE	No Record	NA	No Value	NA	FALSE	0	NA	NA	NA	NA	NA	NA	NA	NA	NA	NA	NA	NA
arthrosaura synaptolepis	Arthrosaura	Reptilia	Sauria	Gymnophthalmidae	NA	NA	NA	NA	NA	NA	NA	NA	NA	NA	NA	NA	NA	NA	NA	NA	NA	NA	NA	NA	NA	NA	NA	NA	NA	NA	NA	NA	NA	NA	NA	NA	NA	NA	NA	NA	NA	NA	NA	NA	NA	NA	NA	NA	NA	NA	NA	NA	NA	NA	NA	NA	NA	NA	NA	NA	NA	FALSE	FALSE	No Record	NA	No Value	NA	FALSE	0	NA	NA	NA	NA	NA	NA	NA	NA	NA	NA	NA	NA
arthrosaura testigensis	Arthrosaura	Reptilia	Sauria	Gymnophthalmidae	NA	NA	NA	NA	NA	NA	NA	NA	NA	NA	NA	NA	NA	NA	NA	NA	NA	NA	NA	NA	NA	NA	NA	NA	NA	NA	NA	NA	NA	NA	NA	NA	NA	NA	NA	NA	NA	NA	NA	NA	NA	NA	NA	NA	NA	NA	NA	NA	NA	NA	NA	NA	NA	NA	NA	NA	NA	FALSE	FALSE	No Record	NA	No Value	NA	FALSE	0	NA	NA	NA	NA	NA	NA	NA	NA	NA	NA	NA	NA
arthrosaura tyleri	Arthrosaura	Reptilia	Sauria	Gymnophthalmidae	NA	NA	NA	NA	NA	NA	NA	NA	NA	NA	NA	NA	NA	NA	NA	NA	NA	NA	NA	NA	NA	NA	NA	NA	NA	NA	NA	NA	NA	NA	NA	NA	NA	NA	NA	NA	NA	NA	NA	NA	NA	NA	NA	NA	NA	NA	NA	NA	NA	NA	NA	NA	NA	NA	NA	NA	NA	FALSE	FALSE	No Record	NA	No Value	NA	FALSE	0	NA	NA	NA	NA	NA	NA	NA	NA	NA	NA	NA	NA
arthrosaura versteegii	Arthrosaura	Reptilia	Sauria	Gymnophthalmidae	NA	NA	NA	NA	NA	NA	NA	NA	NA	NA	NA	NA	NA	NA	NA	NA	NA	NA	NA	NA	NA	NA	NA	NA	NA	NA	NA	NA	NA	NA	NA	NA	NA	NA	NA	NA	NA	NA	NA	NA	NA	NA	NA	NA	NA	NA	NA	NA	NA	NA	NA	NA	NA	NA	NA	NA	NA	FALSE	FALSE	No Record	NA	No Value	NA	FALSE	0	NA	NA	NA	NA	NA	NA	NA	NA	NA	NA	NA	NA
artibeus amplus	Artibeus	Mammalia	Chiroptera	Phyllostomidae	NA	NA	NA	NA	NA	NA	NA	NA	NA	NA	NA	NA	NA	NA	NA	NA	NA	NA	NA	NA	NA	NA	NA	NA	NA	NA	NA	NA	NA	NA	NA	NA	NA	NA	NA	NA	NA	NA	NA	NA	NA	NA	NA	NA	NA	NA	NA	NA	NA	NA	NA	NA	NA	NA	NA	NA	NA	FALSE	FALSE	No Record	NA	No Value	NA	FALSE	0	NA	NA	NA	NA	NA	NA	NA	NA	NA	NA	NA	NA
artibeus anderseni	Artibeus	Mammalia	Chiroptera	Phyllostomidae	NA	NA	NA	NA	NA	NA	NA	NA	NA	NA	NA	NA	NA	NA	NA	NA	NA	NA	NA	NA	NA	NA	NA	NA	NA	NA	NA	NA	NA	NA	NA	NA	NA	NA	NA	NA	NA	NA	NA	NA	NA	NA	NA	NA	NA	NA	NA	NA	NA	NA	NA	NA	NA	NA	NA	NA	NA	FALSE	FALSE	No Record	NA	No Value	NA	FALSE	0	NA	NA	NA	NA	NA	NA	NA	NA	NA	NA	NA	NA
artibeus aztecus	Artibeus	Mammalia	Chiroptera	Phyllostomidae	NA	NA	NA	NA	NA	NA	NA	NA	NA	NA	NA	NA	NA	NA	NA	NA	NA	NA	NA	NA	NA	NA	NA	NA	NA	NA	NA	NA	NA	NA	NA	NA	NA	NA	NA	NA	NA	NA	NA	NA	NA	NA	NA	NA	NA	NA	NA	NA	NA	NA	NA	NA	NA	NA	NA	NA	NA	FALSE	FALSE	No Record	NA	No Value	NA	FALSE	0	NA	NA	NA	NA	NA	NA	NA	NA	NA	NA	NA	NA
artibeus cinereus	Artibeus	Mammalia	Chiroptera	Phyllostomidae	2.44	NA	NA	NA	NA	NA	NA	NA	NA	NA	NA	NA	NA	NA	NA	NA	NA	NA	NA	NA	NA	NA	NA	NA	NA	NA	NA	NA	NA	NA	NA	NA	NA	NA	NA	NA	NA	NA	NA	NA	NA	NA	NA	NA	NA	NA	NA	NA	NA	NA	NA	NA	NA	NA	NA	NA	NA	FALSE	FALSE	No Record	NA	Has Value	NA	FALSE	0	NA	NA	NA	NA	NA	NA	NA	NA	NA	NA	NA	NA
artibeus concolor	Artibeus	Mammalia	Chiroptera	Phyllostomidae	NA	NA	NA	NA	NA	NA	NA	NA	NA	NA	NA	NA	NA	NA	NA	NA	NA	NA	NA	NA	NA	NA	NA	NA	NA	NA	NA	NA	NA	NA	NA	NA	NA	NA	NA	NA	NA	NA	NA	NA	NA	NA	NA	NA	NA	NA	NA	NA	NA	NA	NA	NA	NA	NA	NA	NA	NA	FALSE	FALSE	No Record	NA	No Value	NA	FALSE	0	NA	NA	NA	NA	NA	NA	NA	NA	NA	NA	NA	NA
artibeus fimbriatus	Artibeus	Mammalia	Chiroptera	Phyllostomidae	NA	NA	NA	NA	NA	NA	NA	NA	NA	NA	NA	NA	NA	NA	NA	NA	NA	NA	NA	NA	NA	NA	NA	NA	NA	NA	NA	NA	NA	NA	NA	NA	NA	NA	NA	NA	NA	NA	NA	NA	NA	NA	NA	NA	NA	NA	NA	NA	NA	NA	NA	NA	NA	NA	NA	NA	NA	FALSE	FALSE	No Record	NA	No Value	NA	FALSE	0	NA	NA	NA	NA	NA	NA	NA	NA	NA	NA	NA	NA
artibeus fraterculus	Artibeus	Mammalia	Chiroptera	Phyllostomidae	NA	NA	NA	NA	NA	NA	NA	NA	NA	NA	NA	NA	NA	NA	NA	NA	NA	NA	NA	NA	NA	NA	NA	NA	NA	NA	NA	NA	NA	NA	NA	NA	NA	NA	NA	NA	NA	NA	NA	NA	NA	NA	NA	NA	NA	NA	NA	NA	NA	NA	NA	NA	NA	NA	NA	NA	NA	FALSE	FALSE	No Record	NA	No Value	NA	FALSE	0	NA	NA	NA	NA	NA	NA	NA	NA	NA	NA	NA	NA
artibeus glaucus	Artibeus	Mammalia	Chiroptera	Phyllostomidae	2.58	NA	NA	NA	NA	NA	NA	NA	NA	NA	NA	NA	NA	NA	NA	NA	NA	NA	NA	NA	NA	NA	NA	NA	NA	NA	NA	NA	NA	NA	NA	NA	NA	NA	NA	NA	NA	NA	NA	NA	NA	NA	NA	NA	NA	NA	NA	NA	NA	NA	NA	NA	NA	NA	NA	NA	NA	FALSE	FALSE	No Record	NA	Has Value	NA	FALSE	0	NA	NA	NA	NA	NA	NA	NA	NA	NA	NA	NA	NA
artibeus gnomus	Artibeus	Mammalia	Chiroptera	Phyllostomidae	NA	NA	NA	NA	NA	NA	NA	NA	NA	NA	NA	NA	NA	NA	NA	NA	NA	NA	NA	NA	NA	NA	NA	NA	NA	NA	NA	NA	NA	NA	NA	NA	NA	NA	NA	NA	NA	NA	NA	NA	NA	NA	NA	NA	NA	NA	NA	NA	NA	NA	NA	NA	NA	NA	NA	NA	NA	FALSE	FALSE	No Record	NA	No Value	NA	FALSE	0	NA	NA	NA	NA	NA	NA	NA	NA	NA	NA	NA	NA
artibeus hirsutus	Artibeus	Mammalia	Chiroptera	Phyllostomidae	2.28	NA	NA	NA	NA	NA	NA	NA	NA	NA	NA	NA	NA	NA	NA	NA	NA	NA	NA	NA	NA	NA	NA	NA	NA	NA	NA	NA	NA	NA	NA	NA	NA	NA	NA	NA	NA	NA	NA	NA	NA	NA	NA	NA	NA	NA	NA	NA	NA	NA	NA	NA	NA	NA	NA	NA	NA	FALSE	FALSE	No Record	NA	Has Value	NA	FALSE	0	NA	NA	NA	NA	NA	NA	NA	NA	NA	NA	NA	NA
artibeus incomitatus	Artibeus	Mammalia	Chiroptera	Phyllostomidae	NA	NA	NA	NA	NA	NA	NA	NA	NA	NA	NA	NA	NA	NA	NA	NA	NA	NA	NA	NA	NA	NA	NA	NA	NA	NA	NA	NA	NA	NA	NA	NA	NA	NA	NA	NA	NA	NA	NA	NA	NA	NA	NA	NA	NA	NA	NA	NA	NA	NA	NA	NA	NA	NA	NA	NA	NA	FALSE	FALSE	No Record	NA	No Value	NA	FALSE	0	NA	NA	NA	NA	NA	NA	NA	NA	NA	NA	NA	NA
artibeus inopinatus	Artibeus	Mammalia	Chiroptera	Phyllostomidae	NA	NA	NA	NA	NA	NA	NA	NA	NA	NA	NA	NA	NA	NA	NA	NA	NA	NA	NA	NA	NA	NA	NA	NA	NA	NA	NA	NA	NA	NA	NA	NA	NA	NA	NA	NA	NA	NA	NA	NA	NA	NA	NA	NA	NA	NA	NA	NA	NA	NA	NA	NA	NA	NA	NA	NA	NA	FALSE	FALSE	No Record	NA	No Value	NA	FALSE	0	NA	NA	NA	NA	NA	NA	NA	NA	NA	NA	NA	NA
artibeus jamaicensis	Artibeus	Mammalia	Chiroptera	Phyllostomidae	2.65	NA	NA	NA	NA	NA	NA	NA	NA	NA	NA	NA	NA	NA	NA	NA	NA	NA	NA	NA	NA	NA	NA	NA	NA	NA	NA	NA	NA	NA	NA	NA	NA	NA	NA	NA	NA	NA	NA	NA	NA	NA	NA	NA	NA	NA	NA	NA	NA	NA	NA	NA	NA	NA	NA	NA	NA	FALSE	FALSE	No Record	NA	Has Value	NA	FALSE	0	NA	NA	NA	NA	NA	NA	NA	NA	NA	NA	NA	NA
artibeus lituratus	Artibeus	Mammalia	Chiroptera	Phyllostomidae	2.635	NA	NA	NA	NA	NA	NA	NA	NA	NA	NA	NA	NA	NA	NA	NA	NA	NA	NA	NA	NA	NA	NA	NA	NA	NA	NA	NA	NA	NA	NA	NA	NA	NA	NA	NA	NA	NA	NA	NA	NA	NA	NA	NA	NA	NA	NA	NA	NA	NA	NA	NA	NA	NA	NA	NA	NA	FALSE	FALSE	No Record	NA	Has Value	NA	FALSE	0	NA	NA	NA	NA	NA	NA	NA	NA	NA	NA	NA	NA
artibeus obscurus	Artibeus	Mammalia	Chiroptera	Phyllostomidae	2.44	NA	NA	NA	NA	NA	NA	NA	NA	NA	NA	NA	NA	NA	NA	NA	NA	NA	NA	NA	NA	NA	NA	NA	NA	NA	NA	NA	NA	NA	NA	NA	NA	NA	NA	NA	NA	NA	NA	NA	NA	NA	NA	NA	NA	NA	NA	NA	NA	NA	NA	NA	NA	NA	NA	NA	NA	FALSE	FALSE	No Record	NA	Has Value	NA	FALSE	0	NA	NA	NA	NA	NA	NA	NA	NA	NA	NA	NA	NA
artibeus phaeotis	Artibeus	Mammalia	Chiroptera	Phyllostomidae	NA	NA	NA	NA	NA	NA	NA	NA	NA	NA	NA	NA	NA	NA	NA	NA	NA	NA	NA	NA	NA	NA	NA	NA	NA	NA	NA	NA	NA	NA	NA	NA	NA	NA	NA	NA	NA	NA	NA	NA	NA	NA	NA	NA	NA	NA	NA	NA	NA	NA	NA	NA	NA	NA	NA	NA	NA	FALSE	FALSE	No Record	NA	No Value	NA	FALSE	0	NA	NA	NA	NA	NA	NA	NA	NA	NA	NA	NA	NA
artibeus toltecus	Artibeus	Mammalia	Chiroptera	Phyllostomidae	NA	NA	NA	NA	NA	NA	NA	NA	NA	NA	NA	NA	NA	NA	NA	NA	NA	NA	NA	NA	NA	NA	NA	NA	NA	NA	NA	NA	NA	NA	NA	NA	NA	NA	NA	NA	NA	NA	NA	NA	NA	NA	NA	NA	NA	NA	NA	NA	NA	NA	NA	NA	NA	NA	NA	NA	NA	FALSE	FALSE	No Record	NA	No Value	NA	FALSE	0	NA	NA	NA	NA	NA	NA	NA	NA	NA	NA	NA	NA
artibeus watsoni	Artibeus	Mammalia	Chiroptera	Phyllostomidae	NA	NA	NA	NA	NA	NA	NA	NA	NA	NA	NA	NA	NA	NA	NA	NA	NA	NA	NA	NA	NA	NA	NA	NA	NA	NA	NA	NA	NA	NA	NA	NA	NA	NA	NA	NA	NA	NA	NA	NA	NA	NA	NA	NA	NA	NA	NA	NA	NA	NA	NA	NA	NA	NA	NA	NA	NA	FALSE	FALSE	No Record	NA	No Value	NA	FALSE	0	NA	NA	NA	NA	NA	NA	NA	NA	NA	NA	NA	NA
artisorni sousae	Artisornis	Aves	Passeriformes	Cisticolidae	NA	NA	NA	NA	NA	NA	NA	NA	NA	NA	NA	NA	NA	NA	NA	NA	NA	NA	NA	NA	NA	NA	NA	NA	NA	NA	NA	NA	NA	NA	NA	NA	NA	NA	NA	NA	NA	NA	NA	NA	NA	NA	NA	NA	NA	NA	NA	NA	NA	NA	NA	NA	NA	NA	NA	NA	NA	FALSE	FALSE	No Record	NA	No Value	NA	FALSE	0	NA	NA	NA	NA	NA	NA	NA	NA	NA	NA	NA	NA
artisornis metopias	Artisornis	Aves	Passeriformes	Cisticolidae	NA	NA	NA	NA	NA	NA	NA	NA	NA	NA	NA	NA	NA	NA	NA	NA	NA	NA	NA	NA	NA	NA	NA	NA	NA	NA	NA	NA	NA	NA	NA	NA	NA	NA	NA	NA	NA	NA	NA	NA	NA	NA	NA	NA	NA	NA	NA	NA	NA	NA	NA	NA	NA	NA	NA	NA	NA	FALSE	FALSE	No Record	NA	No Value	NA	FALSE	0	NA	NA	NA	NA	NA	NA	NA	NA	NA	NA	NA	NA
artisornis moreaui	Artisornis	Aves	Passeriformes	Cisticolidae	NA	NA	NA	NA	NA	NA	NA	NA	NA	NA	NA	NA	NA	NA	NA	NA	NA	NA	NA	NA	NA	NA	NA	NA	NA	NA	NA	NA	NA	NA	NA	NA	NA	NA	NA	NA	NA	NA	NA	NA	NA	NA	NA	NA	NA	NA	NA	NA	NA	NA	NA	NA	NA	NA	NA	NA	NA	FALSE	FALSE	No Record	NA	No Value	NA	FALSE	0	NA	NA	NA	NA	NA	NA	NA	NA	NA	NA	NA	NA
artomyias fuliginosus	Artomyias	Aves	Passeriformes	Muscicapidae	NA	NA	NA	NA	NA	NA	NA	NA	NA	NA	NA	NA	NA	NA	NA	NA	NA	NA	NA	NA	NA	NA	NA	NA	NA	NA	NA	NA	NA	NA	NA	NA	NA	NA	NA	NA	NA	NA	NA	NA	NA	NA	NA	NA	NA	NA	NA	NA	NA	NA	NA	NA	NA	NA	NA	NA	NA	FALSE	FALSE	No Record	NA	No Value	NA	FALSE	0	NA	NA	NA	NA	NA	NA	NA	NA	NA	NA	NA	NA
artomyias ussheri	Artomyias	Aves	Passeriformes	Muscicapidae	NA	NA	NA	NA	NA	NA	NA	NA	NA	NA	NA	NA	NA	NA	NA	NA	NA	NA	NA	NA	NA	NA	NA	NA	NA	NA	NA	NA	NA	NA	NA	NA	NA	NA	NA	NA	NA	NA	NA	NA	NA	NA	NA	NA	NA	NA	NA	NA	NA	NA	NA	NA	NA	NA	NA	NA	NA	FALSE	FALSE	No Record	NA	No Value	NA	FALSE	0	NA	NA	NA	NA	NA	NA	NA	NA	NA	NA	NA	NA
arundinax aedon	Arundinax	Aves	Passeriformes	Acrocephalidae	NA	NA	NA	NA	NA	NA	NA	NA	NA	NA	NA	NA	NA	NA	NA	NA	NA	NA	NA	NA	NA	NA	NA	NA	NA	NA	NA	NA	NA	NA	NA	NA	NA	NA	NA	NA	NA	NA	NA	NA	NA	NA	NA	NA	NA	NA	NA	NA	NA	NA	NA	NA	NA	NA	NA	NA	NA	FALSE	FALSE	No Record	NA	No Value	NA	FALSE	0	NA	NA	NA	NA	NA	NA	NA	NA	NA	NA	NA	NA
arundinicola leucocephala	Arundinicola	Aves	Passeriformes	Tyrannidae	NA	NA	NA	NA	NA	NA	NA	NA	NA	NA	NA	NA	NA	NA	NA	NA	NA	NA	NA	NA	NA	NA	NA	NA	NA	NA	NA	NA	NA	NA	NA	NA	NA	NA	NA	NA	NA	NA	NA	NA	NA	NA	NA	NA	NA	NA	NA	NA	NA	NA	NA	NA	NA	NA	NA	NA	NA	FALSE	FALSE	No Record	NA	No Value	NA	FALSE	0	NA	NA	NA	NA	NA	NA	NA	NA	NA	NA	NA	NA
arvicanthis abyssinicus	Arvicanthis	Mammalia	Rodentia	Muridae	NA	NA	NA	NA	NA	NA	NA	NA	NA	NA	NA	NA	NA	NA	NA	NA	NA	NA	NA	NA	NA	NA	NA	NA	NA	NA	NA	NA	NA	NA	NA	NA	NA	NA	NA	NA	NA	NA	NA	NA	NA	NA	NA	NA	NA	NA	NA	NA	NA	NA	NA	NA	NA	NA	NA	NA	NA	FALSE	FALSE	No Record	NA	No Value	NA	FALSE	0	NA	NA	NA	NA	NA	NA	NA	NA	NA	NA	NA	NA
arvicanthis ansorgei	Arvicanthis	Mammalia	Rodentia	Muridae	NA	NA	NA	NA	NA	NA	NA	NA	NA	NA	NA	NA	NA	NA	NA	NA	NA	NA	NA	NA	NA	NA	NA	NA	NA	NA	NA	NA	NA	NA	NA	NA	NA	NA	NA	NA	NA	NA	NA	NA	NA	NA	NA	NA	NA	NA	NA	NA	NA	NA	NA	NA	NA	NA	NA	NA	NA	FALSE	FALSE	No Record	NA	No Value	NA	FALSE	0	NA	NA	NA	NA	NA	NA	NA	NA	NA	NA	NA	NA
arvicanthis blicki	Arvicanthis	Mammalia	Rodentia	Muridae	NA	NA	NA	NA	NA	NA	NA	NA	NA	NA	NA	NA	NA	NA	NA	NA	NA	NA	NA	NA	NA	NA	NA	NA	NA	NA	NA	NA	NA	NA	NA	NA	NA	NA	NA	NA	NA	NA	NA	NA	NA	NA	NA	NA	NA	NA	NA	NA	NA	NA	NA	NA	NA	NA	NA	NA	NA	FALSE	FALSE	No Record	NA	No Value	NA	FALSE	0	NA	NA	NA	NA	NA	NA	NA	NA	NA	NA	NA	NA
arvicanthis nairobae	Arvicanthis	Mammalia	Rodentia	Muridae	NA	NA	NA	NA	NA	NA	NA	NA	NA	NA	NA	NA	NA	NA	NA	NA	NA	NA	NA	NA	NA	NA	NA	NA	NA	NA	NA	NA	NA	NA	NA	NA	NA	NA	NA	NA	NA	NA	NA	NA	NA	NA	NA	NA	NA	NA	NA	NA	NA	NA	NA	NA	NA	NA	NA	NA	NA	FALSE	FALSE	No Record	NA	No Value	NA	FALSE	0	NA	NA	NA	NA	NA	NA	NA	NA	NA	NA	NA	NA
arvicanthis neumanni	Arvicanthis	Mammalia	Rodentia	Muridae	NA	NA	NA	NA	NA	NA	NA	NA	NA	NA	NA	NA	NA	NA	NA	NA	NA	NA	NA	NA	NA	NA	NA	NA	NA	NA	NA	NA	NA	NA	NA	NA	NA	NA	NA	NA	NA	NA	NA	NA	NA	NA	NA	NA	NA	NA	NA	NA	NA	NA	NA	NA	NA	NA	NA	NA	NA	FALSE	FALSE	No Record	NA	No Value	NA	FALSE	0	NA	NA	NA	NA	NA	NA	NA	NA	NA	NA	NA	NA
arvicanthis niloticus	Arvicanthis	Mammalia	Rodentia	Muridae	2.56	TRUE	FALSE	FALSE	FALSE	FALSE	FALSE	FALSE	FALSE	FALSE	TRUE	TRUE	FALSE	TRUE	FALSE	FALSE	TRUE	FALSE	FALSE	TRUE	FALSE	FALSE	FALSE	FALSE	FALSE	TRUE	FALSE	FALSE	FALSE	FALSE	FALSE	FALSE	TRUE	NA	NA	NA	NA	NA	NA	NA	NA	NA	NA	NA	NA	NA	NA	NA	NA	NA	NA	NA	NA	NA	NA	NA	NA	FALSE	FALSE	No Record	NA	Has Value	NA	FALSE	0	NA	NA	NA	NA	NA	NA	NA	NA	NA	NA	NA	NA
arvicanthis rufinus	Arvicanthis	Mammalia	Rodentia	Muridae	NA	NA	NA	NA	NA	NA	NA	NA	NA	NA	NA	NA	NA	NA	NA	NA	NA	NA	NA	NA	NA	NA	NA	NA	NA	NA	NA	NA	NA	NA	NA	NA	NA	NA	NA	NA	NA	NA	NA	NA	NA	NA	NA	NA	NA	NA	NA	NA	NA	NA	NA	NA	NA	NA	NA	NA	NA	FALSE	FALSE	No Record	NA	No Value	NA	FALSE	0	NA	NA	NA	NA	NA	NA	NA	NA	NA	NA	NA	NA
arvicola amphibius	Arvicola	Mammalia	Rodentia	Cricetidae	2.35	NA	NA	NA	NA	NA	NA	NA	NA	NA	NA	NA	NA	NA	NA	NA	NA	NA	NA	NA	NA	NA	NA	NA	NA	NA	NA	NA	NA	NA	NA	NA	NA	NA	NA	NA	NA	NA	NA	NA	NA	NA	NA	NA	NA	NA	NA	NA	NA	NA	NA	NA	NA	NA	NA	NA	NA	FALSE	FALSE	Has Record	NA	Has Value	NULL	FALSE	0	ALIEN	1	1	NA	NA	NA	NA	NA	NA	NA	NA	NA
arvicola sapidus	Arvicola	Mammalia	Rodentia	Cricetidae	NA	NA	NA	NA	NA	NA	NA	NA	NA	NA	NA	NA	NA	NA	NA	NA	NA	NA	NA	NA	NA	NA	NA	NA	NA	NA	NA	NA	NA	NA	NA	NA	NA	NA	NA	NA	NA	NA	NA	NA	NA	NA	NA	NA	NA	NA	NA	NA	NA	NA	NA	NA	NA	NA	NA	NA	NA	FALSE	FALSE	No Record	NA	No Value	NA	FALSE	0	NA	NA	NA	NA	NA	NA	NA	NA	NA	NA	NA	NA
arvicola scherman	Arvicola	Mammalia	Rodentia	Cricetidae	NA	NA	NA	NA	NA	NA	NA	NA	NA	NA	NA	NA	NA	NA	NA	NA	NA	NA	NA	NA	NA	NA	NA	NA	NA	NA	NA	NA	NA	NA	NA	NA	NA	NA	NA	NA	NA	NA	NA	NA	NA	NA	NA	NA	NA	NA	NA	NA	NA	NA	NA	NA	NA	NA	NA	NA	NA	FALSE	FALSE	No Record	NA	No Value	NA	FALSE	0	NA	NA	NA	NA	NA	NA	NA	NA	NA	NA	NA	NA
asaccus andersoni	Asaccus	Reptilia	Sauria	Phyllodactylidae	NA	NA	NA	NA	NA	NA	NA	NA	NA	NA	NA	NA	NA	NA	NA	NA	NA	NA	NA	NA	NA	NA	NA	NA	NA	NA	NA	NA	NA	NA	NA	NA	NA	NA	NA	NA	NA	NA	NA	NA	NA	NA	NA	NA	NA	NA	NA	NA	NA	NA	NA	NA	NA	NA	NA	NA	NA	FALSE	FALSE	No Record	NA	No Value	NA	FALSE	0	NA	NA	NA	NA	NA	NA	NA	NA	NA	NA	NA	NA
asaccus arnoldi	Asaccus	Reptilia	Sauria	Phyllodactylidae	NA	NA	NA	NA	NA	NA	NA	NA	NA	NA	NA	NA	NA	NA	NA	NA	NA	NA	NA	NA	NA	NA	NA	NA	NA	NA	NA	NA	NA	NA	NA	NA	NA	NA	NA	NA	NA	NA	NA	NA	NA	NA	NA	NA	NA	NA	NA	NA	NA	NA	NA	NA	NA	NA	NA	NA	NA	FALSE	FALSE	No Record	NA	No Value	NA	FALSE	0	NA	NA	NA	NA	NA	NA	NA	NA	NA	NA	NA	NA
asaccus authenticus	Asaccus	Reptilia	Sauria	Phyllodactylidae	NA	NA	NA	NA	NA	NA	NA	NA	NA	NA	NA	NA	NA	NA	NA	NA	NA	NA	NA	NA	NA	NA	NA	NA	NA	NA	NA	NA	NA	NA	NA	NA	NA	NA	NA	NA	NA	NA	NA	NA	NA	NA	NA	NA	NA	NA	NA	NA	NA	NA	NA	NA	NA	NA	NA	NA	NA	FALSE	FALSE	No Record	NA	No Value	NA	FALSE	0	NA	NA	NA	NA	NA	NA	NA	NA	NA	NA	NA	NA
asaccus barani	Asaccus	Reptilia	Sauria	Phyllodactylidae	NA	NA	NA	NA	NA	NA	NA	NA	NA	NA	NA	NA	NA	NA	NA	NA	NA	NA	NA	NA	NA	NA	NA	NA	NA	NA	NA	NA	NA	NA	NA	NA	NA	NA	NA	NA	NA	NA	NA	NA	NA	NA	NA	NA	NA	NA	NA	NA	NA	NA	NA	NA	NA	NA	NA	NA	NA	FALSE	FALSE	No Record	NA	No Value	NA	FALSE	0	NA	NA	NA	NA	NA	NA	NA	NA	NA	NA	NA	NA
asaccus caudivolvulus	Asaccus	Reptilia	Sauria	Phyllodactylidae	NA	NA	NA	NA	NA	NA	NA	NA	NA	NA	NA	NA	NA	NA	NA	NA	NA	NA	NA	NA	NA	NA	NA	NA	NA	NA	NA	NA	NA	NA	NA	NA	NA	NA	NA	NA	NA	NA	NA	NA	NA	NA	NA	NA	NA	NA	NA	NA	NA	NA	NA	NA	NA	NA	NA	NA	NA	FALSE	FALSE	No Record	NA	No Value	NA	FALSE	0	NA	NA	NA	NA	NA	NA	NA	NA	NA	NA	NA	NA
asaccus elisae	Asaccus	Reptilia	Sauria	Phyllodactylidae	NA	NA	NA	NA	NA	NA	NA	NA	NA	NA	NA	NA	NA	NA	NA	NA	NA	NA	NA	NA	NA	NA	NA	NA	NA	NA	NA	NA	NA	NA	NA	NA	NA	NA	NA	NA	NA	NA	NA	NA	NA	NA	NA	NA	NA	NA	NA	NA	NA	NA	NA	NA	NA	NA	NA	NA	NA	FALSE	FALSE	No Record	NA	No Value	NA	FALSE	0	NA	NA	NA	NA	NA	NA	NA	NA	NA	NA	NA	NA
asaccus gallagheri	Asaccus	Reptilia	Sauria	Phyllodactylidae	NA	NA	NA	NA	NA	NA	NA	NA	NA	NA	NA	NA	NA	NA	NA	NA	NA	NA	NA	NA	NA	NA	NA	NA	NA	NA	NA	NA	NA	NA	NA	NA	NA	NA	NA	NA	NA	NA	NA	NA	NA	NA	NA	NA	NA	NA	NA	NA	NA	NA	NA	NA	NA	NA	NA	NA	NA	FALSE	FALSE	No Record	NA	No Value	NA	FALSE	0	NA	NA	NA	NA	NA	NA	NA	NA	NA	NA	NA	NA
asaccus gardneri	Asaccus	Reptilia	Sauria	Phyllodactylidae	NA	NA	NA	NA	NA	NA	NA	NA	NA	NA	NA	NA	NA	NA	NA	NA	NA	NA	NA	NA	NA	NA	NA	NA	NA	NA	NA	NA	NA	NA	NA	NA	NA	NA	NA	NA	NA	NA	NA	NA	NA	NA	NA	NA	NA	NA	NA	NA	NA	NA	NA	NA	NA	NA	NA	NA	NA	FALSE	FALSE	No Record	NA	No Value	NA	FALSE	0	NA	NA	NA	NA	NA	NA	NA	NA	NA	NA	NA	NA
asaccus griseonotus	Asaccus	Reptilia	Sauria	Phyllodactylidae	NA	NA	NA	NA	NA	NA	NA	NA	NA	NA	NA	NA	NA	NA	NA	NA	NA	NA	NA	NA	NA	NA	NA	NA	NA	NA	NA	NA	NA	NA	NA	NA	NA	NA	NA	NA	NA	NA	NA	NA	NA	NA	NA	NA	NA	NA	NA	NA	NA	NA	NA	NA	NA	NA	NA	NA	NA	FALSE	FALSE	No Record	NA	No Value	NA	FALSE	0	NA	NA	NA	NA	NA	NA	NA	NA	NA	NA	NA	NA
asaccus ingae	Asaccus	Reptilia	Sauria	Phyllodactylidae	NA	NA	NA	NA	NA	NA	NA	NA	NA	NA	NA	NA	NA	NA	NA	NA	NA	NA	NA	NA	NA	NA	NA	NA	NA	NA	NA	NA	NA	NA	NA	NA	NA	NA	NA	NA	NA	NA	NA	NA	NA	NA	NA	NA	NA	NA	NA	NA	NA	NA	NA	NA	NA	NA	NA	NA	NA	FALSE	FALSE	No Record	NA	No Value	NA	FALSE	0	NA	NA	NA	NA	NA	NA	NA	NA	NA	NA	NA	NA
asaccus iranicus	Asaccus	Reptilia	Sauria	Phyllodactylidae	NA	NA	NA	NA	NA	NA	NA	NA	NA	NA	NA	NA	NA	NA	NA	NA	NA	NA	NA	NA	NA	NA	NA	NA	NA	NA	NA	NA	NA	NA	NA	NA	NA	NA	NA	NA	NA	NA	NA	NA	NA	NA	NA	NA	NA	NA	NA	NA	NA	NA	NA	NA	NA	NA	NA	NA	NA	FALSE	FALSE	No Record	NA	No Value	NA	FALSE	0	NA	NA	NA	NA	NA	NA	NA	NA	NA	NA	NA	NA
asaccus kermanshahensis	Asaccus	Reptilia	Sauria	Phyllodactylidae	NA	NA	NA	NA	NA	NA	NA	NA	NA	NA	NA	NA	NA	NA	NA	NA	NA	NA	NA	NA	NA	NA	NA	NA	NA	NA	NA	NA	NA	NA	NA	NA	NA	NA	NA	NA	NA	NA	NA	NA	NA	NA	NA	NA	NA	NA	NA	NA	NA	NA	NA	NA	NA	NA	NA	NA	NA	FALSE	FALSE	No Record	NA	No Value	NA	FALSE	0	NA	NA	NA	NA	NA	NA	NA	NA	NA	NA	NA	NA
asaccus kurdistanensis	Asaccus	Reptilia	Sauria	Phyllodactylidae	NA	NA	NA	NA	NA	NA	NA	NA	NA	NA	NA	NA	NA	NA	NA	NA	NA	NA	NA	NA	NA	NA	NA	NA	NA	NA	NA	NA	NA	NA	NA	NA	NA	NA	NA	NA	NA	NA	NA	NA	NA	NA	NA	NA	NA	NA	NA	NA	NA	NA	NA	NA	NA	NA	NA	NA	NA	FALSE	FALSE	No Record	NA	No Value	NA	FALSE	0	NA	NA	NA	NA	NA	NA	NA	NA	NA	NA	NA	NA
asaccus margaritae	Asaccus	Reptilia	Sauria	Phyllodactylidae	NA	NA	NA	NA	NA	NA	NA	NA	NA	NA	NA	NA	NA	NA	NA	NA	NA	NA	NA	NA	NA	NA	NA	NA	NA	NA	NA	NA	NA	NA	NA	NA	NA	NA	NA	NA	NA	NA	NA	NA	NA	NA	NA	NA	NA	NA	NA	NA	NA	NA	NA	NA	NA	NA	NA	NA	NA	FALSE	FALSE	No Record	NA	No Value	NA	FALSE	0	NA	NA	NA	NA	NA	NA	NA	NA	NA	NA	NA	NA
asaccus montanus	Asaccus	Reptilia	Sauria	Phyllodactylidae	NA	NA	NA	NA	NA	NA	NA	NA	NA	NA	NA	NA	NA	NA	NA	NA	NA	NA	NA	NA	NA	NA	NA	NA	NA	NA	NA	NA	NA	NA	NA	NA	NA	NA	NA	NA	NA	NA	NA	NA	NA	NA	NA	NA	NA	NA	NA	NA	NA	NA	NA	NA	NA	NA	NA	NA	NA	FALSE	FALSE	No Record	NA	No Value	NA	FALSE	0	NA	NA	NA	NA	NA	NA	NA	NA	NA	NA	NA	NA
asaccus platyrhynchus	Asaccus	Reptilia	Sauria	Phyllodactylidae	NA	NA	NA	NA	NA	NA	NA	NA	NA	NA	NA	NA	NA	NA	NA	NA	NA	NA	NA	NA	NA	NA	NA	NA	NA	NA	NA	NA	NA	NA	NA	NA	NA	NA	NA	NA	NA	NA	NA	NA	NA	NA	NA	NA	NA	NA	NA	NA	NA	NA	NA	NA	NA	NA	NA	NA	NA	FALSE	FALSE	No Record	NA	No Value	NA	FALSE	0	NA	NA	NA	NA	NA	NA	NA	NA	NA	NA	NA	NA
asaccus saffinae	Asaccus	Reptilia	Sauria	Phyllodactylidae	NA	NA	NA	NA	NA	NA	NA	NA	NA	NA	NA	NA	NA	NA	NA	NA	NA	NA	NA	NA	NA	NA	NA	NA	NA	NA	NA	NA	NA	NA	NA	NA	NA	NA	NA	NA	NA	NA	NA	NA	NA	NA	NA	NA	NA	NA	NA	NA	NA	NA	NA	NA	NA	NA	NA	NA	NA	FALSE	FALSE	No Record	NA	No Value	NA	FALSE	0	NA	NA	NA	NA	NA	NA	NA	NA	NA	NA	NA	NA
asaccus zagrosicus	Asaccus	Reptilia	Sauria	Phyllodactylidae	NA	NA	NA	NA	NA	NA	NA	NA	NA	NA	NA	NA	NA	NA	NA	NA	NA	NA	NA	NA	NA	NA	NA	NA	NA	NA	NA	NA	NA	NA	NA	NA	NA	NA	NA	NA	NA	NA	NA	NA	NA	NA	NA	NA	NA	NA	NA	NA	NA	NA	NA	NA	NA	NA	NA	NA	NA	FALSE	FALSE	No Record	NA	No Value	NA	FALSE	0	NA	NA	NA	NA	NA	NA	NA	NA	NA	NA	NA	NA
asarcornis scutulata	Asarcornis	Aves	Anseriformes	Anatidae	1.12	NA	NA	NA	NA	NA	NA	NA	NA	NA	NA	NA	NA	NA	NA	NA	NA	NA	NA	NA	NA	NA	NA	NA	NA	NA	NA	NA	NA	NA	NA	NA	NA	NA	NA	NA	NA	NA	NA	NA	NA	NA	NA	NA	NA	NA	NA	NA	NA	NA	NA	NA	NA	NA	NA	NA	NA	FALSE	FALSE	No Record	NA	Has Value	NA	FALSE	0	NA	NA	NA	NA	NA	NA	NA	NA	NA	NA	NA	NA
ascaphus montanus	Ascaphus	Amphibia	Anura	Ascaphidae	3.924	NA	NA	NA	NA	NA	NA	NA	NA	NA	NA	NA	NA	NA	NA	NA	NA	NA	NA	NA	NA	NA	NA	NA	NA	NA	NA	NA	NA	NA	NA	NA	NA	NA	NA	NA	NA	NA	NA	NA	NA	NA	NA	NA	NA	NA	NA	NA	NA	NA	NA	NA	NA	NA	NA	NA	NA	FALSE	FALSE	No Record	NA	Has Value	NA	FALSE	0	NA	NA	NA	NA	NA	NA	NA	NA	NA	NA	NA	NA
ascaphus truei	Ascaphus	Amphibia	Anura	Ascaphidae	4.16	NA	NA	NA	NA	NA	NA	NA	NA	NA	NA	NA	NA	NA	NA	NA	NA	NA	NA	NA	NA	NA	NA	NA	NA	NA	NA	NA	NA	NA	NA	NA	NA	NA	NA	NA	NA	NA	NA	NA	NA	NA	NA	NA	NA	NA	NA	NA	NA	NA	NA	NA	NA	NA	NA	NA	NA	FALSE	FALSE	No Record	NA	Has Value	NA	FALSE	0	NA	NA	NA	NA	NA	NA	NA	NA	NA	NA	NA	NA
asellia patrizii	Asellia	Mammalia	Chiroptera	Hipposideridae	NA	NA	NA	NA	NA	NA	NA	NA	NA	NA	NA	NA	NA	NA	NA	NA	NA	NA	NA	NA	NA	NA	NA	NA	NA	NA	NA	NA	NA	NA	NA	NA	NA	NA	NA	NA	NA	NA	NA	NA	NA	NA	NA	NA	NA	NA	NA	NA	NA	NA	NA	NA	NA	NA	NA	NA	NA	FALSE	FALSE	No Record	NA	No Value	NA	FALSE	0	NA	NA	NA	NA	NA	NA	NA	NA	NA	NA	NA	NA
asellia tridens	Asellia	Mammalia	Chiroptera	Hipposideridae	NA	NA	NA	NA	NA	NA	NA	NA	NA	NA	NA	NA	NA	NA	NA	NA	NA	NA	NA	NA	NA	NA	NA	NA	NA	NA	NA	NA	NA	NA	NA	NA	NA	NA	NA	NA	NA	NA	NA	NA	NA	NA	NA	NA	NA	NA	NA	NA	NA	NA	NA	NA	NA	NA	NA	NA	NA	FALSE	FALSE	No Record	NA	No Value	NA	FALSE	0	NA	NA	NA	NA	NA	NA	NA	NA	NA	NA	NA	NA
aselliscus stoliczkanus	Aselliscus	Mammalia	Chiroptera	Hipposideridae	2.35	NA	NA	NA	NA	NA	NA	NA	NA	NA	NA	NA	NA	NA	NA	NA	NA	NA	NA	NA	NA	NA	NA	NA	NA	NA	NA	NA	NA	NA	NA	NA	NA	NA	NA	NA	NA	NA	NA	NA	NA	NA	NA	NA	NA	NA	NA	NA	NA	NA	NA	NA	NA	NA	NA	NA	NA	FALSE	FALSE	No Record	NA	Has Value	NA	FALSE	0	NA	NA	NA	NA	NA	NA	NA	NA	NA	NA	NA	NA
aselliscus tricuspidatus	Aselliscus	Mammalia	Chiroptera	Hipposideridae	NA	NA	NA	NA	NA	NA	NA	NA	NA	NA	NA	NA	NA	NA	NA	NA	NA	NA	NA	NA	NA	NA	NA	NA	NA	NA	NA	NA	NA	NA	NA	NA	NA	NA	NA	NA	NA	NA	NA	NA	NA	NA	NA	NA	NA	NA	NA	NA	NA	NA	NA	NA	NA	NA	NA	NA	NA	FALSE	FALSE	No Record	NA	No Value	NA	FALSE	0	NA	NA	NA	NA	NA	NA	NA	NA	NA	NA	NA	NA
asemospiza fuliginosa	Asemospiza	Aves	Passeriformes	Thraupidae	NA	NA	NA	NA	NA	NA	NA	NA	NA	NA	NA	NA	NA	NA	NA	NA	NA	NA	NA	NA	NA	NA	NA	NA	NA	NA	NA	NA	NA	NA	NA	NA	NA	NA	NA	NA	NA	NA	NA	NA	NA	NA	NA	NA	NA	NA	NA	NA	NA	NA	NA	NA	NA	NA	NA	NA	NA	FALSE	FALSE	No Record	NA	No Value	NA	FALSE	0	NA	NA	NA	NA	NA	NA	NA	NA	NA	NA	NA	NA
asemospiza obscura	Asemospiza	Aves	Passeriformes	Thraupidae	NA	NA	NA	NA	NA	NA	NA	NA	NA	NA	NA	NA	NA	NA	NA	NA	NA	NA	NA	NA	NA	NA	NA	NA	NA	NA	NA	NA	NA	NA	NA	NA	NA	NA	NA	NA	NA	NA	NA	NA	NA	NA	NA	NA	NA	NA	NA	NA	NA	NA	NA	NA	NA	NA	NA	NA	NA	FALSE	FALSE	No Record	NA	No Value	NA	FALSE	0	NA	NA	NA	NA	NA	NA	NA	NA	NA	NA	NA	NA
ashbyia lovensis	Ashbyia	Aves	Passeriformes	Meliphagidae	NA	NA	NA	NA	NA	NA	NA	NA	NA	NA	NA	NA	NA	NA	NA	NA	NA	NA	NA	NA	NA	NA	NA	NA	NA	NA	NA	NA	NA	NA	NA	NA	NA	NA	NA	NA	NA	NA	NA	NA	NA	NA	NA	NA	NA	NA	NA	NA	NA	NA	NA	NA	NA	NA	NA	NA	NA	FALSE	FALSE	No Record	NA	No Value	NA	FALSE	0	NA	NA	NA	NA	NA	NA	NA	NA	NA	NA	NA	NA
asio abyssinicus	Asio	Aves	Strigiformes	Strigidae	NA	NA	NA	NA	NA	NA	NA	NA	NA	NA	NA	NA	NA	NA	NA	NA	NA	NA	NA	NA	NA	NA	NA	NA	NA	NA	NA	NA	NA	NA	NA	NA	NA	NA	NA	NA	NA	NA	NA	NA	NA	NA	NA	NA	NA	NA	NA	NA	NA	NA	NA	NA	NA	NA	NA	NA	NA	FALSE	FALSE	No Record	NA	No Value	NA	FALSE	0	NA	NA	NA	NA	NA	NA	NA	NA	NA	NA	NA	NA
asio capensis	Asio	Aves	Strigiformes	Strigidae	NA	NA	NA	NA	NA	NA	NA	NA	NA	NA	NA	NA	NA	NA	NA	NA	NA	NA	NA	NA	NA	NA	NA	NA	NA	NA	NA	NA	NA	NA	NA	NA	NA	NA	NA	NA	NA	NA	NA	NA	NA	NA	NA	NA	NA	NA	NA	NA	NA	NA	NA	NA	NA	NA	NA	NA	NA	FALSE	FALSE	No Record	NA	No Value	NA	FALSE	0	NA	NA	NA	NA	NA	NA	NA	NA	NA	NA	NA	NA
asio flammeus	Asio	Aves	Strigiformes	Strigidae	NA	NA	NA	NA	NA	NA	NA	NA	NA	NA	NA	NA	NA	NA	NA	NA	NA	NA	NA	NA	NA	NA	NA	NA	NA	NA	NA	NA	NA	NA	NA	NA	NA	NA	NA	NA	NA	NA	NA	NA	NA	NA	NA	NA	NA	NA	NA	NA	NA	NA	NA	NA	NA	NA	NA	NA	NA	FALSE	FALSE	No Record	NA	No Value	NA	FALSE	0	NA	NA	NA	NA	NA	NA	NA	NA	NA	NA	NA	NA
asio madagascariensis	Asio	Aves	Strigiformes	Strigidae	1.23	NA	NA	NA	NA	NA	NA	NA	NA	NA	NA	NA	NA	NA	NA	NA	NA	NA	NA	NA	NA	NA	NA	NA	NA	NA	NA	NA	NA	NA	NA	NA	NA	NA	NA	NA	NA	NA	NA	NA	NA	NA	NA	NA	NA	NA	NA	NA	NA	NA	NA	NA	NA	NA	NA	NA	NA	FALSE	FALSE	No Record	NA	Has Value	NA	FALSE	0	NA	NA	NA	NA	NA	NA	NA	NA	NA	NA	NA	NA
asio otus	Asio	Aves	Strigiformes	Strigidae	1.475	NA	NA	NA	NA	NA	NA	NA	NA	NA	NA	NA	NA	NA	NA	NA	NA	NA	NA	NA	NA	NA	NA	NA	NA	NA	NA	NA	NA	NA	NA	NA	NA	NA	NA	NA	NA	NA	NA	NA	NA	NA	NA	NA	NA	NA	NA	NA	NA	NA	NA	NA	NA	NA	NA	NA	NA	FALSE	FALSE	No Record	NA	Has Value	NA	FALSE	0	NA	NA	NA	NA	NA	NA	NA	NA	NA	NA	NA	NA
asio stygius	Asio	Aves	Strigiformes	Strigidae	NA	NA	NA	NA	NA	NA	NA	NA	NA	NA	NA	NA	NA	NA	NA	NA	NA	NA	NA	NA	NA	NA	NA	NA	NA	NA	NA	NA	NA	NA	NA	NA	NA	NA	NA	NA	NA	NA	NA	NA	NA	NA	NA	NA	NA	NA	NA	NA	NA	NA	NA	NA	NA	NA	NA	NA	NA	FALSE	FALSE	No Record	NA	No Value	NA	FALSE	0	NA	NA	NA	NA	NA	NA	NA	NA	NA	NA	NA	NA
aspatha gularis	Aspatha	Aves	Coraciiformes	Momotidae	NA	NA	NA	NA	NA	NA	NA	NA	NA	NA	NA	NA	NA	NA	NA	NA	NA	NA	NA	NA	NA	NA	NA	NA	NA	NA	NA	NA	NA	NA	NA	NA	NA	NA	NA	NA	NA	NA	NA	NA	NA	NA	NA	NA	NA	NA	NA	NA	NA	NA	NA	NA	NA	NA	NA	NA	NA	FALSE	FALSE	No Record	NA	No Value	NA	FALSE	0	NA	NA	NA	NA	NA	NA	NA	NA	NA	NA	NA	NA
aspidelaps lubricus	Aspidelaps	Reptilia	Serpentes	Elapidae	NA	NA	NA	NA	NA	NA	NA	NA	NA	NA	NA	NA	NA	NA	NA	NA	NA	NA	NA	NA	NA	NA	NA	NA	NA	NA	NA	NA	NA	NA	NA	NA	NA	NA	NA	NA	NA	NA	NA	NA	NA	NA	NA	NA	NA	NA	NA	NA	NA	NA	NA	NA	NA	NA	NA	NA	NA	FALSE	FALSE	No Record	NA	No Value	NA	FALSE	0	NA	NA	NA	NA	NA	NA	NA	NA	NA	NA	NA	NA
aspidelaps scutatus	Aspidelaps	Reptilia	Serpentes	Elapidae	NA	NA	NA	NA	NA	NA	NA	NA	NA	NA	NA	NA	NA	NA	NA	NA	NA	NA	NA	NA	NA	NA	NA	NA	NA	NA	NA	NA	NA	NA	NA	NA	NA	NA	NA	NA	NA	NA	NA	NA	NA	NA	NA	NA	NA	NA	NA	NA	NA	NA	NA	NA	NA	NA	NA	NA	NA	FALSE	FALSE	No Record	NA	No Value	NA	FALSE	0	NA	NA	NA	NA	NA	NA	NA	NA	NA	NA	NA	NA
aspidites melanocephalus	Aspidites	Reptilia	Serpentes	Pythonidae	NA	NA	NA	NA	NA	NA	NA	NA	NA	NA	NA	NA	NA	NA	NA	NA	NA	NA	NA	NA	NA	NA	NA	NA	NA	NA	NA	NA	NA	NA	NA	NA	NA	NA	NA	NA	NA	NA	NA	NA	NA	NA	NA	NA	NA	NA	NA	NA	NA	NA	NA	NA	NA	NA	NA	NA	NA	FALSE	FALSE	Has Record	NA	No Value	NULL	FALSE	0	ALIEN	1	1	NA	NA	NA	NA	NA	NA	NA	NA	NA
aspidites ramsayi	Aspidites	Reptilia	Serpentes	Pythonidae	NA	NA	NA	NA	NA	NA	NA	NA	NA	NA	NA	NA	NA	NA	NA	NA	NA	NA	NA	NA	NA	NA	NA	NA	NA	NA	NA	NA	NA	NA	NA	NA	NA	NA	NA	NA	NA	NA	NA	NA	NA	NA	NA	NA	NA	NA	NA	NA	NA	NA	NA	NA	NA	NA	NA	NA	NA	FALSE	FALSE	Has Record	NA	No Value	NULL	FALSE	0	ALIEN	1	1	NA	NA	NA	NA	NA	NA	NA	NA	NA
aspidomorphus dimorphus	Aspidomorphus	Reptilia	Serpentes	Elapidae	NA	NA	NA	NA	NA	NA	NA	NA	NA	NA	NA	NA	NA	NA	NA	NA	NA	NA	NA	NA	NA	NA	NA	NA	NA	NA	NA	NA	NA	NA	NA	NA	NA	NA	NA	NA	NA	NA	NA	NA	NA	NA	NA	NA	NA	NA	NA	NA	NA	NA	NA	NA	NA	NA	NA	NA	NA	FALSE	FALSE	No Record	NA	No Value	NA	FALSE	0	NA	NA	NA	NA	NA	NA	NA	NA	NA	NA	NA	NA
aspidomorphus lineaticollis	Aspidomorphus	Reptilia	Serpentes	Elapidae	NA	NA	NA	NA	NA	NA	NA	NA	NA	NA	NA	NA	NA	NA	NA	NA	NA	NA	NA	NA	NA	NA	NA	NA	NA	NA	NA	NA	NA	NA	NA	NA	NA	NA	NA	NA	NA	NA	NA	NA	NA	NA	NA	NA	NA	NA	NA	NA	NA	NA	NA	NA	NA	NA	NA	NA	NA	FALSE	FALSE	No Record	NA	No Value	NA	FALSE	0	NA	NA	NA	NA	NA	NA	NA	NA	NA	NA	NA	NA
aspidomorphus muelleri	Aspidomorphus	Reptilia	Serpentes	Elapidae	NA	NA	NA	NA	NA	NA	NA	NA	NA	NA	NA	NA	NA	NA	NA	NA	NA	NA	NA	NA	NA	NA	NA	NA	NA	NA	NA	NA	NA	NA	NA	NA	NA	NA	NA	NA	NA	NA	NA	NA	NA	NA	NA	NA	NA	NA	NA	NA	NA	NA	NA	NA	NA	NA	NA	NA	NA	FALSE	FALSE	No Record	NA	No Value	NA	FALSE	0	NA	NA	NA	NA	NA	NA	NA	NA	NA	NA	NA	NA
aspidomorphus schlegelii	Aspidomorphus	Reptilia	Serpentes	Elapidae	NA	NA	NA	NA	NA	NA	NA	NA	NA	NA	NA	NA	NA	NA	NA	NA	NA	NA	NA	NA	NA	NA	NA	NA	NA	NA	NA	NA	NA	NA	NA	NA	NA	NA	NA	NA	NA	NA	NA	NA	NA	NA	NA	NA	NA	NA	NA	NA	NA	NA	NA	NA	NA	NA	NA	NA	NA	FALSE	FALSE	No Record	NA	No Value	NA	FALSE	0	NA	NA	NA	NA	NA	NA	NA	NA	NA	NA	NA	NA
aspidoscelis angusticeps	Aspidoscelis	Reptilia	Sauria	Teiidae	NA	NA	NA	NA	NA	NA	NA	NA	NA	NA	NA	NA	NA	NA	NA	NA	NA	NA	NA	NA	NA	NA	NA	NA	NA	NA	NA	NA	NA	NA	NA	NA	NA	NA	NA	NA	NA	NA	NA	NA	NA	NA	NA	NA	NA	NA	NA	NA	NA	NA	NA	NA	NA	NA	NA	NA	NA	FALSE	FALSE	No Record	NA	No Value	NA	FALSE	0	NA	NA	NA	NA	NA	NA	NA	NA	NA	NA	NA	NA
aspidoscelis burti	Aspidoscelis	Reptilia	Sauria	Teiidae	NA	NA	NA	NA	NA	NA	NA	NA	NA	NA	NA	NA	NA	NA	NA	NA	NA	NA	NA	NA	NA	NA	NA	NA	NA	NA	NA	NA	NA	NA	NA	NA	NA	NA	NA	NA	NA	NA	NA	NA	NA	NA	NA	NA	NA	NA	NA	NA	NA	NA	NA	NA	NA	NA	NA	NA	NA	FALSE	FALSE	No Record	NA	No Value	NA	FALSE	0	NA	NA	NA	NA	NA	NA	NA	NA	NA	NA	NA	NA
aspidoscelis calidipes	Aspidoscelis	Reptilia	Sauria	Teiidae	NA	NA	NA	NA	NA	NA	NA	NA	NA	NA	NA	NA	NA	NA	NA	NA	NA	NA	NA	NA	NA	NA	NA	NA	NA	NA	NA	NA	NA	NA	NA	NA	NA	NA	NA	NA	NA	NA	NA	NA	NA	NA	NA	NA	NA	NA	NA	NA	NA	NA	NA	NA	NA	NA	NA	NA	NA	FALSE	FALSE	No Record	NA	No Value	NA	FALSE	0	NA	NA	NA	NA	NA	NA	NA	NA	NA	NA	NA	NA
aspidoscelis carmenensis	Aspidoscelis	Reptilia	Sauria	Teiidae	NA	NA	NA	NA	NA	NA	NA	NA	NA	NA	NA	NA	NA	NA	NA	NA	NA	NA	NA	NA	NA	NA	NA	NA	NA	NA	NA	NA	NA	NA	NA	NA	NA	NA	NA	NA	NA	NA	NA	NA	NA	NA	NA	NA	NA	NA	NA	NA	NA	NA	NA	NA	NA	NA	NA	NA	NA	FALSE	FALSE	No Record	NA	No Value	NA	FALSE	0	NA	NA	NA	NA	NA	NA	NA	NA	NA	NA	NA	NA
aspidoscelis ceralbensis	Aspidoscelis	Reptilia	Sauria	Teiidae	NA	NA	NA	NA	NA	NA	NA	NA	NA	NA	NA	NA	NA	NA	NA	NA	NA	NA	NA	NA	NA	NA	NA	NA	NA	NA	NA	NA	NA	NA	NA	NA	NA	NA	NA	NA	NA	NA	NA	NA	NA	NA	NA	NA	NA	NA	NA	NA	NA	NA	NA	NA	NA	NA	NA	NA	NA	FALSE	FALSE	No Record	NA	No Value	NA	FALSE	0	NA	NA	NA	NA	NA	NA	NA	NA	NA	NA	NA	NA
aspidoscelis communis	Aspidoscelis	Reptilia	Sauria	Teiidae	NA	NA	NA	NA	NA	NA	NA	NA	NA	NA	NA	NA	NA	NA	NA	NA	NA	NA	NA	NA	NA	NA	NA	NA	NA	NA	NA	NA	NA	NA	NA	NA	NA	NA	NA	NA	NA	NA	NA	NA	NA	NA	NA	NA	NA	NA	NA	NA	NA	NA	NA	NA	NA	NA	NA	NA	NA	FALSE	FALSE	No Record	NA	No Value	NA	FALSE	0	NA	NA	NA	NA	NA	NA	NA	NA	NA	NA	NA	NA
aspidoscelis costatus	Aspidoscelis	Reptilia	Sauria	Teiidae	NA	NA	NA	NA	NA	NA	NA	NA	NA	NA	NA	NA	NA	NA	NA	NA	NA	NA	NA	NA	NA	NA	NA	NA	NA	NA	NA	NA	NA	NA	NA	NA	NA	NA	NA	NA	NA	NA	NA	NA	NA	NA	NA	NA	NA	NA	NA	NA	NA	NA	NA	NA	NA	NA	NA	NA	NA	FALSE	FALSE	No Record	NA	No Value	NA	FALSE	0	NA	NA	NA	NA	NA	NA	NA	NA	NA	NA	NA	NA
aspidoscelis cozumela	Aspidoscelis	Reptilia	Sauria	Teiidae	NA	NA	NA	NA	NA	NA	NA	NA	NA	NA	NA	NA	NA	NA	NA	NA	NA	NA	NA	NA	NA	NA	NA	NA	NA	NA	NA	NA	NA	NA	NA	NA	NA	NA	NA	NA	NA	NA	NA	NA	NA	NA	NA	NA	NA	NA	NA	NA	NA	NA	NA	NA	NA	NA	NA	NA	NA	FALSE	FALSE	No Record	NA	No Value	NA	FALSE	0	NA	NA	NA	NA	NA	NA	NA	NA	NA	NA	NA	NA
aspidoscelis danheimae	Aspidoscelis	Reptilia	Sauria	Teiidae	NA	NA	NA	NA	NA	NA	NA	NA	NA	NA	NA	NA	NA	NA	NA	NA	NA	NA	NA	NA	NA	NA	NA	NA	NA	NA	NA	NA	NA	NA	NA	NA	NA	NA	NA	NA	NA	NA	NA	NA	NA	NA	NA	NA	NA	NA	NA	NA	NA	NA	NA	NA	NA	NA	NA	NA	NA	FALSE	FALSE	No Record	NA	No Value	NA	FALSE	0	NA	NA	NA	NA	NA	NA	NA	NA	NA	NA	NA	NA
aspidoscelis deppii	Aspidoscelis	Reptilia	Sauria	Teiidae	NA	NA	NA	NA	NA	NA	NA	NA	NA	NA	NA	NA	NA	NA	NA	NA	NA	NA	NA	NA	NA	NA	NA	NA	NA	NA	NA	NA	NA	NA	NA	NA	NA	NA	NA	NA	NA	NA	NA	NA	NA	NA	NA	NA	NA	NA	NA	NA	NA	NA	NA	NA	NA	NA	NA	NA	NA	FALSE	FALSE	No Record	NA	No Value	NA	FALSE	0	NA	NA	NA	NA	NA	NA	NA	NA	NA	NA	NA	NA
aspidoscelis dixoni	Aspidoscelis	Reptilia	Sauria	Teiidae	NA	NA	NA	NA	NA	NA	NA	NA	NA	NA	NA	NA	NA	NA	NA	NA	NA	NA	NA	NA	NA	NA	NA	NA	NA	NA	NA	NA	NA	NA	NA	NA	NA	NA	NA	NA	NA	NA	NA	NA	NA	NA	NA	NA	NA	NA	NA	NA	NA	NA	NA	NA	NA	NA	NA	NA	NA	FALSE	FALSE	No Record	NA	No Value	NA	FALSE	0	NA	NA	NA	NA	NA	NA	NA	NA	NA	NA	NA	NA
aspidoscelis espiritensis	Aspidoscelis	Reptilia	Sauria	Teiidae	NA	NA	NA	NA	NA	NA	NA	NA	NA	NA	NA	NA	NA	NA	NA	NA	NA	NA	NA	NA	NA	NA	NA	NA	NA	NA	NA	NA	NA	NA	NA	NA	NA	NA	NA	NA	NA	NA	NA	NA	NA	NA	NA	NA	NA	NA	NA	NA	NA	NA	NA	NA	NA	NA	NA	NA	NA	FALSE	FALSE	No Record	NA	No Value	NA	FALSE	0	NA	NA	NA	NA	NA	NA	NA	NA	NA	NA	NA	NA
aspidoscelis exsanguis	Aspidoscelis	Reptilia	Sauria	Teiidae	NA	NA	NA	NA	NA	NA	NA	NA	NA	NA	NA	NA	NA	NA	NA	NA	NA	NA	NA	NA	NA	NA	NA	NA	NA	NA	NA	NA	NA	NA	NA	NA	NA	NA	NA	NA	NA	NA	NA	NA	NA	NA	NA	NA	NA	NA	NA	NA	NA	NA	NA	NA	NA	NA	NA	NA	NA	FALSE	FALSE	No Record	NA	No Value	NA	FALSE	0	NA	NA	NA	NA	NA	NA	NA	NA	NA	NA	NA	NA
aspidoscelis franciscensis	Aspidoscelis	Reptilia	Sauria	Teiidae	NA	NA	NA	NA	NA	NA	NA	NA	NA	NA	NA	NA	NA	NA	NA	NA	NA	NA	NA	NA	NA	NA	NA	NA	NA	NA	NA	NA	NA	NA	NA	NA	NA	NA	NA	NA	NA	NA	NA	NA	NA	NA	NA	NA	NA	NA	NA	NA	NA	NA	NA	NA	NA	NA	NA	NA	NA	FALSE	FALSE	No Record	NA	No Value	NA	FALSE	0	NA	NA	NA	NA	NA	NA	NA	NA	NA	NA	NA	NA
aspidoscelis gularis	Aspidoscelis	Reptilia	Sauria	Teiidae	NA	NA	NA	NA	NA	NA	NA	NA	NA	NA	NA	NA	NA	NA	NA	NA	NA	NA	NA	NA	NA	NA	NA	NA	NA	NA	NA	NA	NA	NA	NA	NA	NA	NA	NA	NA	NA	NA	NA	NA	NA	NA	NA	NA	NA	NA	NA	NA	NA	NA	NA	NA	NA	NA	NA	NA	NA	FALSE	FALSE	No Record	NA	No Value	NA	FALSE	0	NA	NA	NA	NA	NA	NA	NA	NA	NA	NA	NA	NA
aspidoscelis guttatus	Aspidoscelis	Reptilia	Sauria	Teiidae	NA	NA	NA	NA	NA	NA	NA	NA	NA	NA	NA	NA	NA	NA	NA	NA	NA	NA	NA	NA	NA	NA	NA	NA	NA	NA	NA	NA	NA	NA	NA	NA	NA	NA	NA	NA	NA	NA	NA	NA	NA	NA	NA	NA	NA	NA	NA	NA	NA	NA	NA	NA	NA	NA	NA	NA	NA	FALSE	FALSE	No Record	NA	No Value	NA	FALSE	0	NA	NA	NA	NA	NA	NA	NA	NA	NA	NA	NA	NA
aspidoscelis hyperythrus	Aspidoscelis	Reptilia	Sauria	Teiidae	NA	NA	NA	NA	NA	NA	NA	NA	NA	NA	NA	NA	NA	NA	NA	NA	NA	NA	NA	NA	NA	NA	NA	NA	NA	NA	NA	NA	NA	NA	NA	NA	NA	NA	NA	NA	NA	NA	NA	NA	NA	NA	NA	NA	NA	NA	NA	NA	NA	NA	NA	NA	NA	NA	NA	NA	NA	FALSE	FALSE	No Record	NA	No Value	NA	FALSE	0	NA	NA	NA	NA	NA	NA	NA	NA	NA	NA	NA	NA
aspidoscelis inornatus	Aspidoscelis	Reptilia	Sauria	Teiidae	NA	NA	NA	NA	NA	NA	NA	NA	NA	NA	NA	NA	NA	NA	NA	NA	NA	NA	NA	NA	NA	NA	NA	NA	NA	NA	NA	NA	NA	NA	NA	NA	NA	NA	NA	NA	NA	NA	NA	NA	NA	NA	NA	NA	NA	NA	NA	NA	NA	NA	NA	NA	NA	NA	NA	NA	NA	FALSE	FALSE	No Record	NA	No Value	NA	FALSE	0	NA	NA	NA	NA	NA	NA	NA	NA	NA	NA	NA	NA
aspidoscelis labialis	Aspidoscelis	Reptilia	Sauria	Teiidae	NA	NA	NA	NA	NA	NA	NA	NA	NA	NA	NA	NA	NA	NA	NA	NA	NA	NA	NA	NA	NA	NA	NA	NA	NA	NA	NA	NA	NA	NA	NA	NA	NA	NA	NA	NA	NA	NA	NA	NA	NA	NA	NA	NA	NA	NA	NA	NA	NA	NA	NA	NA	NA	NA	NA	NA	NA	FALSE	FALSE	No Record	NA	No Value	NA	FALSE	0	NA	NA	NA	NA	NA	NA	NA	NA	NA	NA	NA	NA
aspidoscelis laredoensis	Aspidoscelis	Reptilia	Sauria	Teiidae	NA	NA	NA	NA	NA	NA	NA	NA	NA	NA	NA	NA	NA	NA	NA	NA	NA	NA	NA	NA	NA	NA	NA	NA	NA	NA	NA	NA	NA	NA	NA	NA	NA	NA	NA	NA	NA	NA	NA	NA	NA	NA	NA	NA	NA	NA	NA	NA	NA	NA	NA	NA	NA	NA	NA	NA	NA	FALSE	FALSE	No Record	NA	No Value	NA	FALSE	0	NA	NA	NA	NA	NA	NA	NA	NA	NA	NA	NA	NA
aspidoscelis lineattissimus	Aspidoscelis	Reptilia	Sauria	Teiidae	NA	NA	NA	NA	NA	NA	NA	NA	NA	NA	NA	NA	NA	NA	NA	NA	NA	NA	NA	NA	NA	NA	NA	NA	NA	NA	NA	NA	NA	NA	NA	NA	NA	NA	NA	NA	NA	NA	NA	NA	NA	NA	NA	NA	NA	NA	NA	NA	NA	NA	NA	NA	NA	NA	NA	NA	NA	FALSE	FALSE	No Record	NA	No Value	NA	FALSE	0	NA	NA	NA	NA	NA	NA	NA	NA	NA	NA	NA	NA
aspidoscelis marmoratus	Aspidoscelis	Reptilia	Sauria	Teiidae	NA	NA	NA	NA	NA	NA	NA	NA	NA	NA	NA	NA	NA	NA	NA	NA	NA	NA	NA	NA	NA	NA	NA	NA	NA	NA	NA	NA	NA	NA	NA	NA	NA	NA	NA	NA	NA	NA	NA	NA	NA	NA	NA	NA	NA	NA	NA	NA	NA	NA	NA	NA	NA	NA	NA	NA	NA	FALSE	FALSE	No Record	NA	No Value	NA	FALSE	0	NA	NA	NA	NA	NA	NA	NA	NA	NA	NA	NA	NA
aspidoscelis martyris	Aspidoscelis	Reptilia	Sauria	Teiidae	NA	NA	NA	NA	NA	NA	NA	NA	NA	NA	NA	NA	NA	NA	NA	NA	NA	NA	NA	NA	NA	NA	NA	NA	NA	NA	NA	NA	NA	NA	NA	NA	NA	NA	NA	NA	NA	NA	NA	NA	NA	NA	NA	NA	NA	NA	NA	NA	NA	NA	NA	NA	NA	NA	NA	NA	NA	FALSE	FALSE	No Record	NA	No Value	NA	FALSE	0	NA	NA	NA	NA	NA	NA	NA	NA	NA	NA	NA	NA
aspidoscelis maslini	Aspidoscelis	Reptilia	Sauria	Teiidae	NA	NA	NA	NA	NA	NA	NA	NA	NA	NA	NA	NA	NA	NA	NA	NA	NA	NA	NA	NA	NA	NA	NA	NA	NA	NA	NA	NA	NA	NA	NA	NA	NA	NA	NA	NA	NA	NA	NA	NA	NA	NA	NA	NA	NA	NA	NA	NA	NA	NA	NA	NA	NA	NA	NA	NA	NA	FALSE	FALSE	No Record	NA	No Value	NA	FALSE	0	NA	NA	NA	NA	NA	NA	NA	NA	NA	NA	NA	NA
aspidoscelis maximus	Aspidoscelis	Reptilia	Sauria	Teiidae	NA	NA	NA	NA	NA	NA	NA	NA	NA	NA	NA	NA	NA	NA	NA	NA	NA	NA	NA	NA	NA	NA	NA	NA	NA	NA	NA	NA	NA	NA	NA	NA	NA	NA	NA	NA	NA	NA	NA	NA	NA	NA	NA	NA	NA	NA	NA	NA	NA	NA	NA	NA	NA	NA	NA	NA	NA	FALSE	FALSE	No Record	NA	No Value	NA	FALSE	0	NA	NA	NA	NA	NA	NA	NA	NA	NA	NA	NA	NA
aspidoscelis mexicanus	Aspidoscelis	Reptilia	Sauria	Teiidae	NA	NA	NA	NA	NA	NA	NA	NA	NA	NA	NA	NA	NA	NA	NA	NA	NA	NA	NA	NA	NA	NA	NA	NA	NA	NA	NA	NA	NA	NA	NA	NA	NA	NA	NA	NA	NA	NA	NA	NA	NA	NA	NA	NA	NA	NA	NA	NA	NA	NA	NA	NA	NA	NA	NA	NA	NA	FALSE	FALSE	No Record	NA	No Value	NA	FALSE	0	NA	NA	NA	NA	NA	NA	NA	NA	NA	NA	NA	NA
aspidoscelis motaguae	Aspidoscelis	Reptilia	Sauria	Teiidae	NA	NA	NA	NA	NA	NA	NA	NA	NA	NA	NA	NA	NA	NA	NA	NA	NA	NA	NA	NA	NA	NA	NA	NA	NA	NA	NA	NA	NA	NA	NA	NA	NA	NA	NA	NA	NA	NA	NA	NA	NA	NA	NA	NA	NA	NA	NA	NA	NA	NA	NA	NA	NA	NA	NA	NA	NA	FALSE	FALSE	Has Record	NA	No Value	NULL	FALSE	0	ALIEN	1	1	NA	NA	NA	NA	NA	NA	NA	NA	NA
aspidoscelis neomexicanus	Aspidoscelis	Reptilia	Sauria	Teiidae	NA	NA	NA	NA	NA	NA	NA	NA	NA	NA	NA	NA	NA	NA	NA	NA	NA	NA	NA	NA	NA	NA	NA	NA	NA	NA	NA	NA	NA	NA	NA	NA	NA	NA	NA	NA	NA	NA	NA	NA	NA	NA	NA	NA	NA	NA	NA	NA	NA	NA	NA	NA	NA	NA	NA	NA	NA	FALSE	FALSE	No Record	NA	No Value	NA	FALSE	0	NA	NA	NA	NA	NA	NA	NA	NA	NA	NA	NA	NA
aspidoscelis neotesselatus	Aspidoscelis	Reptilia	Sauria	Teiidae	NA	NA	NA	NA	NA	NA	NA	NA	NA	NA	NA	NA	NA	NA	NA	NA	NA	NA	NA	NA	NA	NA	NA	NA	NA	NA	NA	NA	NA	NA	NA	NA	NA	NA	NA	NA	NA	NA	NA	NA	NA	NA	NA	NA	NA	NA	NA	NA	NA	NA	NA	NA	NA	NA	NA	NA	NA	FALSE	FALSE	No Record	NA	No Value	NA	FALSE	0	NA	NA	NA	NA	NA	NA	NA	NA	NA	NA	NA	NA
aspidoscelis opatae	Aspidoscelis	Reptilia	Sauria	Teiidae	NA	NA	NA	NA	NA	NA	NA	NA	NA	NA	NA	NA	NA	NA	NA	NA	NA	NA	NA	NA	NA	NA	NA	NA	NA	NA	NA	NA	NA	NA	NA	NA	NA	NA	NA	NA	NA	NA	NA	NA	NA	NA	NA	NA	NA	NA	NA	NA	NA	NA	NA	NA	NA	NA	NA	NA	NA	FALSE	FALSE	No Record	NA	No Value	NA	FALSE	0	NA	NA	NA	NA	NA	NA	NA	NA	NA	NA	NA	NA
aspidoscelis pai	Aspidoscelis	Reptilia	Sauria	Teiidae	NA	NA	NA	NA	NA	NA	NA	NA	NA	NA	NA	NA	NA	NA	NA	NA	NA	NA	NA	NA	NA	NA	NA	NA	NA	NA	NA	NA	NA	NA	NA	NA	NA	NA	NA	NA	NA	NA	NA	NA	NA	NA	NA	NA	NA	NA	NA	NA	NA	NA	NA	NA	NA	NA	NA	NA	NA	FALSE	FALSE	No Record	NA	No Value	NA	FALSE	0	NA	NA	NA	NA	NA	NA	NA	NA	NA	NA	NA	NA
aspidoscelis parvisocius	Aspidoscelis	Reptilia	Sauria	Teiidae	NA	NA	NA	NA	NA	NA	NA	NA	NA	NA	NA	NA	NA	NA	NA	NA	NA	NA	NA	NA	NA	NA	NA	NA	NA	NA	NA	NA	NA	NA	NA	NA	NA	NA	NA	NA	NA	NA	NA	NA	NA	NA	NA	NA	NA	NA	NA	NA	NA	NA	NA	NA	NA	NA	NA	NA	NA	FALSE	FALSE	No Record	NA	No Value	NA	FALSE	0	NA	NA	NA	NA	NA	NA	NA	NA	NA	NA	NA	NA
aspidoscelis pictus	Aspidoscelis	Reptilia	Sauria	Teiidae	NA	NA	NA	NA	NA	NA	NA	NA	NA	NA	NA	NA	NA	NA	NA	NA	NA	NA	NA	NA	NA	NA	NA	NA	NA	NA	NA	NA	NA	NA	NA	NA	NA	NA	NA	NA	NA	NA	NA	NA	NA	NA	NA	NA	NA	NA	NA	NA	NA	NA	NA	NA	NA	NA	NA	NA	NA	FALSE	FALSE	No Record	NA	No Value	NA	FALSE	0	NA	NA	NA	NA	NA	NA	NA	NA	NA	NA	NA	NA
aspidoscelis preopatae	Aspidoscelis	Reptilia	Sauria	Teiidae	NA	NA	NA	NA	NA	NA	NA	NA	NA	NA	NA	NA	NA	NA	NA	NA	NA	NA	NA	NA	NA	NA	NA	NA	NA	NA	NA	NA	NA	NA	NA	NA	NA	NA	NA	NA	NA	NA	NA	NA	NA	NA	NA	NA	NA	NA	NA	NA	NA	NA	NA	NA	NA	NA	NA	NA	NA	FALSE	FALSE	No Record	NA	No Value	NA	FALSE	0	NA	NA	NA	NA	NA	NA	NA	NA	NA	NA	NA	NA
aspidoscelis rodecki	Aspidoscelis	Reptilia	Sauria	Teiidae	NA	NA	NA	NA	NA	NA	NA	NA	NA	NA	NA	NA	NA	NA	NA	NA	NA	NA	NA	NA	NA	NA	NA	NA	NA	NA	NA	NA	NA	NA	NA	NA	NA	NA	NA	NA	NA	NA	NA	NA	NA	NA	NA	NA	NA	NA	NA	NA	NA	NA	NA	NA	NA	NA	NA	NA	NA	FALSE	FALSE	No Record	NA	No Value	NA	FALSE	0	NA	NA	NA	NA	NA	NA	NA	NA	NA	NA	NA	NA
aspidoscelis sackii	Aspidoscelis	Reptilia	Sauria	Teiidae	NA	NA	NA	NA	NA	NA	NA	NA	NA	NA	NA	NA	NA	NA	NA	NA	NA	NA	NA	NA	NA	NA	NA	NA	NA	NA	NA	NA	NA	NA	NA	NA	NA	NA	NA	NA	NA	NA	NA	NA	NA	NA	NA	NA	NA	NA	NA	NA	NA	NA	NA	NA	NA	NA	NA	NA	NA	FALSE	FALSE	No Record	NA	No Value	NA	FALSE	0	NA	NA	NA	NA	NA	NA	NA	NA	NA	NA	NA	NA
aspidoscelis scalaris	Aspidoscelis	Reptilia	Sauria	Teiidae	NA	NA	NA	NA	NA	NA	NA	NA	NA	NA	NA	NA	NA	NA	NA	NA	NA	NA	NA	NA	NA	NA	NA	NA	NA	NA	NA	NA	NA	NA	NA	NA	NA	NA	NA	NA	NA	NA	NA	NA	NA	NA	NA	NA	NA	NA	NA	NA	NA	NA	NA	NA	NA	NA	NA	NA	NA	FALSE	FALSE	No Record	NA	No Value	NA	FALSE	0	NA	NA	NA	NA	NA	NA	NA	NA	NA	NA	NA	NA
aspidoscelis sexlineatus	Aspidoscelis	Reptilia	Sauria	Teiidae	NA	NA	NA	NA	NA	NA	NA	NA	NA	NA	NA	NA	NA	NA	NA	NA	NA	NA	NA	NA	NA	NA	NA	NA	NA	NA	NA	NA	NA	NA	NA	NA	NA	NA	NA	NA	NA	NA	NA	NA	NA	NA	NA	NA	NA	NA	NA	NA	NA	NA	NA	NA	NA	NA	NA	NA	NA	FALSE	FALSE	No Record	NA	No Value	NA	FALSE	0	NA	NA	NA	NA	NA	NA	NA	NA	NA	NA	NA	NA
aspidoscelis sonorae	Aspidoscelis	Reptilia	Sauria	Teiidae	NA	NA	NA	NA	NA	NA	NA	NA	NA	NA	NA	NA	NA	NA	NA	NA	NA	NA	NA	NA	NA	NA	NA	NA	NA	NA	NA	NA	NA	NA	NA	NA	NA	NA	NA	NA	NA	NA	NA	NA	NA	NA	NA	NA	NA	NA	NA	NA	NA	NA	NA	NA	NA	NA	NA	NA	NA	FALSE	FALSE	No Record	NA	No Value	NA	FALSE	0	NA	NA	NA	NA	NA	NA	NA	NA	NA	NA	NA	NA
aspidoscelis stictogrammus	Aspidoscelis	Reptilia	Sauria	Teiidae	NA	NA	NA	NA	NA	NA	NA	NA	NA	NA	NA	NA	NA	NA	NA	NA	NA	NA	NA	NA	NA	NA	NA	NA	NA	NA	NA	NA	NA	NA	NA	NA	NA	NA	NA	NA	NA	NA	NA	NA	NA	NA	NA	NA	NA	NA	NA	NA	NA	NA	NA	NA	NA	NA	NA	NA	NA	FALSE	FALSE	No Record	NA	No Value	NA	FALSE	0	NA	NA	NA	NA	NA	NA	NA	NA	NA	NA	NA	NA
aspidoscelis tesselatus	Aspidoscelis	Reptilia	Sauria	Teiidae	NA	NA	NA	NA	NA	NA	NA	NA	NA	NA	NA	NA	NA	NA	NA	NA	NA	NA	NA	NA	NA	NA	NA	NA	NA	NA	NA	NA	NA	NA	NA	NA	NA	NA	NA	NA	NA	NA	NA	NA	NA	NA	NA	NA	NA	NA	NA	NA	NA	NA	NA	NA	NA	NA	NA	NA	NA	FALSE	FALSE	No Record	NA	No Value	NA	FALSE	0	NA	NA	NA	NA	NA	NA	NA	NA	NA	NA	NA	NA
aspidoscelis tigris	Aspidoscelis	Reptilia	Sauria	Teiidae	NA	NA	NA	NA	NA	NA	NA	NA	NA	NA	NA	NA	NA	NA	NA	NA	NA	NA	NA	NA	NA	NA	NA	NA	NA	NA	NA	NA	NA	NA	NA	NA	NA	NA	NA	NA	NA	NA	NA	NA	NA	NA	NA	NA	NA	NA	NA	NA	NA	NA	NA	NA	NA	NA	NA	NA	NA	FALSE	FALSE	No Record	NA	No Value	NA	FALSE	0	NA	NA	NA	NA	NA	NA	NA	NA	NA	NA	NA	NA
aspidoscelis uniparens	Aspidoscelis	Reptilia	Sauria	Teiidae	NA	NA	NA	NA	NA	NA	NA	NA	NA	NA	NA	NA	NA	NA	NA	NA	NA	NA	NA	NA	NA	NA	NA	NA	NA	NA	NA	NA	NA	NA	NA	NA	NA	NA	NA	NA	NA	NA	NA	NA	NA	NA	NA	NA	NA	NA	NA	NA	NA	NA	NA	NA	NA	NA	NA	NA	NA	FALSE	FALSE	No Record	NA	No Value	NA	FALSE	0	NA	NA	NA	NA	NA	NA	NA	NA	NA	NA	NA	NA
aspidoscelis velox	Aspidoscelis	Reptilia	Sauria	Teiidae	NA	NA	NA	NA	NA	NA	NA	NA	NA	NA	NA	NA	NA	NA	NA	NA	NA	NA	NA	NA	NA	NA	NA	NA	NA	NA	NA	NA	NA	NA	NA	NA	NA	NA	NA	NA	NA	NA	NA	NA	NA	NA	NA	NA	NA	NA	NA	NA	NA	NA	NA	NA	NA	NA	NA	NA	NA	FALSE	FALSE	No Record	NA	No Value	NA	FALSE	0	NA	NA	NA	NA	NA	NA	NA	NA	NA	NA	NA	NA
aspidoscelis xanthonotus	Aspidoscelis	Reptilia	Sauria	Teiidae	NA	NA	NA	NA	NA	NA	NA	NA	NA	NA	NA	NA	NA	NA	NA	NA	NA	NA	NA	NA	NA	NA	NA	NA	NA	NA	NA	NA	NA	NA	NA	NA	NA	NA	NA	NA	NA	NA	NA	NA	NA	NA	NA	NA	NA	NA	NA	NA	NA	NA	NA	NA	NA	NA	NA	NA	NA	FALSE	FALSE	No Record	NA	No Value	NA	FALSE	0	NA	NA	NA	NA	NA	NA	NA	NA	NA	NA	NA	NA
aspidura brachyorrhos	Aspidura	Reptilia	Serpentes	Colubridae	NA	NA	NA	NA	NA	NA	NA	NA	NA	NA	NA	NA	NA	NA	NA	NA	NA	NA	NA	NA	NA	NA	NA	NA	NA	NA	NA	NA	NA	NA	NA	NA	NA	NA	NA	NA	NA	NA	NA	NA	NA	NA	NA	NA	NA	NA	NA	NA	NA	NA	NA	NA	NA	NA	NA	NA	NA	FALSE	FALSE	No Record	NA	No Value	NA	FALSE	0	NA	NA	NA	NA	NA	NA	NA	NA	NA	NA	NA	NA
aspidura ceylonensis	Aspidura	Reptilia	Serpentes	Colubridae	NA	NA	NA	NA	NA	NA	NA	NA	NA	NA	NA	NA	NA	NA	NA	NA	NA	NA	NA	NA	NA	NA	NA	NA	NA	NA	NA	NA	NA	NA	NA	NA	NA	NA	NA	NA	NA	NA	NA	NA	NA	NA	NA	NA	NA	NA	NA	NA	NA	NA	NA	NA	NA	NA	NA	NA	NA	FALSE	FALSE	No Record	NA	No Value	NA	FALSE	0	NA	NA	NA	NA	NA	NA	NA	NA	NA	NA	NA	NA
aspidura copei	Aspidura	Reptilia	Serpentes	Colubridae	NA	NA	NA	NA	NA	NA	NA	NA	NA	NA	NA	NA	NA	NA	NA	NA	NA	NA	NA	NA	NA	NA	NA	NA	NA	NA	NA	NA	NA	NA	NA	NA	NA	NA	NA	NA	NA	NA	NA	NA	NA	NA	NA	NA	NA	NA	NA	NA	NA	NA	NA	NA	NA	NA	NA	NA	NA	FALSE	FALSE	No Record	NA	No Value	NA	FALSE	0	NA	NA	NA	NA	NA	NA	NA	NA	NA	NA	NA	NA
aspidura deraniyagalae	Aspidura	Reptilia	Serpentes	Colubridae	NA	NA	NA	NA	NA	NA	NA	NA	NA	NA	NA	NA	NA	NA	NA	NA	NA	NA	NA	NA	NA	NA	NA	NA	NA	NA	NA	NA	NA	NA	NA	NA	NA	NA	NA	NA	NA	NA	NA	NA	NA	NA	NA	NA	NA	NA	NA	NA	NA	NA	NA	NA	NA	NA	NA	NA	NA	FALSE	FALSE	No Record	NA	No Value	NA	FALSE	0	NA	NA	NA	NA	NA	NA	NA	NA	NA	NA	NA	NA
aspidura desilvai	Aspidura	Reptilia	Serpentes	Colubridae	NA	NA	NA	NA	NA	NA	NA	NA	NA	NA	NA	NA	NA	NA	NA	NA	NA	NA	NA	NA	NA	NA	NA	NA	NA	NA	NA	NA	NA	NA	NA	NA	NA	NA	NA	NA	NA	NA	NA	NA	NA	NA	NA	NA	NA	NA	NA	NA	NA	NA	NA	NA	NA	NA	NA	NA	NA	FALSE	FALSE	No Record	NA	No Value	NA	FALSE	0	NA	NA	NA	NA	NA	NA	NA	NA	NA	NA	NA	NA
aspidura drummondhayi	Aspidura	Reptilia	Serpentes	Colubridae	NA	NA	NA	NA	NA	NA	NA	NA	NA	NA	NA	NA	NA	NA	NA	NA	NA	NA	NA	NA	NA	NA	NA	NA	NA	NA	NA	NA	NA	NA	NA	NA	NA	NA	NA	NA	NA	NA	NA	NA	NA	NA	NA	NA	NA	NA	NA	NA	NA	NA	NA	NA	NA	NA	NA	NA	NA	FALSE	FALSE	No Record	NA	No Value	NA	FALSE	0	NA	NA	NA	NA	NA	NA	NA	NA	NA	NA	NA	NA
aspidura guentheri	Aspidura	Reptilia	Serpentes	Colubridae	NA	NA	NA	NA	NA	NA	NA	NA	NA	NA	NA	NA	NA	NA	NA	NA	NA	NA	NA	NA	NA	NA	NA	NA	NA	NA	NA	NA	NA	NA	NA	NA	NA	NA	NA	NA	NA	NA	NA	NA	NA	NA	NA	NA	NA	NA	NA	NA	NA	NA	NA	NA	NA	NA	NA	NA	NA	FALSE	FALSE	No Record	NA	No Value	NA	FALSE	0	NA	NA	NA	NA	NA	NA	NA	NA	NA	NA	NA	NA
aspidura ravanai	Aspidura	Reptilia	Serpentes	Colubridae	NA	NA	NA	NA	NA	NA	NA	NA	NA	NA	NA	NA	NA	NA	NA	NA	NA	NA	NA	NA	NA	NA	NA	NA	NA	NA	NA	NA	NA	NA	NA	NA	NA	NA	NA	NA	NA	NA	NA	NA	NA	NA	NA	NA	NA	NA	NA	NA	NA	NA	NA	NA	NA	NA	NA	NA	NA	FALSE	FALSE	No Record	NA	No Value	NA	FALSE	0	NA	NA	NA	NA	NA	NA	NA	NA	NA	NA	NA	NA
aspidura trachyprocta	Aspidura	Reptilia	Serpentes	Colubridae	NA	NA	NA	NA	NA	NA	NA	NA	NA	NA	NA	NA	NA	NA	NA	NA	NA	NA	NA	NA	NA	NA	NA	NA	NA	NA	NA	NA	NA	NA	NA	NA	NA	NA	NA	NA	NA	NA	NA	NA	NA	NA	NA	NA	NA	NA	NA	NA	NA	NA	NA	NA	NA	NA	NA	NA	NA	FALSE	FALSE	No Record	NA	No Value	NA	FALSE	0	NA	NA	NA	NA	NA	NA	NA	NA	NA	NA	NA	NA
aspronema cochabambae	Aspronema	Reptilia	Sauria	Scincidae	NA	NA	NA	NA	NA	NA	NA	NA	NA	NA	NA	NA	NA	NA	NA	NA	NA	NA	NA	NA	NA	NA	NA	NA	NA	NA	NA	NA	NA	NA	NA	NA	NA	NA	NA	NA	NA	NA	NA	NA	NA	NA	NA	NA	NA	NA	NA	NA	NA	NA	NA	NA	NA	NA	NA	NA	NA	FALSE	FALSE	No Record	NA	No Value	NA	FALSE	0	NA	NA	NA	NA	NA	NA	NA	NA	NA	NA	NA	NA
aspronema dorsivittatum	Aspronema	Reptilia	Sauria	Scincidae	NA	NA	NA	NA	NA	NA	NA	NA	NA	NA	NA	NA	NA	NA	NA	NA	NA	NA	NA	NA	NA	NA	NA	NA	NA	NA	NA	NA	NA	NA	NA	NA	NA	NA	NA	NA	NA	NA	NA	NA	NA	NA	NA	NA	NA	NA	NA	NA	NA	NA	NA	NA	NA	NA	NA	NA	NA	FALSE	FALSE	No Record	NA	No Value	NA	FALSE	0	NA	NA	NA	NA	NA	NA	NA	NA	NA	NA	NA	NA
assa darlingtoni	Assa	Amphibia	Anura	Myobatrachidae	NA	NA	NA	NA	NA	NA	NA	NA	NA	NA	NA	NA	NA	NA	NA	NA	NA	NA	NA	NA	NA	NA	NA	NA	NA	NA	NA	NA	NA	NA	NA	NA	NA	NA	NA	NA	NA	NA	NA	NA	NA	NA	NA	NA	NA	NA	NA	NA	NA	NA	NA	NA	NA	NA	NA	NA	NA	FALSE	FALSE	No Record	NA	No Value	NA	FALSE	0	NA	NA	NA	NA	NA	NA	NA	NA	NA	NA	NA	NA
asterophrys eurydactylus	Asterophrys	Amphibia	Anura	Microhylidae	NA	NA	NA	NA	NA	NA	NA	NA	NA	NA	NA	NA	NA	NA	NA	NA	NA	NA	NA	NA	NA	NA	NA	NA	NA	NA	NA	NA	NA	NA	NA	NA	NA	NA	NA	NA	NA	NA	NA	NA	NA	NA	NA	NA	NA	NA	NA	NA	NA	NA	NA	NA	NA	NA	NA	NA	NA	FALSE	FALSE	No Record	NA	No Value	NA	FALSE	0	NA	NA	NA	NA	NA	NA	NA	NA	NA	NA	NA	NA
asterophrys foja	Asterophrys	Amphibia	Anura	Microhylidae	NA	NA	NA	NA	NA	NA	NA	NA	NA	NA	NA	NA	NA	NA	NA	NA	NA	NA	NA	NA	NA	NA	NA	NA	NA	NA	NA	NA	NA	NA	NA	NA	NA	NA	NA	NA	NA	NA	NA	NA	NA	NA	NA	NA	NA	NA	NA	NA	NA	NA	NA	NA	NA	NA	NA	NA	NA	FALSE	FALSE	No Record	NA	No Value	NA	FALSE	0	NA	NA	NA	NA	NA	NA	NA	NA	NA	NA	NA	NA
asterophrys leucopus	Asterophrys	Amphibia	Anura	Microhylidae	NA	NA	NA	NA	NA	NA	NA	NA	NA	NA	NA	NA	NA	NA	NA	NA	NA	NA	NA	NA	NA	NA	NA	NA	NA	NA	NA	NA	NA	NA	NA	NA	NA	NA	NA	NA	NA	NA	NA	NA	NA	NA	NA	NA	NA	NA	NA	NA	NA	NA	NA	NA	NA	NA	NA	NA	NA	FALSE	FALSE	No Record	NA	No Value	NA	FALSE	0	NA	NA	NA	NA	NA	NA	NA	NA	NA	NA	NA	NA
asterophrys marani	Asterophrys	Amphibia	Anura	Microhylidae	NA	NA	NA	NA	NA	NA	NA	NA	NA	NA	NA	NA	NA	NA	NA	NA	NA	NA	NA	NA	NA	NA	NA	NA	NA	NA	NA	NA	NA	NA	NA	NA	NA	NA	NA	NA	NA	NA	NA	NA	NA	NA	NA	NA	NA	NA	NA	NA	NA	NA	NA	NA	NA	NA	NA	NA	NA	FALSE	FALSE	No Record	NA	No Value	NA	FALSE	0	NA	NA	NA	NA	NA	NA	NA	NA	NA	NA	NA	NA
asterophrys pullifer	Asterophrys	Amphibia	Anura	Microhylidae	NA	NA	NA	NA	NA	NA	NA	NA	NA	NA	NA	NA	NA	NA	NA	NA	NA	NA	NA	NA	NA	NA	NA	NA	NA	NA	NA	NA	NA	NA	NA	NA	NA	NA	NA	NA	NA	NA	NA	NA	NA	NA	NA	NA	NA	NA	NA	NA	NA	NA	NA	NA	NA	NA	NA	NA	NA	FALSE	FALSE	No Record	NA	No Value	NA	FALSE	0	NA	NA	NA	NA	NA	NA	NA	NA	NA	NA	NA	NA
asterophrys slateri	Asterophrys	Amphibia	Anura	Microhylidae	NA	NA	NA	NA	NA	NA	NA	NA	NA	NA	NA	NA	NA	NA	NA	NA	NA	NA	NA	NA	NA	NA	NA	NA	NA	NA	NA	NA	NA	NA	NA	NA	NA	NA	NA	NA	NA	NA	NA	NA	NA	NA	NA	NA	NA	NA	NA	NA	NA	NA	NA	NA	NA	NA	NA	NA	NA	FALSE	FALSE	No Record	NA	No Value	NA	FALSE	0	NA	NA	NA	NA	NA	NA	NA	NA	NA	NA	NA	NA
asterophrys turpicola	Asterophrys	Amphibia	Anura	Microhylidae	NA	NA	NA	NA	NA	NA	NA	NA	NA	NA	NA	NA	NA	NA	NA	NA	NA	NA	NA	NA	NA	NA	NA	NA	NA	NA	NA	NA	NA	NA	NA	NA	NA	NA	NA	NA	NA	NA	NA	NA	NA	NA	NA	NA	NA	NA	NA	NA	NA	NA	NA	NA	NA	NA	NA	NA	NA	FALSE	FALSE	No Record	NA	No Value	NA	FALSE	0	NA	NA	NA	NA	NA	NA	NA	NA	NA	NA	NA	NA
asthenes anthoides	Asthenes	Aves	Passeriformes	Furnariidae	NA	NA	NA	NA	NA	NA	NA	NA	NA	NA	NA	NA	NA	NA	NA	NA	NA	NA	NA	NA	NA	NA	NA	NA	NA	NA	NA	NA	NA	NA	NA	NA	NA	NA	NA	NA	NA	NA	NA	NA	NA	NA	NA	NA	NA	NA	NA	NA	NA	NA	NA	NA	NA	NA	NA	NA	NA	FALSE	FALSE	No Record	NA	No Value	NA	FALSE	0	NA	NA	NA	NA	NA	NA	NA	NA	NA	NA	NA	NA
asthenes arequipae	Asthenes	Aves	Passeriformes	Furnariidae	NA	NA	NA	NA	NA	NA	NA	NA	NA	NA	NA	NA	NA	NA	NA	NA	NA	NA	NA	NA	NA	NA	NA	NA	NA	NA	NA	NA	NA	NA	NA	NA	NA	NA	NA	NA	NA	NA	NA	NA	NA	NA	NA	NA	NA	NA	NA	NA	NA	NA	NA	NA	NA	NA	NA	NA	NA	FALSE	FALSE	No Record	NA	No Value	NA	FALSE	0	NA	NA	NA	NA	NA	NA	NA	NA	NA	NA	NA	NA
asthenes ayacuchensis	Asthenes	Aves	Passeriformes	Furnariidae	NA	NA	NA	NA	NA	NA	NA	NA	NA	NA	NA	NA	NA	NA	NA	NA	NA	NA	NA	NA	NA	NA	NA	NA	NA	NA	NA	NA	NA	NA	NA	NA	NA	NA	NA	NA	NA	NA	NA	NA	NA	NA	NA	NA	NA	NA	NA	NA	NA	NA	NA	NA	NA	NA	NA	NA	NA	FALSE	FALSE	No Record	NA	No Value	NA	FALSE	0	NA	NA	NA	NA	NA	NA	NA	NA	NA	NA	NA	NA
asthenes baeri	Asthenes	Aves	Passeriformes	Furnariidae	NA	NA	NA	NA	NA	NA	NA	NA	NA	NA	NA	NA	NA	NA	NA	NA	NA	NA	NA	NA	NA	NA	NA	NA	NA	NA	NA	NA	NA	NA	NA	NA	NA	NA	NA	NA	NA	NA	NA	NA	NA	NA	NA	NA	NA	NA	NA	NA	NA	NA	NA	NA	NA	NA	NA	NA	NA	FALSE	FALSE	No Record	NA	No Value	NA	FALSE	0	NA	NA	NA	NA	NA	NA	NA	NA	NA	NA	NA	NA
asthenes berlepschi	Asthenes	Aves	Passeriformes	Furnariidae	NA	NA	NA	NA	NA	NA	NA	NA	NA	NA	NA	NA	NA	NA	NA	NA	NA	NA	NA	NA	NA	NA	NA	NA	NA	NA	NA	NA	NA	NA	NA	NA	NA	NA	NA	NA	NA	NA	NA	NA	NA	NA	NA	NA	NA	NA	NA	NA	NA	NA	NA	NA	NA	NA	NA	NA	NA	FALSE	FALSE	No Record	NA	No Value	NA	FALSE	0	NA	NA	NA	NA	NA	NA	NA	NA	NA	NA	NA	NA
asthenes coryi	Asthenes	Aves	Passeriformes	Furnariidae	NA	NA	NA	NA	NA	NA	NA	NA	NA	NA	NA	NA	NA	NA	NA	NA	NA	NA	NA	NA	NA	NA	NA	NA	NA	NA	NA	NA	NA	NA	NA	NA	NA	NA	NA	NA	NA	NA	NA	NA	NA	NA	NA	NA	NA	NA	NA	NA	NA	NA	NA	NA	NA	NA	NA	NA	NA	FALSE	FALSE	No Record	NA	No Value	NA	FALSE	0	NA	NA	NA	NA	NA	NA	NA	NA	NA	NA	NA	NA
asthenes dorbignyi	Asthenes	Aves	Passeriformes	Furnariidae	1.3	NA	NA	NA	NA	NA	NA	NA	NA	NA	NA	NA	NA	NA	NA	NA	NA	NA	NA	NA	NA	NA	NA	NA	NA	NA	NA	NA	NA	NA	NA	NA	NA	NA	NA	NA	NA	NA	NA	NA	NA	NA	NA	NA	NA	NA	NA	NA	NA	NA	NA	NA	NA	NA	NA	NA	NA	FALSE	FALSE	No Record	NA	Has Value	NA	FALSE	0	NA	NA	NA	NA	NA	NA	NA	NA	NA	NA	NA	NA
asthenes flammulata	Asthenes	Aves	Passeriformes	Furnariidae	NA	NA	NA	NA	NA	NA	NA	NA	NA	NA	NA	NA	NA	NA	NA	NA	NA	NA	NA	NA	NA	NA	NA	NA	NA	NA	NA	NA	NA	NA	NA	NA	NA	NA	NA	NA	NA	NA	NA	NA	NA	NA	NA	NA	NA	NA	NA	NA	NA	NA	NA	NA	NA	NA	NA	NA	NA	FALSE	FALSE	No Record	NA	No Value	NA	FALSE	0	NA	NA	NA	NA	NA	NA	NA	NA	NA	NA	NA	NA
asthenes fuliginosa	Asthenes	Aves	Passeriformes	Furnariidae	NA	NA	NA	NA	NA	NA	NA	NA	NA	NA	NA	NA	NA	NA	NA	NA	NA	NA	NA	NA	NA	NA	NA	NA	NA	NA	NA	NA	NA	NA	NA	NA	NA	NA	NA	NA	NA	NA	NA	NA	NA	NA	NA	NA	NA	NA	NA	NA	NA	NA	NA	NA	NA	NA	NA	NA	NA	FALSE	FALSE	No Record	NA	No Value	NA	FALSE	0	NA	NA	NA	NA	NA	NA	NA	NA	NA	NA	NA	NA
asthenes griseomurina	Asthenes	Aves	Passeriformes	Furnariidae	NA	NA	NA	NA	NA	NA	NA	NA	NA	NA	NA	NA	NA	NA	NA	NA	NA	NA	NA	NA	NA	NA	NA	NA	NA	NA	NA	NA	NA	NA	NA	NA	NA	NA	NA	NA	NA	NA	NA	NA	NA	NA	NA	NA	NA	NA	NA	NA	NA	NA	NA	NA	NA	NA	NA	NA	NA	FALSE	FALSE	No Record	NA	No Value	NA	FALSE	0	NA	NA	NA	NA	NA	NA	NA	NA	NA	NA	NA	NA
asthenes harterti	Asthenes	Aves	Passeriformes	Furnariidae	NA	NA	NA	NA	NA	NA	NA	NA	NA	NA	NA	NA	NA	NA	NA	NA	NA	NA	NA	NA	NA	NA	NA	NA	NA	NA	NA	NA	NA	NA	NA	NA	NA	NA	NA	NA	NA	NA	NA	NA	NA	NA	NA	NA	NA	NA	NA	NA	NA	NA	NA	NA	NA	NA	NA	NA	NA	FALSE	FALSE	No Record	NA	No Value	NA	FALSE	0	NA	NA	NA	NA	NA	NA	NA	NA	NA	NA	NA	NA
asthenes helleri	Asthenes	Aves	Passeriformes	Furnariidae	NA	NA	NA	NA	NA	NA	NA	NA	NA	NA	NA	NA	NA	NA	NA	NA	NA	NA	NA	NA	NA	NA	NA	NA	NA	NA	NA	NA	NA	NA	NA	NA	NA	NA	NA	NA	NA	NA	NA	NA	NA	NA	NA	NA	NA	NA	NA	NA	NA	NA	NA	NA	NA	NA	NA	NA	NA	FALSE	FALSE	No Record	NA	No Value	NA	FALSE	0	NA	NA	NA	NA	NA	NA	NA	NA	NA	NA	NA	NA
asthenes heterura	Asthenes	Aves	Passeriformes	Furnariidae	NA	NA	NA	NA	NA	NA	NA	NA	NA	NA	NA	NA	NA	NA	NA	NA	NA	NA	NA	NA	NA	NA	NA	NA	NA	NA	NA	NA	NA	NA	NA	NA	NA	NA	NA	NA	NA	NA	NA	NA	NA	NA	NA	NA	NA	NA	NA	NA	NA	NA	NA	NA	NA	NA	NA	NA	NA	FALSE	FALSE	No Record	NA	No Value	NA	FALSE	0	NA	NA	NA	NA	NA	NA	NA	NA	NA	NA	NA	NA
asthenes huancavelicae	Asthenes	Aves	Passeriformes	Furnariidae	NA	NA	NA	NA	NA	NA	NA	NA	NA	NA	NA	NA	NA	NA	NA	NA	NA	NA	NA	NA	NA	NA	NA	NA	NA	NA	NA	NA	NA	NA	NA	NA	NA	NA	NA	NA	NA	NA	NA	NA	NA	NA	NA	NA	NA	NA	NA	NA	NA	NA	NA	NA	NA	NA	NA	NA	NA	FALSE	FALSE	No Record	NA	No Value	NA	FALSE	0	NA	NA	NA	NA	NA	NA	NA	NA	NA	NA	NA	NA
asthenes hudsoni	Asthenes	Aves	Passeriformes	Furnariidae	NA	NA	NA	NA	NA	NA	NA	NA	NA	NA	NA	NA	NA	NA	NA	NA	NA	NA	NA	NA	NA	NA	NA	NA	NA	NA	NA	NA	NA	NA	NA	NA	NA	NA	NA	NA	NA	NA	NA	NA	NA	NA	NA	NA	NA	NA	NA	NA	NA	NA	NA	NA	NA	NA	NA	NA	NA	FALSE	FALSE	No Record	NA	No Value	NA	FALSE	0	NA	NA	NA	NA	NA	NA	NA	NA	NA	NA	NA	NA
asthenes humilis	Asthenes	Aves	Passeriformes	Furnariidae	1.31	NA	NA	NA	NA	NA	NA	NA	NA	NA	NA	NA	NA	NA	NA	NA	NA	NA	NA	NA	NA	NA	NA	NA	NA	NA	NA	NA	NA	NA	NA	NA	NA	NA	NA	NA	NA	NA	NA	NA	NA	NA	NA	NA	NA	NA	NA	NA	NA	NA	NA	NA	NA	NA	NA	NA	NA	FALSE	FALSE	No Record	NA	Has Value	NA	FALSE	0	NA	NA	NA	NA	NA	NA	NA	NA	NA	NA	NA	NA
asthenes luizae	Asthenes	Aves	Passeriformes	Furnariidae	NA	NA	NA	NA	NA	NA	NA	NA	NA	NA	NA	NA	NA	NA	NA	NA	NA	NA	NA	NA	NA	NA	NA	NA	NA	NA	NA	NA	NA	NA	NA	NA	NA	NA	NA	NA	NA	NA	NA	NA	NA	NA	NA	NA	NA	NA	NA	NA	NA	NA	NA	NA	NA	NA	NA	NA	NA	FALSE	FALSE	No Record	NA	No Value	NA	FALSE	0	NA	NA	NA	NA	NA	NA	NA	NA	NA	NA	NA	NA
asthenes maculicauda	Asthenes	Aves	Passeriformes	Furnariidae	NA	NA	NA	NA	NA	NA	NA	NA	NA	NA	NA	NA	NA	NA	NA	NA	NA	NA	NA	NA	NA	NA	NA	NA	NA	NA	NA	NA	NA	NA	NA	NA	NA	NA	NA	NA	NA	NA	NA	NA	NA	NA	NA	NA	NA	NA	NA	NA	NA	NA	NA	NA	NA	NA	NA	NA	NA	FALSE	FALSE	No Record	NA	No Value	NA	FALSE	0	NA	NA	NA	NA	NA	NA	NA	NA	NA	NA	NA	NA
asthenes modesta	Asthenes	Aves	Passeriformes	Furnariidae	NA	NA	NA	NA	NA	NA	NA	NA	NA	NA	NA	NA	NA	NA	NA	NA	NA	NA	NA	NA	NA	NA	NA	NA	NA	NA	NA	NA	NA	NA	NA	NA	NA	NA	NA	NA	NA	NA	NA	NA	NA	NA	NA	NA	NA	NA	NA	NA	NA	NA	NA	NA	NA	NA	NA	NA	NA	FALSE	FALSE	No Record	NA	No Value	NA	FALSE	0	NA	NA	NA	NA	NA	NA	NA	NA	NA	NA	NA	NA
asthenes moreirae	Asthenes	Aves	Passeriformes	Furnariidae	NA	NA	NA	NA	NA	NA	NA	NA	NA	NA	NA	NA	NA	NA	NA	NA	NA	NA	NA	NA	NA	NA	NA	NA	NA	NA	NA	NA	NA	NA	NA	NA	NA	NA	NA	NA	NA	NA	NA	NA	NA	NA	NA	NA	NA	NA	NA	NA	NA	NA	NA	NA	NA	NA	NA	NA	NA	FALSE	FALSE	No Record	NA	No Value	NA	FALSE	0	NA	NA	NA	NA	NA	NA	NA	NA	NA	NA	NA	NA
asthenes ottonis	Asthenes	Aves	Passeriformes	Furnariidae	1.31	NA	NA	NA	NA	NA	NA	NA	NA	NA	NA	NA	NA	NA	NA	NA	NA	NA	NA	NA	NA	NA	NA	NA	NA	NA	NA	NA	NA	NA	NA	NA	NA	NA	NA	NA	NA	NA	NA	NA	NA	NA	NA	NA	NA	NA	NA	NA	NA	NA	NA	NA	NA	NA	NA	NA	NA	FALSE	FALSE	No Record	NA	Has Value	NA	FALSE	0	NA	NA	NA	NA	NA	NA	NA	NA	NA	NA	NA	NA
asthenes palpebralis	Asthenes	Aves	Passeriformes	Furnariidae	NA	NA	NA	NA	NA	NA	NA	NA	NA	NA	NA	NA	NA	NA	NA	NA	NA	NA	NA	NA	NA	NA	NA	NA	NA	NA	NA	NA	NA	NA	NA	NA	NA	NA	NA	NA	NA	NA	NA	NA	NA	NA	NA	NA	NA	NA	NA	NA	NA	NA	NA	NA	NA	NA	NA	NA	NA	FALSE	FALSE	No Record	NA	No Value	NA	FALSE	0	NA	NA	NA	NA	NA	NA	NA	NA	NA	NA	NA	NA
asthenes perijana	Asthenes	Aves	Passeriformes	Furnariidae	NA	NA	NA	NA	NA	NA	NA	NA	NA	NA	NA	NA	NA	NA	NA	NA	NA	NA	NA	NA	NA	NA	NA	NA	NA	NA	NA	NA	NA	NA	NA	NA	NA	NA	NA	NA	NA	NA	NA	NA	NA	NA	NA	NA	NA	NA	NA	NA	NA	NA	NA	NA	NA	NA	NA	NA	NA	FALSE	FALSE	No Record	NA	No Value	NA	FALSE	0	NA	NA	NA	NA	NA	NA	NA	NA	NA	NA	NA	NA
asthenes pudibunda	Asthenes	Aves	Passeriformes	Furnariidae	NA	NA	NA	NA	NA	NA	NA	NA	NA	NA	NA	NA	NA	NA	NA	NA	NA	NA	NA	NA	NA	NA	NA	NA	NA	NA	NA	NA	NA	NA	NA	NA	NA	NA	NA	NA	NA	NA	NA	NA	NA	NA	NA	NA	NA	NA	NA	NA	NA	NA	NA	NA	NA	NA	NA	NA	NA	FALSE	FALSE	No Record	NA	No Value	NA	FALSE	0	NA	NA	NA	NA	NA	NA	NA	NA	NA	NA	NA	NA
asthenes pyrrholeuca	Asthenes	Aves	Passeriformes	Furnariidae	NA	NA	NA	NA	NA	NA	NA	NA	NA	NA	NA	NA	NA	NA	NA	NA	NA	NA	NA	NA	NA	NA	NA	NA	NA	NA	NA	NA	NA	NA	NA	NA	NA	NA	NA	NA	NA	NA	NA	NA	NA	NA	NA	NA	NA	NA	NA	NA	NA	NA	NA	NA	NA	NA	NA	NA	NA	FALSE	FALSE	No Record	NA	No Value	NA	FALSE	0	NA	NA	NA	NA	NA	NA	NA	NA	NA	NA	NA	NA
asthenes urubambensis	Asthenes	Aves	Passeriformes	Furnariidae	NA	NA	NA	NA	NA	NA	NA	NA	NA	NA	NA	NA	NA	NA	NA	NA	NA	NA	NA	NA	NA	NA	NA	NA	NA	NA	NA	NA	NA	NA	NA	NA	NA	NA	NA	NA	NA	NA	NA	NA	NA	NA	NA	NA	NA	NA	NA	NA	NA	NA	NA	NA	NA	NA	NA	NA	NA	FALSE	FALSE	No Record	NA	No Value	NA	FALSE	0	NA	NA	NA	NA	NA	NA	NA	NA	NA	NA	NA	NA
asthenes usheri	Asthenes	Aves	Passeriformes	Furnariidae	NA	NA	NA	NA	NA	NA	NA	NA	NA	NA	NA	NA	NA	NA	NA	NA	NA	NA	NA	NA	NA	NA	NA	NA	NA	NA	NA	NA	NA	NA	NA	NA	NA	NA	NA	NA	NA	NA	NA	NA	NA	NA	NA	NA	NA	NA	NA	NA	NA	NA	NA	NA	NA	NA	NA	NA	NA	FALSE	FALSE	No Record	NA	No Value	NA	FALSE	0	NA	NA	NA	NA	NA	NA	NA	NA	NA	NA	NA	NA
asthenes vilcabambae	Asthenes	Aves	Passeriformes	Furnariidae	NA	NA	NA	NA	NA	NA	NA	NA	NA	NA	NA	NA	NA	NA	NA	NA	NA	NA	NA	NA	NA	NA	NA	NA	NA	NA	NA	NA	NA	NA	NA	NA	NA	NA	NA	NA	NA	NA	NA	NA	NA	NA	NA	NA	NA	NA	NA	NA	NA	NA	NA	NA	NA	NA	NA	NA	NA	FALSE	FALSE	No Record	NA	No Value	NA	FALSE	0	NA	NA	NA	NA	NA	NA	NA	NA	NA	NA	NA	NA
asthenes virgata	Asthenes	Aves	Passeriformes	Furnariidae	1.44	NA	NA	NA	NA	NA	NA	NA	NA	NA	NA	NA	NA	NA	NA	NA	NA	NA	NA	NA	NA	NA	NA	NA	NA	NA	NA	NA	NA	NA	NA	NA	NA	NA	NA	NA	NA	NA	NA	NA	NA	NA	NA	NA	NA	NA	NA	NA	NA	NA	NA	NA	NA	NA	NA	NA	NA	FALSE	FALSE	No Record	NA	Has Value	NA	FALSE	0	NA	NA	NA	NA	NA	NA	NA	NA	NA	NA	NA	NA
asthenes wyatti	Asthenes	Aves	Passeriformes	Furnariidae	NA	NA	NA	NA	NA	NA	NA	NA	NA	NA	NA	NA	NA	NA	NA	NA	NA	NA	NA	NA	NA	NA	NA	NA	NA	NA	NA	NA	NA	NA	NA	NA	NA	NA	NA	NA	NA	NA	NA	NA	NA	NA	NA	NA	NA	NA	NA	NA	NA	NA	NA	NA	NA	NA	NA	NA	NA	FALSE	FALSE	No Record	NA	No Value	NA	FALSE	0	NA	NA	NA	NA	NA	NA	NA	NA	NA	NA	NA	NA
asthenodipsas borneensis	Asthenodipsas	Reptilia	Serpentes	Pareidae	NA	NA	NA	NA	NA	NA	NA	NA	NA	NA	NA	NA	NA	NA	NA	NA	NA	NA	NA	NA	NA	NA	NA	NA	NA	NA	NA	NA	NA	NA	NA	NA	NA	NA	NA	NA	NA	NA	NA	NA	NA	NA	NA	NA	NA	NA	NA	NA	NA	NA	NA	NA	NA	NA	NA	NA	NA	FALSE	FALSE	No Record	NA	No Value	NA	FALSE	0	NA	NA	NA	NA	NA	NA	NA	NA	NA	NA	NA	NA
asthenodipsas ingeri	Asthenodipsas	Reptilia	Serpentes	Pareidae	NA	NA	NA	NA	NA	NA	NA	NA	NA	NA	NA	NA	NA	NA	NA	NA	NA	NA	NA	NA	NA	NA	NA	NA	NA	NA	NA	NA	NA	NA	NA	NA	NA	NA	NA	NA	NA	NA	NA	NA	NA	NA	NA	NA	NA	NA	NA	NA	NA	NA	NA	NA	NA	NA	NA	NA	NA	FALSE	FALSE	No Record	NA	No Value	NA	FALSE	0	NA	NA	NA	NA	NA	NA	NA	NA	NA	NA	NA	NA
asthenodipsas jamilinaisi	Asthenodipsas	Reptilia	Serpentes	Pareidae	NA	NA	NA	NA	NA	NA	NA	NA	NA	NA	NA	NA	NA	NA	NA	NA	NA	NA	NA	NA	NA	NA	NA	NA	NA	NA	NA	NA	NA	NA	NA	NA	NA	NA	NA	NA	NA	NA	NA	NA	NA	NA	NA	NA	NA	NA	NA	NA	NA	NA	NA	NA	NA	NA	NA	NA	NA	FALSE	FALSE	No Record	NA	No Value	NA	FALSE	0	NA	NA	NA	NA	NA	NA	NA	NA	NA	NA	NA	NA
asthenodipsas laevis	Asthenodipsas	Reptilia	Serpentes	Pareidae	NA	NA	NA	NA	NA	NA	NA	NA	NA	NA	NA	NA	NA	NA	NA	NA	NA	NA	NA	NA	NA	NA	NA	NA	NA	NA	NA	NA	NA	NA	NA	NA	NA	NA	NA	NA	NA	NA	NA	NA	NA	NA	NA	NA	NA	NA	NA	NA	NA	NA	NA	NA	NA	NA	NA	NA	NA	FALSE	FALSE	No Record	NA	No Value	NA	FALSE	0	NA	NA	NA	NA	NA	NA	NA	NA	NA	NA	NA	NA
asthenodipsas lasgalenensis	Asthenodipsas	Reptilia	Serpentes	Pareidae	NA	NA	NA	NA	NA	NA	NA	NA	NA	NA	NA	NA	NA	NA	NA	NA	NA	NA	NA	NA	NA	NA	NA	NA	NA	NA	NA	NA	NA	NA	NA	NA	NA	NA	NA	NA	NA	NA	NA	NA	NA	NA	NA	NA	NA	NA	NA	NA	NA	NA	NA	NA	NA	NA	NA	NA	NA	FALSE	FALSE	No Record	NA	No Value	NA	FALSE	0	NA	NA	NA	NA	NA	NA	NA	NA	NA	NA	NA	NA
asthenodipsas malaccanus	Asthenodipsas	Reptilia	Serpentes	Pareidae	NA	NA	NA	NA	NA	NA	NA	NA	NA	NA	NA	NA	NA	NA	NA	NA	NA	NA	NA	NA	NA	NA	NA	NA	NA	NA	NA	NA	NA	NA	NA	NA	NA	NA	NA	NA	NA	NA	NA	NA	NA	NA	NA	NA	NA	NA	NA	NA	NA	NA	NA	NA	NA	NA	NA	NA	NA	FALSE	FALSE	No Record	NA	No Value	NA	FALSE	0	NA	NA	NA	NA	NA	NA	NA	NA	NA	NA	NA	NA
asthenodipsas stuebingi	Asthenodipsas	Reptilia	Serpentes	Pareidae	NA	NA	NA	NA	NA	NA	NA	NA	NA	NA	NA	NA	NA	NA	NA	NA	NA	NA	NA	NA	NA	NA	NA	NA	NA	NA	NA	NA	NA	NA	NA	NA	NA	NA	NA	NA	NA	NA	NA	NA	NA	NA	NA	NA	NA	NA	NA	NA	NA	NA	NA	NA	NA	NA	NA	NA	NA	FALSE	FALSE	No Record	NA	No Value	NA	FALSE	0	NA	NA	NA	NA	NA	NA	NA	NA	NA	NA	NA	NA
asthenodipsas tropidonotus	Asthenodipsas	Reptilia	Serpentes	Pareidae	NA	NA	NA	NA	NA	NA	NA	NA	NA	NA	NA	NA	NA	NA	NA	NA	NA	NA	NA	NA	NA	NA	NA	NA	NA	NA	NA	NA	NA	NA	NA	NA	NA	NA	NA	NA	NA	NA	NA	NA	NA	NA	NA	NA	NA	NA	NA	NA	NA	NA	NA	NA	NA	NA	NA	NA	NA	FALSE	FALSE	No Record	NA	No Value	NA	FALSE	0	NA	NA	NA	NA	NA	NA	NA	NA	NA	NA	NA	NA
asthenodipsas vertebralis	Asthenodipsas	Reptilia	Serpentes	Pareidae	NA	NA	NA	NA	NA	NA	NA	NA	NA	NA	NA	NA	NA	NA	NA	NA	NA	NA	NA	NA	NA	NA	NA	NA	NA	NA	NA	NA	NA	NA	NA	NA	NA	NA	NA	NA	NA	NA	NA	NA	NA	NA	NA	NA	NA	NA	NA	NA	NA	NA	NA	NA	NA	NA	NA	NA	NA	FALSE	FALSE	No Record	NA	No Value	NA	FALSE	0	NA	NA	NA	NA	NA	NA	NA	NA	NA	NA	NA	NA
astrapia mayeri	Astrapia	Aves	Passeriformes	Paradisaeidae	NA	NA	NA	NA	NA	NA	NA	NA	NA	NA	NA	NA	NA	NA	NA	NA	NA	NA	NA	NA	NA	NA	NA	NA	NA	NA	NA	NA	NA	NA	NA	NA	NA	NA	NA	NA	NA	NA	NA	NA	NA	NA	NA	NA	NA	NA	NA	NA	NA	NA	NA	NA	NA	NA	NA	NA	NA	FALSE	FALSE	No Record	NA	No Value	NA	FALSE	0	NA	NA	NA	NA	NA	NA	NA	NA	NA	NA	NA	NA
astrapia nigra	Astrapia	Aves	Passeriformes	Paradisaeidae	NA	NA	NA	NA	NA	NA	NA	NA	NA	NA	NA	NA	NA	NA	NA	NA	NA	NA	NA	NA	NA	NA	NA	NA	NA	NA	NA	NA	NA	NA	NA	NA	NA	NA	NA	NA	NA	NA	NA	NA	NA	NA	NA	NA	NA	NA	NA	NA	NA	NA	NA	NA	NA	NA	NA	NA	NA	FALSE	FALSE	No Record	NA	No Value	NA	FALSE	0	NA	NA	NA	NA	NA	NA	NA	NA	NA	NA	NA	NA
astrapia rothschildi	Astrapia	Aves	Passeriformes	Paradisaeidae	NA	NA	NA	NA	NA	NA	NA	NA	NA	NA	NA	NA	NA	NA	NA	NA	NA	NA	NA	NA	NA	NA	NA	NA	NA	NA	NA	NA	NA	NA	NA	NA	NA	NA	NA	NA	NA	NA	NA	NA	NA	NA	NA	NA	NA	NA	NA	NA	NA	NA	NA	NA	NA	NA	NA	NA	NA	FALSE	FALSE	No Record	NA	No Value	NA	FALSE	0	NA	NA	NA	NA	NA	NA	NA	NA	NA	NA	NA	NA
astrapia splendidissima	Astrapia	Aves	Passeriformes	Paradisaeidae	NA	NA	NA	NA	NA	NA	NA	NA	NA	NA	NA	NA	NA	NA	NA	NA	NA	NA	NA	NA	NA	NA	NA	NA	NA	NA	NA	NA	NA	NA	NA	NA	NA	NA	NA	NA	NA	NA	NA	NA	NA	NA	NA	NA	NA	NA	NA	NA	NA	NA	NA	NA	NA	NA	NA	NA	NA	FALSE	FALSE	No Record	NA	No Value	NA	FALSE	0	NA	NA	NA	NA	NA	NA	NA	NA	NA	NA	NA	NA
astrapia stephaniae	Astrapia	Aves	Passeriformes	Paradisaeidae	NA	NA	NA	NA	NA	NA	NA	NA	NA	NA	NA	NA	NA	NA	NA	NA	NA	NA	NA	NA	NA	NA	NA	NA	NA	NA	NA	NA	NA	NA	NA	NA	NA	NA	NA	NA	NA	NA	NA	NA	NA	NA	NA	NA	NA	NA	NA	NA	NA	NA	NA	NA	NA	NA	NA	NA	NA	FALSE	FALSE	No Record	NA	No Value	NA	FALSE	0	NA	NA	NA	NA	NA	NA	NA	NA	NA	NA	NA	NA
astrobatrachus kurichiyana	Astrobatrachus	Amphibia	Anura	Nyctibatrachidae	NA	NA	NA	NA	NA	NA	NA	NA	NA	NA	NA	NA	NA	NA	NA	NA	NA	NA	NA	NA	NA	NA	NA	NA	NA	NA	NA	NA	NA	NA	NA	NA	NA	NA	NA	NA	NA	NA	NA	NA	NA	NA	NA	NA	NA	NA	NA	NA	NA	NA	NA	NA	NA	NA	NA	NA	NA	FALSE	FALSE	No Record	NA	No Value	NA	FALSE	0	NA	NA	NA	NA	NA	NA	NA	NA	NA	NA	NA	NA
astrochelys radiata	Astrochelys	Reptilia	Testudines	Testudinidae	NA	NA	NA	NA	NA	NA	NA	NA	NA	NA	NA	NA	NA	NA	NA	NA	NA	NA	NA	NA	NA	NA	NA	NA	NA	NA	NA	NA	NA	NA	NA	NA	NA	NA	NA	NA	NA	NA	NA	NA	NA	NA	NA	NA	NA	NA	NA	NA	NA	NA	NA	NA	NA	NA	NA	NA	NA	FALSE	FALSE	No Record	NA	No Value	NA	FALSE	0	NA	NA	NA	NA	NA	NA	NA	NA	NA	NA	NA	NA
astrochelys yniphora	Astrochelys	Reptilia	Testudines	Testudinidae	NA	NA	NA	NA	NA	NA	NA	NA	NA	NA	NA	NA	NA	NA	NA	NA	NA	NA	NA	NA	NA	NA	NA	NA	NA	NA	NA	NA	NA	NA	NA	NA	NA	NA	NA	NA	NA	NA	NA	NA	NA	NA	NA	NA	NA	NA	NA	NA	NA	NA	NA	NA	NA	NA	NA	NA	NA	FALSE	FALSE	No Record	NA	No Value	NA	FALSE	0	NA	NA	NA	NA	NA	NA	NA	NA	NA	NA	NA	NA
astylosternus batesi	Astylosternus	Amphibia	Anura	Arthroleptidae	4.778	NA	NA	NA	NA	NA	NA	NA	NA	NA	NA	NA	NA	NA	NA	NA	NA	NA	NA	NA	NA	NA	NA	NA	NA	NA	NA	NA	NA	NA	NA	NA	NA	NA	NA	NA	NA	NA	NA	NA	NA	NA	NA	NA	NA	NA	NA	NA	NA	NA	NA	NA	NA	NA	NA	NA	NA	FALSE	FALSE	No Record	NA	Has Value	NA	FALSE	0	NA	NA	NA	NA	NA	NA	NA	NA	NA	NA	NA	NA
astylosternus diadematus	Astylosternus	Amphibia	Anura	Arthroleptidae	4.708	NA	NA	NA	NA	NA	NA	NA	NA	NA	NA	NA	NA	NA	NA	NA	NA	NA	NA	NA	NA	NA	NA	NA	NA	NA	NA	NA	NA	NA	NA	NA	NA	NA	NA	NA	NA	NA	NA	NA	NA	NA	NA	NA	NA	NA	NA	NA	NA	NA	NA	NA	NA	NA	NA	NA	NA	FALSE	FALSE	No Record	NA	Has Value	NA	FALSE	0	NA	NA	NA	NA	NA	NA	NA	NA	NA	NA	NA	NA
astylosternus fallax	Astylosternus	Amphibia	Anura	Arthroleptidae	NA	NA	NA	NA	NA	NA	NA	NA	NA	NA	NA	NA	NA	NA	NA	NA	NA	NA	NA	NA	NA	NA	NA	NA	NA	NA	NA	NA	NA	NA	NA	NA	NA	NA	NA	NA	NA	NA	NA	NA	NA	NA	NA	NA	NA	NA	NA	NA	NA	NA	NA	NA	NA	NA	NA	NA	NA	FALSE	FALSE	No Record	NA	No Value	NA	FALSE	0	NA	NA	NA	NA	NA	NA	NA	NA	NA	NA	NA	NA
astylosternus laticephalus	Astylosternus	Amphibia	Anura	Arthroleptidae	NA	NA	NA	NA	NA	NA	NA	NA	NA	NA	NA	NA	NA	NA	NA	NA	NA	NA	NA	NA	NA	NA	NA	NA	NA	NA	NA	NA	NA	NA	NA	NA	NA	NA	NA	NA	NA	NA	NA	NA	NA	NA	NA	NA	NA	NA	NA	NA	NA	NA	NA	NA	NA	NA	NA	NA	NA	FALSE	FALSE	No Record	NA	No Value	NA	FALSE	0	NA	NA	NA	NA	NA	NA	NA	NA	NA	NA	NA	NA
astylosternus laurenti	Astylosternus	Amphibia	Anura	Arthroleptidae	NA	NA	NA	NA	NA	NA	NA	NA	NA	NA	NA	NA	NA	NA	NA	NA	NA	NA	NA	NA	NA	NA	NA	NA	NA	NA	NA	NA	NA	NA	NA	NA	NA	NA	NA	NA	NA	NA	NA	NA	NA	NA	NA	NA	NA	NA	NA	NA	NA	NA	NA	NA	NA	NA	NA	NA	NA	FALSE	FALSE	No Record	NA	No Value	NA	FALSE	0	NA	NA	NA	NA	NA	NA	NA	NA	NA	NA	NA	NA
astylosternus montanus	Astylosternus	Amphibia	Anura	Arthroleptidae	NA	NA	NA	NA	NA	NA	NA	NA	NA	NA	NA	NA	NA	NA	NA	NA	NA	NA	NA	NA	NA	NA	NA	NA	NA	NA	NA	NA	NA	NA	NA	NA	NA	NA	NA	NA	NA	NA	NA	NA	NA	NA	NA	NA	NA	NA	NA	NA	NA	NA	NA	NA	NA	NA	NA	NA	NA	FALSE	FALSE	No Record	NA	No Value	NA	FALSE	0	NA	NA	NA	NA	NA	NA	NA	NA	NA	NA	NA	NA
astylosternus nganhanus	Astylosternus	Amphibia	Anura	Arthroleptidae	NA	NA	NA	NA	NA	NA	NA	NA	NA	NA	NA	NA	NA	NA	NA	NA	NA	NA	NA	NA	NA	NA	NA	NA	NA	NA	NA	NA	NA	NA	NA	NA	NA	NA	NA	NA	NA	NA	NA	NA	NA	NA	NA	NA	NA	NA	NA	NA	NA	NA	NA	NA	NA	NA	NA	NA	NA	FALSE	FALSE	No Record	NA	No Value	NA	FALSE	0	NA	NA	NA	NA	NA	NA	NA	NA	NA	NA	NA	NA
astylosternus occidentalis	Astylosternus	Amphibia	Anura	Arthroleptidae	NA	NA	NA	NA	NA	NA	NA	NA	NA	NA	NA	NA	NA	NA	NA	NA	NA	NA	NA	NA	NA	NA	NA	NA	NA	NA	NA	NA	NA	NA	NA	NA	NA	NA	NA	NA	NA	NA	NA	NA	NA	NA	NA	NA	NA	NA	NA	NA	NA	NA	NA	NA	NA	NA	NA	NA	NA	FALSE	FALSE	No Record	NA	No Value	NA	FALSE	0	NA	NA	NA	NA	NA	NA	NA	NA	NA	NA	NA	NA
astylosternus perreti	Astylosternus	Amphibia	Anura	Arthroleptidae	NA	NA	NA	NA	NA	NA	NA	NA	NA	NA	NA	NA	NA	NA	NA	NA	NA	NA	NA	NA	NA	NA	NA	NA	NA	NA	NA	NA	NA	NA	NA	NA	NA	NA	NA	NA	NA	NA	NA	NA	NA	NA	NA	NA	NA	NA	NA	NA	NA	NA	NA	NA	NA	NA	NA	NA	NA	FALSE	FALSE	No Record	NA	No Value	NA	FALSE	0	NA	NA	NA	NA	NA	NA	NA	NA	NA	NA	NA	NA
astylosternus ranoides	Astylosternus	Amphibia	Anura	Arthroleptidae	NA	NA	NA	NA	NA	NA	NA	NA	NA	NA	NA	NA	NA	NA	NA	NA	NA	NA	NA	NA	NA	NA	NA	NA	NA	NA	NA	NA	NA	NA	NA	NA	NA	NA	NA	NA	NA	NA	NA	NA	NA	NA	NA	NA	NA	NA	NA	NA	NA	NA	NA	NA	NA	NA	NA	NA	NA	FALSE	FALSE	No Record	NA	No Value	NA	FALSE	0	NA	NA	NA	NA	NA	NA	NA	NA	NA	NA	NA	NA
astylosternus rheophilus	Astylosternus	Amphibia	Anura	Arthroleptidae	NA	NA	NA	NA	NA	NA	NA	NA	NA	NA	NA	NA	NA	NA	NA	NA	NA	NA	NA	NA	NA	NA	NA	NA	NA	NA	NA	NA	NA	NA	NA	NA	NA	NA	NA	NA	NA	NA	NA	NA	NA	NA	NA	NA	NA	NA	NA	NA	NA	NA	NA	NA	NA	NA	NA	NA	NA	FALSE	FALSE	No Record	NA	No Value	NA	FALSE	0	NA	NA	NA	NA	NA	NA	NA	NA	NA	NA	NA	NA
astylosternus schioetzi	Astylosternus	Amphibia	Anura	Arthroleptidae	NA	NA	NA	NA	NA	NA	NA	NA	NA	NA	NA	NA	NA	NA	NA	NA	NA	NA	NA	NA	NA	NA	NA	NA	NA	NA	NA	NA	NA	NA	NA	NA	NA	NA	NA	NA	NA	NA	NA	NA	NA	NA	NA	NA	NA	NA	NA	NA	NA	NA	NA	NA	NA	NA	NA	NA	NA	FALSE	FALSE	No Record	NA	No Value	NA	FALSE	0	NA	NA	NA	NA	NA	NA	NA	NA	NA	NA	NA	NA
atalotriccus pilaris	Atalotriccus	Aves	Passeriformes	Tyrannidae	NA	NA	NA	NA	NA	NA	NA	NA	NA	NA	NA	NA	NA	NA	NA	NA	NA	NA	NA	NA	NA	NA	NA	NA	NA	NA	NA	NA	NA	NA	NA	NA	NA	NA	NA	NA	NA	NA	NA	NA	NA	NA	NA	NA	NA	NA	NA	NA	NA	NA	NA	NA	NA	NA	NA	NA	NA	FALSE	FALSE	No Record	NA	No Value	NA	FALSE	0	NA	NA	NA	NA	NA	NA	NA	NA	NA	NA	NA	NA
atelerix albiventris	Atelerix	Mammalia	Erinaceomorpha	Erinaceidae	NA	NA	NA	NA	NA	NA	NA	NA	NA	NA	NA	NA	NA	NA	NA	NA	NA	NA	NA	NA	NA	NA	NA	NA	NA	NA	NA	NA	NA	NA	NA	NA	NA	FALSE	FALSE	FALSE	FALSE	FALSE	FALSE	FALSE	TRUE	FALSE	FALSE	FALSE	FALSE	FALSE	TRUE	FALSE	FALSE	FALSE	FALSE	FALSE	FALSE	TRUE	TRUE	FALSE	FALSE	TRUE	NA	Has Record	TRUE	No Value	NULL	TRUE	NA	ALIEN	2	2	1709.85	1709.85	NA	NA	2016	2016	2016	FALSE	NA
atelerix algirus	Atelerix	Mammalia	Erinaceomorpha	Erinaceidae	NA	NA	NA	NA	NA	NA	NA	NA	NA	NA	NA	NA	NA	NA	NA	NA	NA	NA	NA	NA	NA	NA	NA	NA	NA	NA	NA	NA	NA	NA	NA	NA	NA	NA	NA	NA	NA	NA	NA	NA	NA	NA	NA	NA	NA	NA	NA	NA	NA	NA	NA	NA	NA	NA	NA	NA	NA	FALSE	FALSE	Has Record	NA	No Value	NULL	FALSE	0	ALIEN	1	1	NA	NA	NA	NA	NA	NA	NA	NA	NA
atelerix frontalis	Atelerix	Mammalia	Erinaceomorpha	Erinaceidae	NA	NA	NA	NA	NA	NA	NA	NA	NA	NA	NA	NA	NA	NA	NA	NA	NA	NA	NA	NA	NA	NA	NA	NA	NA	NA	NA	NA	NA	NA	NA	NA	NA	NA	NA	NA	NA	NA	NA	NA	NA	NA	NA	NA	NA	NA	NA	NA	NA	NA	NA	NA	NA	NA	NA	NA	NA	FALSE	FALSE	No Record	NA	No Value	NA	FALSE	0	NA	NA	NA	NA	NA	NA	NA	NA	NA	NA	NA	NA
atelerix sclateri	Atelerix	Mammalia	Erinaceomorpha	Erinaceidae	NA	NA	NA	NA	NA	NA	NA	NA	NA	NA	NA	NA	NA	NA	NA	NA	NA	NA	NA	NA	NA	NA	NA	NA	NA	NA	NA	NA	NA	NA	NA	NA	NA	NA	NA	NA	NA	NA	NA	NA	NA	NA	NA	NA	NA	NA	NA	NA	NA	NA	NA	NA	NA	NA	NA	NA	NA	FALSE	FALSE	No Record	NA	No Value	NA	FALSE	0	NA	NA	NA	NA	NA	NA	NA	NA	NA	NA	NA	NA
ateles belzebuth	Ateles	Mammalia	Primates	Atelidae	3.255	NA	NA	NA	NA	NA	NA	NA	NA	NA	NA	NA	NA	NA	NA	NA	NA	NA	NA	NA	NA	NA	NA	NA	NA	NA	NA	NA	NA	NA	NA	NA	NA	NA	NA	NA	NA	NA	NA	NA	NA	NA	NA	NA	NA	NA	NA	NA	NA	NA	NA	NA	NA	NA	NA	NA	NA	FALSE	FALSE	No Record	NA	Has Value	NA	FALSE	0	NA	NA	NA	NA	NA	NA	NA	NA	NA	NA	NA	NA
ateles chamek	Ateles	Mammalia	Primates	Atelidae	3.09	NA	NA	NA	NA	NA	NA	NA	NA	NA	NA	NA	NA	NA	NA	NA	NA	NA	NA	NA	NA	NA	NA	NA	NA	NA	NA	NA	NA	NA	NA	NA	NA	NA	NA	NA	NA	NA	NA	NA	NA	NA	NA	NA	NA	NA	NA	NA	NA	NA	NA	NA	NA	NA	NA	NA	NA	FALSE	FALSE	No Record	NA	Has Value	NA	FALSE	0	NA	NA	NA	NA	NA	NA	NA	NA	NA	NA	NA	NA
ateles fusciceps	Ateles	Mammalia	Primates	Atelidae	2.66	NA	NA	NA	NA	NA	NA	NA	NA	NA	NA	NA	NA	NA	NA	NA	NA	NA	NA	NA	NA	NA	NA	NA	NA	NA	NA	NA	NA	NA	NA	NA	NA	NA	NA	NA	NA	NA	NA	NA	NA	NA	NA	NA	NA	NA	NA	NA	NA	NA	NA	NA	NA	NA	NA	NA	NA	FALSE	FALSE	No Record	NA	Has Value	NA	FALSE	0	NA	NA	NA	NA	NA	NA	NA	NA	NA	NA	NA	NA
ateles geoffroyi	Ateles	Mammalia	Primates	Atelidae	3.22	NA	NA	NA	NA	NA	NA	NA	NA	NA	NA	NA	NA	NA	NA	NA	NA	NA	NA	NA	NA	NA	NA	NA	NA	NA	NA	NA	NA	NA	NA	NA	NA	NA	NA	NA	NA	NA	NA	NA	NA	NA	NA	NA	NA	NA	NA	NA	NA	NA	NA	NA	NA	NA	NA	NA	NA	FALSE	FALSE	No Record	NA	Has Value	NA	FALSE	0	NA	NA	NA	NA	NA	NA	NA	NA	NA	NA	NA	NA
ateles hybridus	Ateles	Mammalia	Primates	Atelidae	2.66	NA	NA	NA	NA	NA	NA	NA	NA	NA	NA	NA	NA	NA	NA	NA	NA	NA	NA	NA	NA	NA	NA	NA	NA	NA	NA	NA	NA	NA	NA	NA	NA	NA	NA	NA	NA	NA	NA	NA	NA	NA	NA	NA	NA	NA	NA	NA	NA	NA	NA	NA	NA	NA	NA	NA	NA	FALSE	FALSE	No Record	NA	Has Value	NA	FALSE	0	NA	NA	NA	NA	NA	NA	NA	NA	NA	NA	NA	NA
ateles marginatus	Ateles	Mammalia	Primates	Atelidae	2.76	NA	NA	NA	NA	NA	NA	NA	NA	NA	NA	NA	NA	NA	NA	NA	NA	NA	NA	NA	NA	NA	NA	NA	NA	NA	NA	NA	NA	NA	NA	NA	NA	NA	NA	NA	NA	NA	NA	NA	NA	NA	NA	NA	NA	NA	NA	NA	NA	NA	NA	NA	NA	NA	NA	NA	NA	FALSE	FALSE	No Record	NA	Has Value	NA	FALSE	0	NA	NA	NA	NA	NA	NA	NA	NA	NA	NA	NA	NA
ateles paniscus	Ateles	Mammalia	Primates	Atelidae	3.47	NA	NA	NA	NA	NA	NA	NA	NA	NA	NA	NA	NA	NA	NA	NA	NA	NA	NA	NA	NA	NA	NA	NA	NA	NA	NA	NA	NA	NA	NA	NA	NA	NA	NA	NA	NA	NA	NA	NA	NA	NA	NA	NA	NA	NA	NA	NA	NA	NA	NA	NA	NA	NA	NA	NA	NA	FALSE	FALSE	No Record	NA	Has Value	NA	FALSE	0	NA	NA	NA	NA	NA	NA	NA	NA	NA	NA	NA	NA
atelocynus microtis	Atelocynus	Mammalia	Carnivora	Canidae	NA	NA	NA	NA	NA	NA	NA	NA	NA	NA	NA	NA	NA	NA	NA	NA	NA	NA	NA	NA	NA	NA	NA	NA	NA	NA	NA	NA	NA	NA	NA	NA	NA	NA	NA	NA	NA	NA	NA	NA	NA	NA	NA	NA	NA	NA	NA	NA	NA	NA	NA	NA	NA	NA	NA	NA	NA	FALSE	FALSE	No Record	NA	No Value	NA	FALSE	0	NA	NA	NA	NA	NA	NA	NA	NA	NA	NA	NA	NA
atelognathus ceii	Atelognathus	Amphibia	Anura	Batrachylidae	NA	NA	NA	NA	NA	NA	NA	NA	NA	NA	NA	NA	NA	NA	NA	NA	NA	NA	NA	NA	NA	NA	NA	NA	NA	NA	NA	NA	NA	NA	NA	NA	NA	NA	NA	NA	NA	NA	NA	NA	NA	NA	NA	NA	NA	NA	NA	NA	NA	NA	NA	NA	NA	NA	NA	NA	NA	FALSE	FALSE	No Record	NA	No Value	NA	FALSE	0	NA	NA	NA	NA	NA	NA	NA	NA	NA	NA	NA	NA
atelognathus jeinimenensis	Atelognathus	Amphibia	Anura	Batrachylidae	NA	NA	NA	NA	NA	NA	NA	NA	NA	NA	NA	NA	NA	NA	NA	NA	NA	NA	NA	NA	NA	NA	NA	NA	NA	NA	NA	NA	NA	NA	NA	NA	NA	NA	NA	NA	NA	NA	NA	NA	NA	NA	NA	NA	NA	NA	NA	NA	NA	NA	NA	NA	NA	NA	NA	NA	NA	FALSE	FALSE	No Record	NA	No Value	NA	FALSE	0	NA	NA	NA	NA	NA	NA	NA	NA	NA	NA	NA	NA
atelognathus nitoi	Atelognathus	Amphibia	Anura	Batrachylidae	NA	NA	NA	NA	NA	NA	NA	NA	NA	NA	NA	NA	NA	NA	NA	NA	NA	NA	NA	NA	NA	NA	NA	NA	NA	NA	NA	NA	NA	NA	NA	NA	NA	NA	NA	NA	NA	NA	NA	NA	NA	NA	NA	NA	NA	NA	NA	NA	NA	NA	NA	NA	NA	NA	NA	NA	NA	FALSE	FALSE	No Record	NA	No Value	NA	FALSE	0	NA	NA	NA	NA	NA	NA	NA	NA	NA	NA	NA	NA
atelognathus patagonicus	Atelognathus	Amphibia	Anura	Batrachylidae	NA	NA	NA	NA	NA	NA	NA	NA	NA	NA	NA	NA	NA	NA	NA	NA	NA	NA	NA	NA	NA	NA	NA	NA	NA	NA	NA	NA	NA	NA	NA	NA	NA	NA	NA	NA	NA	NA	NA	NA	NA	NA	NA	NA	NA	NA	NA	NA	NA	NA	NA	NA	NA	NA	NA	NA	NA	FALSE	FALSE	No Record	NA	No Value	NA	FALSE	0	NA	NA	NA	NA	NA	NA	NA	NA	NA	NA	NA	NA
atelognathus praebasalticus	Atelognathus	Amphibia	Anura	Batrachylidae	NA	NA	NA	NA	NA	NA	NA	NA	NA	NA	NA	NA	NA	NA	NA	NA	NA	NA	NA	NA	NA	NA	NA	NA	NA	NA	NA	NA	NA	NA	NA	NA	NA	NA	NA	NA	NA	NA	NA	NA	NA	NA	NA	NA	NA	NA	NA	NA	NA	NA	NA	NA	NA	NA	NA	NA	NA	FALSE	FALSE	No Record	NA	No Value	NA	FALSE	0	NA	NA	NA	NA	NA	NA	NA	NA	NA	NA	NA	NA
atelognathus reverberii	Atelognathus	Amphibia	Anura	Batrachylidae	NA	NA	NA	NA	NA	NA	NA	NA	NA	NA	NA	NA	NA	NA	NA	NA	NA	NA	NA	NA	NA	NA	NA	NA	NA	NA	NA	NA	NA	NA	NA	NA	NA	NA	NA	NA	NA	NA	NA	NA	NA	NA	NA	NA	NA	NA	NA	NA	NA	NA	NA	NA	NA	NA	NA	NA	NA	FALSE	FALSE	No Record	NA	No Value	NA	FALSE	0	NA	NA	NA	NA	NA	NA	NA	NA	NA	NA	NA	NA
atelognathus salai	Atelognathus	Amphibia	Anura	Batrachylidae	NA	NA	NA	NA	NA	NA	NA	NA	NA	NA	NA	NA	NA	NA	NA	NA	NA	NA	NA	NA	NA	NA	NA	NA	NA	NA	NA	NA	NA	NA	NA	NA	NA	NA	NA	NA	NA	NA	NA	NA	NA	NA	NA	NA	NA	NA	NA	NA	NA	NA	NA	NA	NA	NA	NA	NA	NA	FALSE	FALSE	No Record	NA	No Value	NA	FALSE	0	NA	NA	NA	NA	NA	NA	NA	NA	NA	NA	NA	NA
atelognathus solitarius	Atelognathus	Amphibia	Anura	Batrachylidae	NA	NA	NA	NA	NA	NA	NA	NA	NA	NA	NA	NA	NA	NA	NA	NA	NA	NA	NA	NA	NA	NA	NA	NA	NA	NA	NA	NA	NA	NA	NA	NA	NA	NA	NA	NA	NA	NA	NA	NA	NA	NA	NA	NA	NA	NA	NA	NA	NA	NA	NA	NA	NA	NA	NA	NA	NA	FALSE	FALSE	No Record	NA	No Value	NA	FALSE	0	NA	NA	NA	NA	NA	NA	NA	NA	NA	NA	NA	NA
atelopus andinus	Atelopus	Amphibia	Anura	Bufonidae	NA	NA	NA	NA	NA	NA	NA	NA	NA	NA	NA	NA	NA	NA	NA	NA	NA	NA	NA	NA	NA	NA	NA	NA	NA	NA	NA	NA	NA	NA	NA	NA	NA	NA	NA	NA	NA	NA	NA	NA	NA	NA	NA	NA	NA	NA	NA	NA	NA	NA	NA	NA	NA	NA	NA	NA	NA	FALSE	FALSE	No Record	NA	No Value	NA	FALSE	0	NA	NA	NA	NA	NA	NA	NA	NA	NA	NA	NA	NA
atelopus angelito	Atelopus	Amphibia	Anura	Bufonidae	NA	NA	NA	NA	NA	NA	NA	NA	NA	NA	NA	NA	NA	NA	NA	NA	NA	NA	NA	NA	NA	NA	NA	NA	NA	NA	NA	NA	NA	NA	NA	NA	NA	NA	NA	NA	NA	NA	NA	NA	NA	NA	NA	NA	NA	NA	NA	NA	NA	NA	NA	NA	NA	NA	NA	NA	NA	FALSE	FALSE	No Record	NA	No Value	NA	FALSE	0	NA	NA	NA	NA	NA	NA	NA	NA	NA	NA	NA	NA
atelopus ardila	Atelopus	Amphibia	Anura	Bufonidae	NA	NA	NA	NA	NA	NA	NA	NA	NA	NA	NA	NA	NA	NA	NA	NA	NA	NA	NA	NA	NA	NA	NA	NA	NA	NA	NA	NA	NA	NA	NA	NA	NA	NA	NA	NA	NA	NA	NA	NA	NA	NA	NA	NA	NA	NA	NA	NA	NA	NA	NA	NA	NA	NA	NA	NA	NA	FALSE	FALSE	No Record	NA	No Value	NA	FALSE	0	NA	NA	NA	NA	NA	NA	NA	NA	NA	NA	NA	NA
atelopus arsyecue	Atelopus	Amphibia	Anura	Bufonidae	NA	NA	NA	NA	NA	NA	NA	NA	NA	NA	NA	NA	NA	NA	NA	NA	NA	NA	NA	NA	NA	NA	NA	NA	NA	NA	NA	NA	NA	NA	NA	NA	NA	NA	NA	NA	NA	NA	NA	NA	NA	NA	NA	NA	NA	NA	NA	NA	NA	NA	NA	NA	NA	NA	NA	NA	NA	FALSE	FALSE	No Record	NA	No Value	NA	FALSE	0	NA	NA	NA	NA	NA	NA	NA	NA	NA	NA	NA	NA
atelopus arthuri	Atelopus	Amphibia	Anura	Bufonidae	NA	NA	NA	NA	NA	NA	NA	NA	NA	NA	NA	NA	NA	NA	NA	NA	NA	NA	NA	NA	NA	NA	NA	NA	NA	NA	NA	NA	NA	NA	NA	NA	NA	NA	NA	NA	NA	NA	NA	NA	NA	NA	NA	NA	NA	NA	NA	NA	NA	NA	NA	NA	NA	NA	NA	NA	NA	FALSE	FALSE	No Record	NA	No Value	NA	FALSE	0	NA	NA	NA	NA	NA	NA	NA	NA	NA	NA	NA	NA
atelopus balios	Atelopus	Amphibia	Anura	Bufonidae	NA	NA	NA	NA	NA	NA	NA	NA	NA	NA	NA	NA	NA	NA	NA	NA	NA	NA	NA	NA	NA	NA	NA	NA	NA	NA	NA	NA	NA	NA	NA	NA	NA	NA	NA	NA	NA	NA	NA	NA	NA	NA	NA	NA	NA	NA	NA	NA	NA	NA	NA	NA	NA	NA	NA	NA	NA	FALSE	FALSE	No Record	NA	No Value	NA	FALSE	0	NA	NA	NA	NA	NA	NA	NA	NA	NA	NA	NA	NA
atelopus barbotini	Atelopus	Amphibia	Anura	Bufonidae	NA	NA	NA	NA	NA	NA	NA	NA	NA	NA	NA	NA	NA	NA	NA	NA	NA	NA	NA	NA	NA	NA	NA	NA	NA	NA	NA	NA	NA	NA	NA	NA	NA	NA	NA	NA	NA	NA	NA	NA	NA	NA	NA	NA	NA	NA	NA	NA	NA	NA	NA	NA	NA	NA	NA	NA	NA	FALSE	FALSE	No Record	NA	No Value	NA	FALSE	0	NA	NA	NA	NA	NA	NA	NA	NA	NA	NA	NA	NA
atelopus bomolochos	Atelopus	Amphibia	Anura	Bufonidae	NA	NA	NA	NA	NA	NA	NA	NA	NA	NA	NA	NA	NA	NA	NA	NA	NA	NA	NA	NA	NA	NA	NA	NA	NA	NA	NA	NA	NA	NA	NA	NA	NA	NA	NA	NA	NA	NA	NA	NA	NA	NA	NA	NA	NA	NA	NA	NA	NA	NA	NA	NA	NA	NA	NA	NA	NA	FALSE	FALSE	No Record	NA	No Value	NA	FALSE	0	NA	NA	NA	NA	NA	NA	NA	NA	NA	NA	NA	NA
atelopus boulengeri	Atelopus	Amphibia	Anura	Bufonidae	NA	NA	NA	NA	NA	NA	NA	NA	NA	NA	NA	NA	NA	NA	NA	NA	NA	NA	NA	NA	NA	NA	NA	NA	NA	NA	NA	NA	NA	NA	NA	NA	NA	NA	NA	NA	NA	NA	NA	NA	NA	NA	NA	NA	NA	NA	NA	NA	NA	NA	NA	NA	NA	NA	NA	NA	NA	FALSE	FALSE	No Record	NA	No Value	NA	FALSE	0	NA	NA	NA	NA	NA	NA	NA	NA	NA	NA	NA	NA
atelopus carauta	Atelopus	Amphibia	Anura	Bufonidae	NA	NA	NA	NA	NA	NA	NA	NA	NA	NA	NA	NA	NA	NA	NA	NA	NA	NA	NA	NA	NA	NA	NA	NA	NA	NA	NA	NA	NA	NA	NA	NA	NA	NA	NA	NA	NA	NA	NA	NA	NA	NA	NA	NA	NA	NA	NA	NA	NA	NA	NA	NA	NA	NA	NA	NA	NA	FALSE	FALSE	No Record	NA	No Value	NA	FALSE	0	NA	NA	NA	NA	NA	NA	NA	NA	NA	NA	NA	NA
atelopus carbonerensis	Atelopus	Amphibia	Anura	Bufonidae	NA	NA	NA	NA	NA	NA	NA	NA	NA	NA	NA	NA	NA	NA	NA	NA	NA	NA	NA	NA	NA	NA	NA	NA	NA	NA	NA	NA	NA	NA	NA	NA	NA	NA	NA	NA	NA	NA	NA	NA	NA	NA	NA	NA	NA	NA	NA	NA	NA	NA	NA	NA	NA	NA	NA	NA	NA	FALSE	FALSE	No Record	NA	No Value	NA	FALSE	0	NA	NA	NA	NA	NA	NA	NA	NA	NA	NA	NA	NA
atelopus carrikeri	Atelopus	Amphibia	Anura	Bufonidae	NA	NA	NA	NA	NA	NA	NA	NA	NA	NA	NA	NA	NA	NA	NA	NA	NA	NA	NA	NA	NA	NA	NA	NA	NA	NA	NA	NA	NA	NA	NA	NA	NA	NA	NA	NA	NA	NA	NA	NA	NA	NA	NA	NA	NA	NA	NA	NA	NA	NA	NA	NA	NA	NA	NA	NA	NA	FALSE	FALSE	No Record	NA	No Value	NA	FALSE	0	NA	NA	NA	NA	NA	NA	NA	NA	NA	NA	NA	NA
atelopus certus	Atelopus	Amphibia	Anura	Bufonidae	NA	NA	NA	NA	NA	NA	NA	NA	NA	NA	NA	NA	NA	NA	NA	NA	NA	NA	NA	NA	NA	NA	NA	NA	NA	NA	NA	NA	NA	NA	NA	NA	NA	NA	NA	NA	NA	NA	NA	NA	NA	NA	NA	NA	NA	NA	NA	NA	NA	NA	NA	NA	NA	NA	NA	NA	NA	FALSE	FALSE	No Record	NA	No Value	NA	FALSE	0	NA	NA	NA	NA	NA	NA	NA	NA	NA	NA	NA	NA
atelopus chiriquiensis	Atelopus	Amphibia	Anura	Bufonidae	NA	NA	NA	NA	NA	NA	NA	NA	NA	NA	NA	NA	NA	NA	NA	NA	NA	NA	NA	NA	NA	NA	NA	NA	NA	NA	NA	NA	NA	NA	NA	NA	NA	NA	NA	NA	NA	NA	NA	NA	NA	NA	NA	NA	NA	NA	NA	NA	NA	NA	NA	NA	NA	NA	NA	NA	NA	FALSE	FALSE	No Record	NA	No Value	NA	FALSE	0	NA	NA	NA	NA	NA	NA	NA	NA	NA	NA	NA	NA
atelopus chirripoensis	Atelopus	Amphibia	Anura	Bufonidae	NA	NA	NA	NA	NA	NA	NA	NA	NA	NA	NA	NA	NA	NA	NA	NA	NA	NA	NA	NA	NA	NA	NA	NA	NA	NA	NA	NA	NA	NA	NA	NA	NA	NA	NA	NA	NA	NA	NA	NA	NA	NA	NA	NA	NA	NA	NA	NA	NA	NA	NA	NA	NA	NA	NA	NA	NA	FALSE	FALSE	No Record	NA	No Value	NA	FALSE	0	NA	NA	NA	NA	NA	NA	NA	NA	NA	NA	NA	NA
atelopus chocoensis	Atelopus	Amphibia	Anura	Bufonidae	NA	NA	NA	NA	NA	NA	NA	NA	NA	NA	NA	NA	NA	NA	NA	NA	NA	NA	NA	NA	NA	NA	NA	NA	NA	NA	NA	NA	NA	NA	NA	NA	NA	NA	NA	NA	NA	NA	NA	NA	NA	NA	NA	NA	NA	NA	NA	NA	NA	NA	NA	NA	NA	NA	NA	NA	NA	FALSE	FALSE	No Record	NA	No Value	NA	FALSE	0	NA	NA	NA	NA	NA	NA	NA	NA	NA	NA	NA	NA
atelopus chrysocorallus	Atelopus	Amphibia	Anura	Bufonidae	NA	NA	NA	NA	NA	NA	NA	NA	NA	NA	NA	NA	NA	NA	NA	NA	NA	NA	NA	NA	NA	NA	NA	NA	NA	NA	NA	NA	NA	NA	NA	NA	NA	NA	NA	NA	NA	NA	NA	NA	NA	NA	NA	NA	NA	NA	NA	NA	NA	NA	NA	NA	NA	NA	NA	NA	NA	FALSE	FALSE	No Record	NA	No Value	NA	FALSE	0	NA	NA	NA	NA	NA	NA	NA	NA	NA	NA	NA	NA
atelopus coynei	Atelopus	Amphibia	Anura	Bufonidae	NA	NA	NA	NA	NA	NA	NA	NA	NA	NA	NA	NA	NA	NA	NA	NA	NA	NA	NA	NA	NA	NA	NA	NA	NA	NA	NA	NA	NA	NA	NA	NA	NA	NA	NA	NA	NA	NA	NA	NA	NA	NA	NA	NA	NA	NA	NA	NA	NA	NA	NA	NA	NA	NA	NA	NA	NA	FALSE	FALSE	No Record	NA	No Value	NA	FALSE	0	NA	NA	NA	NA	NA	NA	NA	NA	NA	NA	NA	NA
atelopus cruciger	Atelopus	Amphibia	Anura	Bufonidae	NA	NA	NA	NA	NA	NA	NA	NA	NA	NA	NA	NA	NA	NA	NA	NA	NA	NA	NA	NA	NA	NA	NA	NA	NA	NA	NA	NA	NA	NA	NA	NA	NA	NA	NA	NA	NA	NA	NA	NA	NA	NA	NA	NA	NA	NA	NA	NA	NA	NA	NA	NA	NA	NA	NA	NA	NA	FALSE	FALSE	No Record	NA	No Value	NA	FALSE	0	NA	NA	NA	NA	NA	NA	NA	NA	NA	NA	NA	NA
atelopus dimorphus	Atelopus	Amphibia	Anura	Bufonidae	NA	NA	NA	NA	NA	NA	NA	NA	NA	NA	NA	NA	NA	NA	NA	NA	NA	NA	NA	NA	NA	NA	NA	NA	NA	NA	NA	NA	NA	NA	NA	NA	NA	NA	NA	NA	NA	NA	NA	NA	NA	NA	NA	NA	NA	NA	NA	NA	NA	NA	NA	NA	NA	NA	NA	NA	NA	FALSE	FALSE	No Record	NA	No Value	NA	FALSE	0	NA	NA	NA	NA	NA	NA	NA	NA	NA	NA	NA	NA
atelopus ebenoides	Atelopus	Amphibia	Anura	Bufonidae	NA	NA	NA	NA	NA	NA	NA	NA	NA	NA	NA	NA	NA	NA	NA	NA	NA	NA	NA	NA	NA	NA	NA	NA	NA	NA	NA	NA	NA	NA	NA	NA	NA	NA	NA	NA	NA	NA	NA	NA	NA	NA	NA	NA	NA	NA	NA	NA	NA	NA	NA	NA	NA	NA	NA	NA	NA	FALSE	FALSE	No Record	NA	No Value	NA	FALSE	0	NA	NA	NA	NA	NA	NA	NA	NA	NA	NA	NA	NA
atelopus elegans	Atelopus	Amphibia	Anura	Bufonidae	NA	NA	NA	NA	NA	NA	NA	NA	NA	NA	NA	NA	NA	NA	NA	NA	NA	NA	NA	NA	NA	NA	NA	NA	NA	NA	NA	NA	NA	NA	NA	NA	NA	NA	NA	NA	NA	NA	NA	NA	NA	NA	NA	NA	NA	NA	NA	NA	NA	NA	NA	NA	NA	NA	NA	NA	NA	FALSE	FALSE	No Record	NA	No Value	NA	FALSE	0	NA	NA	NA	NA	NA	NA	NA	NA	NA	NA	NA	NA
atelopus epikeisthos	Atelopus	Amphibia	Anura	Bufonidae	NA	NA	NA	NA	NA	NA	NA	NA	NA	NA	NA	NA	NA	NA	NA	NA	NA	NA	NA	NA	NA	NA	NA	NA	NA	NA	NA	NA	NA	NA	NA	NA	NA	NA	NA	NA	NA	NA	NA	NA	NA	NA	NA	NA	NA	NA	NA	NA	NA	NA	NA	NA	NA	NA	NA	NA	NA	FALSE	FALSE	No Record	NA	No Value	NA	FALSE	0	NA	NA	NA	NA	NA	NA	NA	NA	NA	NA	NA	NA
atelopus erythropus	Atelopus	Amphibia	Anura	Bufonidae	NA	NA	NA	NA	NA	NA	NA	NA	NA	NA	NA	NA	NA	NA	NA	NA	NA	NA	NA	NA	NA	NA	NA	NA	NA	NA	NA	NA	NA	NA	NA	NA	NA	NA	NA	NA	NA	NA	NA	NA	NA	NA	NA	NA	NA	NA	NA	NA	NA	NA	NA	NA	NA	NA	NA	NA	NA	FALSE	FALSE	No Record	NA	No Value	NA	FALSE	0	NA	NA	NA	NA	NA	NA	NA	NA	NA	NA	NA	NA
atelopus eusebianus	Atelopus	Amphibia	Anura	Bufonidae	NA	NA	NA	NA	NA	NA	NA	NA	NA	NA	NA	NA	NA	NA	NA	NA	NA	NA	NA	NA	NA	NA	NA	NA	NA	NA	NA	NA	NA	NA	NA	NA	NA	NA	NA	NA	NA	NA	NA	NA	NA	NA	NA	NA	NA	NA	NA	NA	NA	NA	NA	NA	NA	NA	NA	NA	NA	FALSE	FALSE	No Record	NA	No Value	NA	FALSE	0	NA	NA	NA	NA	NA	NA	NA	NA	NA	NA	NA	NA
atelopus eusebiodiazi	Atelopus	Amphibia	Anura	Bufonidae	NA	NA	NA	NA	NA	NA	NA	NA	NA	NA	NA	NA	NA	NA	NA	NA	NA	NA	NA	NA	NA	NA	NA	NA	NA	NA	NA	NA	NA	NA	NA	NA	NA	NA	NA	NA	NA	NA	NA	NA	NA	NA	NA	NA	NA	NA	NA	NA	NA	NA	NA	NA	NA	NA	NA	NA	NA	FALSE	FALSE	No Record	NA	No Value	NA	FALSE	0	NA	NA	NA	NA	NA	NA	NA	NA	NA	NA	NA	NA
atelopus exiguus	Atelopus	Amphibia	Anura	Bufonidae	NA	NA	NA	NA	NA	NA	NA	NA	NA	NA	NA	NA	NA	NA	NA	NA	NA	NA	NA	NA	NA	NA	NA	NA	NA	NA	NA	NA	NA	NA	NA	NA	NA	NA	NA	NA	NA	NA	NA	NA	NA	NA	NA	NA	NA	NA	NA	NA	NA	NA	NA	NA	NA	NA	NA	NA	NA	FALSE	FALSE	No Record	NA	No Value	NA	FALSE	0	NA	NA	NA	NA	NA	NA	NA	NA	NA	NA	NA	NA
atelopus famelicus	Atelopus	Amphibia	Anura	Bufonidae	NA	NA	NA	NA	NA	NA	NA	NA	NA	NA	NA	NA	NA	NA	NA	NA	NA	NA	NA	NA	NA	NA	NA	NA	NA	NA	NA	NA	NA	NA	NA	NA	NA	NA	NA	NA	NA	NA	NA	NA	NA	NA	NA	NA	NA	NA	NA	NA	NA	NA	NA	NA	NA	NA	NA	NA	NA	FALSE	FALSE	No Record	NA	No Value	NA	FALSE	0	NA	NA	NA	NA	NA	NA	NA	NA	NA	NA	NA	NA
atelopus farci	Atelopus	Amphibia	Anura	Bufonidae	NA	NA	NA	NA	NA	NA	NA	NA	NA	NA	NA	NA	NA	NA	NA	NA	NA	NA	NA	NA	NA	NA	NA	NA	NA	NA	NA	NA	NA	NA	NA	NA	NA	NA	NA	NA	NA	NA	NA	NA	NA	NA	NA	NA	NA	NA	NA	NA	NA	NA	NA	NA	NA	NA	NA	NA	NA	FALSE	FALSE	No Record	NA	No Value	NA	FALSE	0	NA	NA	NA	NA	NA	NA	NA	NA	NA	NA	NA	NA
atelopus flavescens	Atelopus	Amphibia	Anura	Bufonidae	6.86	NA	NA	NA	NA	NA	NA	NA	NA	NA	NA	NA	NA	NA	NA	NA	NA	NA	NA	NA	NA	NA	NA	NA	NA	NA	NA	NA	NA	NA	NA	NA	NA	NA	NA	NA	NA	NA	NA	NA	NA	NA	NA	NA	NA	NA	NA	NA	NA	NA	NA	NA	NA	NA	NA	NA	NA	FALSE	FALSE	No Record	NA	Has Value	NA	FALSE	0	NA	NA	NA	NA	NA	NA	NA	NA	NA	NA	NA	NA
atelopus franciscus	Atelopus	Amphibia	Anura	Bufonidae	NA	NA	NA	NA	NA	NA	NA	NA	NA	NA	NA	NA	NA	NA	NA	NA	NA	NA	NA	NA	NA	NA	NA	NA	NA	NA	NA	NA	NA	NA	NA	NA	NA	NA	NA	NA	NA	NA	NA	NA	NA	NA	NA	NA	NA	NA	NA	NA	NA	NA	NA	NA	NA	NA	NA	NA	NA	FALSE	FALSE	No Record	NA	No Value	NA	FALSE	0	NA	NA	NA	NA	NA	NA	NA	NA	NA	NA	NA	NA
atelopus galactogaster	Atelopus	Amphibia	Anura	Bufonidae	NA	NA	NA	NA	NA	NA	NA	NA	NA	NA	NA	NA	NA	NA	NA	NA	NA	NA	NA	NA	NA	NA	NA	NA	NA	NA	NA	NA	NA	NA	NA	NA	NA	NA	NA	NA	NA	NA	NA	NA	NA	NA	NA	NA	NA	NA	NA	NA	NA	NA	NA	NA	NA	NA	NA	NA	NA	FALSE	FALSE	No Record	NA	No Value	NA	FALSE	0	NA	NA	NA	NA	NA	NA	NA	NA	NA	NA	NA	NA
atelopus gigas	Atelopus	Amphibia	Anura	Bufonidae	NA	NA	NA	NA	NA	NA	NA	NA	NA	NA	NA	NA	NA	NA	NA	NA	NA	NA	NA	NA	NA	NA	NA	NA	NA	NA	NA	NA	NA	NA	NA	NA	NA	NA	NA	NA	NA	NA	NA	NA	NA	NA	NA	NA	NA	NA	NA	NA	NA	NA	NA	NA	NA	NA	NA	NA	NA	FALSE	FALSE	No Record	NA	No Value	NA	FALSE	0	NA	NA	NA	NA	NA	NA	NA	NA	NA	NA	NA	NA
atelopus glyphus	Atelopus	Amphibia	Anura	Bufonidae	NA	NA	NA	NA	NA	NA	NA	NA	NA	NA	NA	NA	NA	NA	NA	NA	NA	NA	NA	NA	NA	NA	NA	NA	NA	NA	NA	NA	NA	NA	NA	NA	NA	NA	NA	NA	NA	NA	NA	NA	NA	NA	NA	NA	NA	NA	NA	NA	NA	NA	NA	NA	NA	NA	NA	NA	NA	FALSE	FALSE	No Record	NA	No Value	NA	FALSE	0	NA	NA	NA	NA	NA	NA	NA	NA	NA	NA	NA	NA
atelopus guanujo	Atelopus	Amphibia	Anura	Bufonidae	NA	NA	NA	NA	NA	NA	NA	NA	NA	NA	NA	NA	NA	NA	NA	NA	NA	NA	NA	NA	NA	NA	NA	NA	NA	NA	NA	NA	NA	NA	NA	NA	NA	NA	NA	NA	NA	NA	NA	NA	NA	NA	NA	NA	NA	NA	NA	NA	NA	NA	NA	NA	NA	NA	NA	NA	NA	FALSE	FALSE	No Record	NA	No Value	NA	FALSE	0	NA	NA	NA	NA	NA	NA	NA	NA	NA	NA	NA	NA
atelopus guitarraensis	Atelopus	Amphibia	Anura	Bufonidae	NA	NA	NA	NA	NA	NA	NA	NA	NA	NA	NA	NA	NA	NA	NA	NA	NA	NA	NA	NA	NA	NA	NA	NA	NA	NA	NA	NA	NA	NA	NA	NA	NA	NA	NA	NA	NA	NA	NA	NA	NA	NA	NA	NA	NA	NA	NA	NA	NA	NA	NA	NA	NA	NA	NA	NA	NA	FALSE	FALSE	No Record	NA	No Value	NA	FALSE	0	NA	NA	NA	NA	NA	NA	NA	NA	NA	NA	NA	NA
atelopus halihelos	Atelopus	Amphibia	Anura	Bufonidae	NA	NA	NA	NA	NA	NA	NA	NA	NA	NA	NA	NA	NA	NA	NA	NA	NA	NA	NA	NA	NA	NA	NA	NA	NA	NA	NA	NA	NA	NA	NA	NA	NA	NA	NA	NA	NA	NA	NA	NA	NA	NA	NA	NA	NA	NA	NA	NA	NA	NA	NA	NA	NA	NA	NA	NA	NA	FALSE	FALSE	No Record	NA	No Value	NA	FALSE	0	NA	NA	NA	NA	NA	NA	NA	NA	NA	NA	NA	NA
atelopus hoogmoedi	Atelopus	Amphibia	Anura	Bufonidae	NA	NA	NA	NA	NA	NA	NA	NA	NA	NA	NA	NA	NA	NA	NA	NA	NA	NA	NA	NA	NA	NA	NA	NA	NA	NA	NA	NA	NA	NA	NA	NA	NA	NA	NA	NA	NA	NA	NA	NA	NA	NA	NA	NA	NA	NA	NA	NA	NA	NA	NA	NA	NA	NA	NA	NA	NA	FALSE	FALSE	No Record	NA	No Value	NA	FALSE	0	NA	NA	NA	NA	NA	NA	NA	NA	NA	NA	NA	NA
atelopus ignescens	Atelopus	Amphibia	Anura	Bufonidae	NA	NA	NA	NA	NA	NA	NA	NA	NA	NA	NA	NA	NA	NA	NA	NA	NA	NA	NA	NA	NA	NA	NA	NA	NA	NA	NA	NA	NA	NA	NA	NA	NA	NA	NA	NA	NA	NA	NA	NA	NA	NA	NA	NA	NA	NA	NA	NA	NA	NA	NA	NA	NA	NA	NA	NA	NA	FALSE	FALSE	No Record	NA	No Value	NA	FALSE	0	NA	NA	NA	NA	NA	NA	NA	NA	NA	NA	NA	NA
atelopus laetissimus	Atelopus	Amphibia	Anura	Bufonidae	NA	NA	NA	NA	NA	NA	NA	NA	NA	NA	NA	NA	NA	NA	NA	NA	NA	NA	NA	NA	NA	NA	NA	NA	NA	NA	NA	NA	NA	NA	NA	NA	NA	NA	NA	NA	NA	NA	NA	NA	NA	NA	NA	NA	NA	NA	NA	NA	NA	NA	NA	NA	NA	NA	NA	NA	NA	FALSE	FALSE	No Record	NA	No Value	NA	FALSE	0	NA	NA	NA	NA	NA	NA	NA	NA	NA	NA	NA	NA
atelopus limosus	Atelopus	Amphibia	Anura	Bufonidae	NA	NA	NA	NA	NA	NA	NA	NA	NA	NA	NA	NA	NA	NA	NA	NA	NA	NA	NA	NA	NA	NA	NA	NA	NA	NA	NA	NA	NA	NA	NA	NA	NA	NA	NA	NA	NA	NA	NA	NA	NA	NA	NA	NA	NA	NA	NA	NA	NA	NA	NA	NA	NA	NA	NA	NA	NA	FALSE	FALSE	No Record	NA	No Value	NA	FALSE	0	NA	NA	NA	NA	NA	NA	NA	NA	NA	NA	NA	NA
atelopus loettersi	Atelopus	Amphibia	Anura	Bufonidae	NA	NA	NA	NA	NA	NA	NA	NA	NA	NA	NA	NA	NA	NA	NA	NA	NA	NA	NA	NA	NA	NA	NA	NA	NA	NA	NA	NA	NA	NA	NA	NA	NA	NA	NA	NA	NA	NA	NA	NA	NA	NA	NA	NA	NA	NA	NA	NA	NA	NA	NA	NA	NA	NA	NA	NA	NA	FALSE	FALSE	No Record	NA	No Value	NA	FALSE	0	NA	NA	NA	NA	NA	NA	NA	NA	NA	NA	NA	NA
atelopus longibrachius	Atelopus	Amphibia	Anura	Bufonidae	NA	NA	NA	NA	NA	NA	NA	NA	NA	NA	NA	NA	NA	NA	NA	NA	NA	NA	NA	NA	NA	NA	NA	NA	NA	NA	NA	NA	NA	NA	NA	NA	NA	NA	NA	NA	NA	NA	NA	NA	NA	NA	NA	NA	NA	NA	NA	NA	NA	NA	NA	NA	NA	NA	NA	NA	NA	FALSE	FALSE	No Record	NA	No Value	NA	FALSE	0	NA	NA	NA	NA	NA	NA	NA	NA	NA	NA	NA	NA
atelopus longirostris	Atelopus	Amphibia	Anura	Bufonidae	NA	NA	NA	NA	NA	NA	NA	NA	NA	NA	NA	NA	NA	NA	NA	NA	NA	NA	NA	NA	NA	NA	NA	NA	NA	NA	NA	NA	NA	NA	NA	NA	NA	NA	NA	NA	NA	NA	NA	NA	NA	NA	NA	NA	NA	NA	NA	NA	NA	NA	NA	NA	NA	NA	NA	NA	NA	FALSE	FALSE	No Record	NA	No Value	NA	FALSE	0	NA	NA	NA	NA	NA	NA	NA	NA	NA	NA	NA	NA
atelopus lozanoi	Atelopus	Amphibia	Anura	Bufonidae	NA	NA	NA	NA	NA	NA	NA	NA	NA	NA	NA	NA	NA	NA	NA	NA	NA	NA	NA	NA	NA	NA	NA	NA	NA	NA	NA	NA	NA	NA	NA	NA	NA	NA	NA	NA	NA	NA	NA	NA	NA	NA	NA	NA	NA	NA	NA	NA	NA	NA	NA	NA	NA	NA	NA	NA	NA	FALSE	FALSE	No Record	NA	No Value	NA	FALSE	0	NA	NA	NA	NA	NA	NA	NA	NA	NA	NA	NA	NA
atelopus lynchi	Atelopus	Amphibia	Anura	Bufonidae	NA	NA	NA	NA	NA	NA	NA	NA	NA	NA	NA	NA	NA	NA	NA	NA	NA	NA	NA	NA	NA	NA	NA	NA	NA	NA	NA	NA	NA	NA	NA	NA	NA	NA	NA	NA	NA	NA	NA	NA	NA	NA	NA	NA	NA	NA	NA	NA	NA	NA	NA	NA	NA	NA	NA	NA	NA	FALSE	FALSE	No Record	NA	No Value	NA	FALSE	0	NA	NA	NA	NA	NA	NA	NA	NA	NA	NA	NA	NA
atelopus manauensis	Atelopus	Amphibia	Anura	Bufonidae	NA	NA	NA	NA	NA	NA	NA	NA	NA	NA	NA	NA	NA	NA	NA	NA	NA	NA	NA	NA	NA	NA	NA	NA	NA	NA	NA	NA	NA	NA	NA	NA	NA	NA	NA	NA	NA	NA	NA	NA	NA	NA	NA	NA	NA	NA	NA	NA	NA	NA	NA	NA	NA	NA	NA	NA	NA	FALSE	FALSE	No Record	NA	No Value	NA	FALSE	0	NA	NA	NA	NA	NA	NA	NA	NA	NA	NA	NA	NA
atelopus mandingues	Atelopus	Amphibia	Anura	Bufonidae	NA	NA	NA	NA	NA	NA	NA	NA	NA	NA	NA	NA	NA	NA	NA	NA	NA	NA	NA	NA	NA	NA	NA	NA	NA	NA	NA	NA	NA	NA	NA	NA	NA	NA	NA	NA	NA	NA	NA	NA	NA	NA	NA	NA	NA	NA	NA	NA	NA	NA	NA	NA	NA	NA	NA	NA	NA	FALSE	FALSE	No Record	NA	No Value	NA	FALSE	0	NA	NA	NA	NA	NA	NA	NA	NA	NA	NA	NA	NA
atelopus marinkellei	Atelopus	Amphibia	Anura	Bufonidae	NA	NA	NA	NA	NA	NA	NA	NA	NA	NA	NA	NA	NA	NA	NA	NA	NA	NA	NA	NA	NA	NA	NA	NA	NA	NA	NA	NA	NA	NA	NA	NA	NA	NA	NA	NA	NA	NA	NA	NA	NA	NA	NA	NA	NA	NA	NA	NA	NA	NA	NA	NA	NA	NA	NA	NA	NA	FALSE	FALSE	No Record	NA	No Value	NA	FALSE	0	NA	NA	NA	NA	NA	NA	NA	NA	NA	NA	NA	NA
atelopus mindoensis	Atelopus	Amphibia	Anura	Bufonidae	NA	NA	NA	NA	NA	NA	NA	NA	NA	NA	NA	NA	NA	NA	NA	NA	NA	NA	NA	NA	NA	NA	NA	NA	NA	NA	NA	NA	NA	NA	NA	NA	NA	NA	NA	NA	NA	NA	NA	NA	NA	NA	NA	NA	NA	NA	NA	NA	NA	NA	NA	NA	NA	NA	NA	NA	NA	FALSE	FALSE	No Record	NA	No Value	NA	FALSE	0	NA	NA	NA	NA	NA	NA	NA	NA	NA	NA	NA	NA
atelopus minutulus	Atelopus	Amphibia	Anura	Bufonidae	NA	NA	NA	NA	NA	NA	NA	NA	NA	NA	NA	NA	NA	NA	NA	NA	NA	NA	NA	NA	NA	NA	NA	NA	NA	NA	NA	NA	NA	NA	NA	NA	NA	NA	NA	NA	NA	NA	NA	NA	NA	NA	NA	NA	NA	NA	NA	NA	NA	NA	NA	NA	NA	NA	NA	NA	NA	FALSE	FALSE	No Record	NA	No Value	NA	FALSE	0	NA	NA	NA	NA	NA	NA	NA	NA	NA	NA	NA	NA
atelopus mittermeieri	Atelopus	Amphibia	Anura	Bufonidae	NA	NA	NA	NA	NA	NA	NA	NA	NA	NA	NA	NA	NA	NA	NA	NA	NA	NA	NA	NA	NA	NA	NA	NA	NA	NA	NA	NA	NA	NA	NA	NA	NA	NA	NA	NA	NA	NA	NA	NA	NA	NA	NA	NA	NA	NA	NA	NA	NA	NA	NA	NA	NA	NA	NA	NA	NA	FALSE	FALSE	No Record	NA	No Value	NA	FALSE	0	NA	NA	NA	NA	NA	NA	NA	NA	NA	NA	NA	NA
atelopus monohernandezii	Atelopus	Amphibia	Anura	Bufonidae	NA	NA	NA	NA	NA	NA	NA	NA	NA	NA	NA	NA	NA	NA	NA	NA	NA	NA	NA	NA	NA	NA	NA	NA	NA	NA	NA	NA	NA	NA	NA	NA	NA	NA	NA	NA	NA	NA	NA	NA	NA	NA	NA	NA	NA	NA	NA	NA	NA	NA	NA	NA	NA	NA	NA	NA	NA	FALSE	FALSE	No Record	NA	No Value	NA	FALSE	0	NA	NA	NA	NA	NA	NA	NA	NA	NA	NA	NA	NA
atelopus mucubajiensis	Atelopus	Amphibia	Anura	Bufonidae	NA	NA	NA	NA	NA	NA	NA	NA	NA	NA	NA	NA	NA	NA	NA	NA	NA	NA	NA	NA	NA	NA	NA	NA	NA	NA	NA	NA	NA	NA	NA	NA	NA	NA	NA	NA	NA	NA	NA	NA	NA	NA	NA	NA	NA	NA	NA	NA	NA	NA	NA	NA	NA	NA	NA	NA	NA	FALSE	FALSE	No Record	NA	No Value	NA	FALSE	0	NA	NA	NA	NA	NA	NA	NA	NA	NA	NA	NA	NA
atelopus muisca	Atelopus	Amphibia	Anura	Bufonidae	NA	NA	NA	NA	NA	NA	NA	NA	NA	NA	NA	NA	NA	NA	NA	NA	NA	NA	NA	NA	NA	NA	NA	NA	NA	NA	NA	NA	NA	NA	NA	NA	NA	NA	NA	NA	NA	NA	NA	NA	NA	NA	NA	NA	NA	NA	NA	NA	NA	NA	NA	NA	NA	NA	NA	NA	NA	FALSE	FALSE	No Record	NA	No Value	NA	FALSE	0	NA	NA	NA	NA	NA	NA	NA	NA	NA	NA	NA	NA
atelopus nahumae	Atelopus	Amphibia	Anura	Bufonidae	NA	NA	NA	NA	NA	NA	NA	NA	NA	NA	NA	NA	NA	NA	NA	NA	NA	NA	NA	NA	NA	NA	NA	NA	NA	NA	NA	NA	NA	NA	NA	NA	NA	NA	NA	NA	NA	NA	NA	NA	NA	NA	NA	NA	NA	NA	NA	NA	NA	NA	NA	NA	NA	NA	NA	NA	NA	FALSE	FALSE	No Record	NA	No Value	NA	FALSE	0	NA	NA	NA	NA	NA	NA	NA	NA	NA	NA	NA	NA
atelopus nanay	Atelopus	Amphibia	Anura	Bufonidae	NA	NA	NA	NA	NA	NA	NA	NA	NA	NA	NA	NA	NA	NA	NA	NA	NA	NA	NA	NA	NA	NA	NA	NA	NA	NA	NA	NA	NA	NA	NA	NA	NA	NA	NA	NA	NA	NA	NA	NA	NA	NA	NA	NA	NA	NA	NA	NA	NA	NA	NA	NA	NA	NA	NA	NA	NA	FALSE	FALSE	No Record	NA	No Value	NA	FALSE	0	NA	NA	NA	NA	NA	NA	NA	NA	NA	NA	NA	NA
atelopus nepiozomus	Atelopus	Amphibia	Anura	Bufonidae	NA	NA	NA	NA	NA	NA	NA	NA	NA	NA	NA	NA	NA	NA	NA	NA	NA	NA	NA	NA	NA	NA	NA	NA	NA	NA	NA	NA	NA	NA	NA	NA	NA	NA	NA	NA	NA	NA	NA	NA	NA	NA	NA	NA	NA	NA	NA	NA	NA	NA	NA	NA	NA	NA	NA	NA	NA	FALSE	FALSE	No Record	NA	No Value	NA	FALSE	0	NA	NA	NA	NA	NA	NA	NA	NA	NA	NA	NA	NA
atelopus nicefori	Atelopus	Amphibia	Anura	Bufonidae	NA	NA	NA	NA	NA	NA	NA	NA	NA	NA	NA	NA	NA	NA	NA	NA	NA	NA	NA	NA	NA	NA	NA	NA	NA	NA	NA	NA	NA	NA	NA	NA	NA	NA	NA	NA	NA	NA	NA	NA	NA	NA	NA	NA	NA	NA	NA	NA	NA	NA	NA	NA	NA	NA	NA	NA	NA	FALSE	FALSE	No Record	NA	No Value	NA	FALSE	0	NA	NA	NA	NA	NA	NA	NA	NA	NA	NA	NA	NA
atelopus nocturnus	Atelopus	Amphibia	Anura	Bufonidae	NA	NA	NA	NA	NA	NA	NA	NA	NA	NA	NA	NA	NA	NA	NA	NA	NA	NA	NA	NA	NA	NA	NA	NA	NA	NA	NA	NA	NA	NA	NA	NA	NA	NA	NA	NA	NA	NA	NA	NA	NA	NA	NA	NA	NA	NA	NA	NA	NA	NA	NA	NA	NA	NA	NA	NA	NA	FALSE	FALSE	No Record	NA	No Value	NA	FALSE	0	NA	NA	NA	NA	NA	NA	NA	NA	NA	NA	NA	NA
atelopus onorei	Atelopus	Amphibia	Anura	Bufonidae	NA	NA	NA	NA	NA	NA	NA	NA	NA	NA	NA	NA	NA	NA	NA	NA	NA	NA	NA	NA	NA	NA	NA	NA	NA	NA	NA	NA	NA	NA	NA	NA	NA	NA	NA	NA	NA	NA	NA	NA	NA	NA	NA	NA	NA	NA	NA	NA	NA	NA	NA	NA	NA	NA	NA	NA	NA	FALSE	FALSE	No Record	NA	No Value	NA	FALSE	0	NA	NA	NA	NA	NA	NA	NA	NA	NA	NA	NA	NA
atelopus orcesi	Atelopus	Amphibia	Anura	Bufonidae	NA	NA	NA	NA	NA	NA	NA	NA	NA	NA	NA	NA	NA	NA	NA	NA	NA	NA	NA	NA	NA	NA	NA	NA	NA	NA	NA	NA	NA	NA	NA	NA	NA	NA	NA	NA	NA	NA	NA	NA	NA	NA	NA	NA	NA	NA	NA	NA	NA	NA	NA	NA	NA	NA	NA	NA	NA	FALSE	FALSE	No Record	NA	No Value	NA	FALSE	0	NA	NA	NA	NA	NA	NA	NA	NA	NA	NA	NA	NA
atelopus oxapampae	Atelopus	Amphibia	Anura	Bufonidae	NA	NA	NA	NA	NA	NA	NA	NA	NA	NA	NA	NA	NA	NA	NA	NA	NA	NA	NA	NA	NA	NA	NA	NA	NA	NA	NA	NA	NA	NA	NA	NA	NA	NA	NA	NA	NA	NA	NA	NA	NA	NA	NA	NA	NA	NA	NA	NA	NA	NA	NA	NA	NA	NA	NA	NA	NA	FALSE	FALSE	No Record	NA	No Value	NA	FALSE	0	NA	NA	NA	NA	NA	NA	NA	NA	NA	NA	NA	NA
atelopus oxyrhynchus	Atelopus	Amphibia	Anura	Bufonidae	NA	NA	NA	NA	NA	NA	NA	NA	NA	NA	NA	NA	NA	NA	NA	NA	NA	NA	NA	NA	NA	NA	NA	NA	NA	NA	NA	NA	NA	NA	NA	NA	NA	NA	NA	NA	NA	NA	NA	NA	NA	NA	NA	NA	NA	NA	NA	NA	NA	NA	NA	NA	NA	NA	NA	NA	NA	FALSE	FALSE	No Record	NA	No Value	NA	FALSE	0	NA	NA	NA	NA	NA	NA	NA	NA	NA	NA	NA	NA
atelopus pachydermus	Atelopus	Amphibia	Anura	Bufonidae	NA	NA	NA	NA	NA	NA	NA	NA	NA	NA	NA	NA	NA	NA	NA	NA	NA	NA	NA	NA	NA	NA	NA	NA	NA	NA	NA	NA	NA	NA	NA	NA	NA	NA	NA	NA	NA	NA	NA	NA	NA	NA	NA	NA	NA	NA	NA	NA	NA	NA	NA	NA	NA	NA	NA	NA	NA	FALSE	FALSE	No Record	NA	No Value	NA	FALSE	0	NA	NA	NA	NA	NA	NA	NA	NA	NA	NA	NA	NA
atelopus palmatus	Atelopus	Amphibia	Anura	Bufonidae	NA	NA	NA	NA	NA	NA	NA	NA	NA	NA	NA	NA	NA	NA	NA	NA	NA	NA	NA	NA	NA	NA	NA	NA	NA	NA	NA	NA	NA	NA	NA	NA	NA	NA	NA	NA	NA	NA	NA	NA	NA	NA	NA	NA	NA	NA	NA	NA	NA	NA	NA	NA	NA	NA	NA	NA	NA	FALSE	FALSE	No Record	NA	No Value	NA	FALSE	0	NA	NA	NA	NA	NA	NA	NA	NA	NA	NA	NA	NA
atelopus pastuso	Atelopus	Amphibia	Anura	Bufonidae	NA	NA	NA	NA	NA	NA	NA	NA	NA	NA	NA	NA	NA	NA	NA	NA	NA	NA	NA	NA	NA	NA	NA	NA	NA	NA	NA	NA	NA	NA	NA	NA	NA	NA	NA	NA	NA	NA	NA	NA	NA	NA	NA	NA	NA	NA	NA	NA	NA	NA	NA	NA	NA	NA	NA	NA	NA	FALSE	FALSE	No Record	NA	No Value	NA	FALSE	0	NA	NA	NA	NA	NA	NA	NA	NA	NA	NA	NA	NA
atelopus patazensis	Atelopus	Amphibia	Anura	Bufonidae	NA	NA	NA	NA	NA	NA	NA	NA	NA	NA	NA	NA	NA	NA	NA	NA	NA	NA	NA	NA	NA	NA	NA	NA	NA	NA	NA	NA	NA	NA	NA	NA	NA	NA	NA	NA	NA	NA	NA	NA	NA	NA	NA	NA	NA	NA	NA	NA	NA	NA	NA	NA	NA	NA	NA	NA	NA	FALSE	FALSE	No Record	NA	No Value	NA	FALSE	0	NA	NA	NA	NA	NA	NA	NA	NA	NA	NA	NA	NA
atelopus pedimarmoratus	Atelopus	Amphibia	Anura	Bufonidae	NA	NA	NA	NA	NA	NA	NA	NA	NA	NA	NA	NA	NA	NA	NA	NA	NA	NA	NA	NA	NA	NA	NA	NA	NA	NA	NA	NA	NA	NA	NA	NA	NA	NA	NA	NA	NA	NA	NA	NA	NA	NA	NA	NA	NA	NA	NA	NA	NA	NA	NA	NA	NA	NA	NA	NA	NA	FALSE	FALSE	No Record	NA	No Value	NA	FALSE	0	NA	NA	NA	NA	NA	NA	NA	NA	NA	NA	NA	NA
atelopus peruensis	Atelopus	Amphibia	Anura	Bufonidae	NA	NA	NA	NA	NA	NA	NA	NA	NA	NA	NA	NA	NA	NA	NA	NA	NA	NA	NA	NA	NA	NA	NA	NA	NA	NA	NA	NA	NA	NA	NA	NA	NA	NA	NA	NA	NA	NA	NA	NA	NA	NA	NA	NA	NA	NA	NA	NA	NA	NA	NA	NA	NA	NA	NA	NA	NA	FALSE	FALSE	No Record	NA	No Value	NA	FALSE	0	NA	NA	NA	NA	NA	NA	NA	NA	NA	NA	NA	NA
atelopus petersi	Atelopus	Amphibia	Anura	Bufonidae	NA	NA	NA	NA	NA	NA	NA	NA	NA	NA	NA	NA	NA	NA	NA	NA	NA	NA	NA	NA	NA	NA	NA	NA	NA	NA	NA	NA	NA	NA	NA	NA	NA	NA	NA	NA	NA	NA	NA	NA	NA	NA	NA	NA	NA	NA	NA	NA	NA	NA	NA	NA	NA	NA	NA	NA	NA	FALSE	FALSE	No Record	NA	No Value	NA	FALSE	0	NA	NA	NA	NA	NA	NA	NA	NA	NA	NA	NA	NA
atelopus petriruizi	Atelopus	Amphibia	Anura	Bufonidae	NA	NA	NA	NA	NA	NA	NA	NA	NA	NA	NA	NA	NA	NA	NA	NA	NA	NA	NA	NA	NA	NA	NA	NA	NA	NA	NA	NA	NA	NA	NA	NA	NA	NA	NA	NA	NA	NA	NA	NA	NA	NA	NA	NA	NA	NA	NA	NA	NA	NA	NA	NA	NA	NA	NA	NA	NA	FALSE	FALSE	No Record	NA	No Value	NA	FALSE	0	NA	NA	NA	NA	NA	NA	NA	NA	NA	NA	NA	NA
atelopus pictiventris	Atelopus	Amphibia	Anura	Bufonidae	NA	NA	NA	NA	NA	NA	NA	NA	NA	NA	NA	NA	NA	NA	NA	NA	NA	NA	NA	NA	NA	NA	NA	NA	NA	NA	NA	NA	NA	NA	NA	NA	NA	NA	NA	NA	NA	NA	NA	NA	NA	NA	NA	NA	NA	NA	NA	NA	NA	NA	NA	NA	NA	NA	NA	NA	NA	FALSE	FALSE	No Record	NA	No Value	NA	FALSE	0	NA	NA	NA	NA	NA	NA	NA	NA	NA	NA	NA	NA
atelopus pinangoi	Atelopus	Amphibia	Anura	Bufonidae	NA	NA	NA	NA	NA	NA	NA	NA	NA	NA	NA	NA	NA	NA	NA	NA	NA	NA	NA	NA	NA	NA	NA	NA	NA	NA	NA	NA	NA	NA	NA	NA	NA	NA	NA	NA	NA	NA	NA	NA	NA	NA	NA	NA	NA	NA	NA	NA	NA	NA	NA	NA	NA	NA	NA	NA	NA	FALSE	FALSE	No Record	NA	No Value	NA	FALSE	0	NA	NA	NA	NA	NA	NA	NA	NA	NA	NA	NA	NA
atelopus planispina	Atelopus	Amphibia	Anura	Bufonidae	NA	NA	NA	NA	NA	NA	NA	NA	NA	NA	NA	NA	NA	NA	NA	NA	NA	NA	NA	NA	NA	NA	NA	NA	NA	NA	NA	NA	NA	NA	NA	NA	NA	NA	NA	NA	NA	NA	NA	NA	NA	NA	NA	NA	NA	NA	NA	NA	NA	NA	NA	NA	NA	NA	NA	NA	NA	FALSE	FALSE	No Record	NA	No Value	NA	FALSE	0	NA	NA	NA	NA	NA	NA	NA	NA	NA	NA	NA	NA
atelopus podocarpus	Atelopus	Amphibia	Anura	Bufonidae	NA	NA	NA	NA	NA	NA	NA	NA	NA	NA	NA	NA	NA	NA	NA	NA	NA	NA	NA	NA	NA	NA	NA	NA	NA	NA	NA	NA	NA	NA	NA	NA	NA	NA	NA	NA	NA	NA	NA	NA	NA	NA	NA	NA	NA	NA	NA	NA	NA	NA	NA	NA	NA	NA	NA	NA	NA	FALSE	FALSE	No Record	NA	No Value	NA	FALSE	0	NA	NA	NA	NA	NA	NA	NA	NA	NA	NA	NA	NA
atelopus pulcher	Atelopus	Amphibia	Anura	Bufonidae	NA	NA	NA	NA	NA	NA	NA	NA	NA	NA	NA	NA	NA	NA	NA	NA	NA	NA	NA	NA	NA	NA	NA	NA	NA	NA	NA	NA	NA	NA	NA	NA	NA	NA	NA	NA	NA	NA	NA	NA	NA	NA	NA	NA	NA	NA	NA	NA	NA	NA	NA	NA	NA	NA	NA	NA	NA	FALSE	FALSE	No Record	NA	No Value	NA	FALSE	0	NA	NA	NA	NA	NA	NA	NA	NA	NA	NA	NA	NA
atelopus pyrodactylus	Atelopus	Amphibia	Anura	Bufonidae	NA	NA	NA	NA	NA	NA	NA	NA	NA	NA	NA	NA	NA	NA	NA	NA	NA	NA	NA	NA	NA	NA	NA	NA	NA	NA	NA	NA	NA	NA	NA	NA	NA	NA	NA	NA	NA	NA	NA	NA	NA	NA	NA	NA	NA	NA	NA	NA	NA	NA	NA	NA	NA	NA	NA	NA	NA	FALSE	FALSE	No Record	NA	No Value	NA	FALSE	0	NA	NA	NA	NA	NA	NA	NA	NA	NA	NA	NA	NA
atelopus quimbaya	Atelopus	Amphibia	Anura	Bufonidae	NA	NA	NA	NA	NA	NA	NA	NA	NA	NA	NA	NA	NA	NA	NA	NA	NA	NA	NA	NA	NA	NA	NA	NA	NA	NA	NA	NA	NA	NA	NA	NA	NA	NA	NA	NA	NA	NA	NA	NA	NA	NA	NA	NA	NA	NA	NA	NA	NA	NA	NA	NA	NA	NA	NA	NA	NA	FALSE	FALSE	No Record	NA	No Value	NA	FALSE	0	NA	NA	NA	NA	NA	NA	NA	NA	NA	NA	NA	NA
atelopus reticulatus	Atelopus	Amphibia	Anura	Bufonidae	NA	NA	NA	NA	NA	NA	NA	NA	NA	NA	NA	NA	NA	NA	NA	NA	NA	NA	NA	NA	NA	NA	NA	NA	NA	NA	NA	NA	NA	NA	NA	NA	NA	NA	NA	NA	NA	NA	NA	NA	NA	NA	NA	NA	NA	NA	NA	NA	NA	NA	NA	NA	NA	NA	NA	NA	NA	FALSE	FALSE	No Record	NA	No Value	NA	FALSE	0	NA	NA	NA	NA	NA	NA	NA	NA	NA	NA	NA	NA
atelopus sanjosei	Atelopus	Amphibia	Anura	Bufonidae	NA	NA	NA	NA	NA	NA	NA	NA	NA	NA	NA	NA	NA	NA	NA	NA	NA	NA	NA	NA	NA	NA	NA	NA	NA	NA	NA	NA	NA	NA	NA	NA	NA	NA	NA	NA	NA	NA	NA	NA	NA	NA	NA	NA	NA	NA	NA	NA	NA	NA	NA	NA	NA	NA	NA	NA	NA	FALSE	FALSE	No Record	NA	No Value	NA	FALSE	0	NA	NA	NA	NA	NA	NA	NA	NA	NA	NA	NA	NA
atelopus seminiferus	Atelopus	Amphibia	Anura	Bufonidae	NA	NA	NA	NA	NA	NA	NA	NA	NA	NA	NA	NA	NA	NA	NA	NA	NA	NA	NA	NA	NA	NA	NA	NA	NA	NA	NA	NA	NA	NA	NA	NA	NA	NA	NA	NA	NA	NA	NA	NA	NA	NA	NA	NA	NA	NA	NA	NA	NA	NA	NA	NA	NA	NA	NA	NA	NA	FALSE	FALSE	No Record	NA	No Value	NA	FALSE	0	NA	NA	NA	NA	NA	NA	NA	NA	NA	NA	NA	NA
atelopus senex	Atelopus	Amphibia	Anura	Bufonidae	NA	NA	NA	NA	NA	NA	NA	NA	NA	NA	NA	NA	NA	NA	NA	NA	NA	NA	NA	NA	NA	NA	NA	NA	NA	NA	NA	NA	NA	NA	NA	NA	NA	NA	NA	NA	NA	NA	NA	NA	NA	NA	NA	NA	NA	NA	NA	NA	NA	NA	NA	NA	NA	NA	NA	NA	NA	FALSE	FALSE	No Record	NA	No Value	NA	FALSE	0	NA	NA	NA	NA	NA	NA	NA	NA	NA	NA	NA	NA
atelopus sernai	Atelopus	Amphibia	Anura	Bufonidae	NA	NA	NA	NA	NA	NA	NA	NA	NA	NA	NA	NA	NA	NA	NA	NA	NA	NA	NA	NA	NA	NA	NA	NA	NA	NA	NA	NA	NA	NA	NA	NA	NA	NA	NA	NA	NA	NA	NA	NA	NA	NA	NA	NA	NA	NA	NA	NA	NA	NA	NA	NA	NA	NA	NA	NA	NA	FALSE	FALSE	No Record	NA	No Value	NA	FALSE	0	NA	NA	NA	NA	NA	NA	NA	NA	NA	NA	NA	NA
atelopus simulatus	Atelopus	Amphibia	Anura	Bufonidae	NA	NA	NA	NA	NA	NA	NA	NA	NA	NA	NA	NA	NA	NA	NA	NA	NA	NA	NA	NA	NA	NA	NA	NA	NA	NA	NA	NA	NA	NA	NA	NA	NA	NA	NA	NA	NA	NA	NA	NA	NA	NA	NA	NA	NA	NA	NA	NA	NA	NA	NA	NA	NA	NA	NA	NA	NA	FALSE	FALSE	No Record	NA	No Value	NA	FALSE	0	NA	NA	NA	NA	NA	NA	NA	NA	NA	NA	NA	NA
atelopus siranus	Atelopus	Amphibia	Anura	Bufonidae	NA	NA	NA	NA	NA	NA	NA	NA	NA	NA	NA	NA	NA	NA	NA	NA	NA	NA	NA	NA	NA	NA	NA	NA	NA	NA	NA	NA	NA	NA	NA	NA	NA	NA	NA	NA	NA	NA	NA	NA	NA	NA	NA	NA	NA	NA	NA	NA	NA	NA	NA	NA	NA	NA	NA	NA	NA	FALSE	FALSE	No Record	NA	No Value	NA	FALSE	0	NA	NA	NA	NA	NA	NA	NA	NA	NA	NA	NA	NA
atelopus sonsonensis	Atelopus	Amphibia	Anura	Bufonidae	NA	NA	NA	NA	NA	NA	NA	NA	NA	NA	NA	NA	NA	NA	NA	NA	NA	NA	NA	NA	NA	NA	NA	NA	NA	NA	NA	NA	NA	NA	NA	NA	NA	NA	NA	NA	NA	NA	NA	NA	NA	NA	NA	NA	NA	NA	NA	NA	NA	NA	NA	NA	NA	NA	NA	NA	NA	FALSE	FALSE	No Record	NA	No Value	NA	FALSE	0	NA	NA	NA	NA	NA	NA	NA	NA	NA	NA	NA	NA
atelopus sorianoi	Atelopus	Amphibia	Anura	Bufonidae	NA	NA	NA	NA	NA	NA	NA	NA	NA	NA	NA	NA	NA	NA	NA	NA	NA	NA	NA	NA	NA	NA	NA	NA	NA	NA	NA	NA	NA	NA	NA	NA	NA	NA	NA	NA	NA	NA	NA	NA	NA	NA	NA	NA	NA	NA	NA	NA	NA	NA	NA	NA	NA	NA	NA	NA	NA	FALSE	FALSE	No Record	NA	No Value	NA	FALSE	0	NA	NA	NA	NA	NA	NA	NA	NA	NA	NA	NA	NA
atelopus spumarius	Atelopus	Amphibia	Anura	Bufonidae	NA	NA	NA	NA	NA	NA	NA	NA	NA	NA	NA	NA	NA	NA	NA	NA	NA	NA	NA	NA	NA	NA	NA	NA	NA	NA	NA	NA	NA	NA	NA	NA	NA	NA	NA	NA	NA	NA	NA	NA	NA	NA	NA	NA	NA	NA	NA	NA	NA	NA	NA	NA	NA	NA	NA	NA	NA	FALSE	FALSE	No Record	NA	No Value	NA	FALSE	0	NA	NA	NA	NA	NA	NA	NA	NA	NA	NA	NA	NA
atelopus spurrelli	Atelopus	Amphibia	Anura	Bufonidae	NA	NA	NA	NA	NA	NA	NA	NA	NA	NA	NA	NA	NA	NA	NA	NA	NA	NA	NA	NA	NA	NA	NA	NA	NA	NA	NA	NA	NA	NA	NA	NA	NA	NA	NA	NA	NA	NA	NA	NA	NA	NA	NA	NA	NA	NA	NA	NA	NA	NA	NA	NA	NA	NA	NA	NA	NA	FALSE	FALSE	No Record	NA	No Value	NA	FALSE	0	NA	NA	NA	NA	NA	NA	NA	NA	NA	NA	NA	NA
atelopus subornatus	Atelopus	Amphibia	Anura	Bufonidae	NA	NA	NA	NA	NA	NA	NA	NA	NA	NA	NA	NA	NA	NA	NA	NA	NA	NA	NA	NA	NA	NA	NA	NA	NA	NA	NA	NA	NA	NA	NA	NA	NA	NA	NA	NA	NA	NA	NA	NA	NA	NA	NA	NA	NA	NA	NA	NA	NA	NA	NA	NA	NA	NA	NA	NA	NA	FALSE	FALSE	No Record	NA	No Value	NA	FALSE	0	NA	NA	NA	NA	NA	NA	NA	NA	NA	NA	NA	NA
atelopus tamaense	Atelopus	Amphibia	Anura	Bufonidae	NA	NA	NA	NA	NA	NA	NA	NA	NA	NA	NA	NA	NA	NA	NA	NA	NA	NA	NA	NA	NA	NA	NA	NA	NA	NA	NA	NA	NA	NA	NA	NA	NA	NA	NA	NA	NA	NA	NA	NA	NA	NA	NA	NA	NA	NA	NA	NA	NA	NA	NA	NA	NA	NA	NA	NA	NA	FALSE	FALSE	No Record	NA	No Value	NA	FALSE	0	NA	NA	NA	NA	NA	NA	NA	NA	NA	NA	NA	NA
atelopus tricolor	Atelopus	Amphibia	Anura	Bufonidae	NA	NA	NA	NA	NA	NA	NA	NA	NA	NA	NA	NA	NA	NA	NA	NA	NA	NA	NA	NA	NA	NA	NA	NA	NA	NA	NA	NA	NA	NA	NA	NA	NA	NA	NA	NA	NA	NA	NA	NA	NA	NA	NA	NA	NA	NA	NA	NA	NA	NA	NA	NA	NA	NA	NA	NA	NA	FALSE	FALSE	No Record	NA	No Value	NA	FALSE	0	NA	NA	NA	NA	NA	NA	NA	NA	NA	NA	NA	NA
atelopus varius	Atelopus	Amphibia	Anura	Bufonidae	NA	NA	NA	NA	NA	NA	NA	NA	NA	NA	NA	NA	NA	NA	NA	NA	NA	NA	NA	NA	NA	NA	NA	NA	NA	NA	NA	NA	NA	NA	NA	NA	NA	NA	NA	NA	NA	NA	NA	NA	NA	NA	NA	NA	NA	NA	NA	NA	NA	NA	NA	NA	NA	NA	NA	NA	NA	FALSE	FALSE	No Record	NA	No Value	NA	FALSE	0	NA	NA	NA	NA	NA	NA	NA	NA	NA	NA	NA	NA
atelopus vogli	Atelopus	Amphibia	Anura	Bufonidae	NA	NA	NA	NA	NA	NA	NA	NA	NA	NA	NA	NA	NA	NA	NA	NA	NA	NA	NA	NA	NA	NA	NA	NA	NA	NA	NA	NA	NA	NA	NA	NA	NA	NA	NA	NA	NA	NA	NA	NA	NA	NA	NA	NA	NA	NA	NA	NA	NA	NA	NA	NA	NA	NA	NA	NA	NA	FALSE	FALSE	No Record	NA	No Value	NA	FALSE	0	NA	NA	NA	NA	NA	NA	NA	NA	NA	NA	NA	NA
atelopus walkeri	Atelopus	Amphibia	Anura	Bufonidae	NA	NA	NA	NA	NA	NA	NA	NA	NA	NA	NA	NA	NA	NA	NA	NA	NA	NA	NA	NA	NA	NA	NA	NA	NA	NA	NA	NA	NA	NA	NA	NA	NA	NA	NA	NA	NA	NA	NA	NA	NA	NA	NA	NA	NA	NA	NA	NA	NA	NA	NA	NA	NA	NA	NA	NA	NA	FALSE	FALSE	No Record	NA	No Value	NA	FALSE	0	NA	NA	NA	NA	NA	NA	NA	NA	NA	NA	NA	NA
atelopus zeteki	Atelopus	Amphibia	Anura	Bufonidae	NA	NA	NA	NA	NA	NA	NA	NA	NA	NA	NA	NA	NA	NA	NA	NA	NA	NA	NA	NA	NA	NA	NA	NA	NA	NA	NA	NA	NA	NA	NA	NA	NA	NA	NA	NA	NA	NA	NA	NA	NA	NA	NA	NA	NA	NA	NA	NA	NA	NA	NA	NA	NA	NA	NA	NA	NA	FALSE	FALSE	No Record	NA	No Value	NA	FALSE	0	NA	NA	NA	NA	NA	NA	NA	NA	NA	NA	NA	NA
atelornis crossleyi	Atelornis	Aves	Coraciiformes	Brachypteraciidae	NA	NA	NA	NA	NA	NA	NA	NA	NA	NA	NA	NA	NA	NA	NA	NA	NA	NA	NA	NA	NA	NA	NA	NA	NA	NA	NA	NA	NA	NA	NA	NA	NA	NA	NA	NA	NA	NA	NA	NA	NA	NA	NA	NA	NA	NA	NA	NA	NA	NA	NA	NA	NA	NA	NA	NA	NA	FALSE	FALSE	No Record	NA	No Value	NA	FALSE	0	NA	NA	NA	NA	NA	NA	NA	NA	NA	NA	NA	NA
atelornis pittoides	Atelornis	Aves	Coraciiformes	Brachypteraciidae	NA	NA	NA	NA	NA	NA	NA	NA	NA	NA	NA	NA	NA	NA	NA	NA	NA	NA	NA	NA	NA	NA	NA	NA	NA	NA	NA	NA	NA	NA	NA	NA	NA	NA	NA	NA	NA	NA	NA	NA	NA	NA	NA	NA	NA	NA	NA	NA	NA	NA	NA	NA	NA	NA	NA	NA	NA	FALSE	FALSE	No Record	NA	No Value	NA	FALSE	0	NA	NA	NA	NA	NA	NA	NA	NA	NA	NA	NA	NA
ateuchosaurus chinensis	Ateuchosaurus	Reptilia	Sauria	Scincidae	NA	NA	NA	NA	NA	NA	NA	NA	NA	NA	NA	NA	NA	NA	NA	NA	NA	NA	NA	NA	NA	NA	NA	NA	NA	NA	NA	NA	NA	NA	NA	NA	NA	NA	NA	NA	NA	NA	NA	NA	NA	NA	NA	NA	NA	NA	NA	NA	NA	NA	NA	NA	NA	NA	NA	NA	NA	FALSE	FALSE	No Record	NA	No Value	NA	FALSE	0	NA	NA	NA	NA	NA	NA	NA	NA	NA	NA	NA	NA
ateuchosaurus okinavensis	Ateuchosaurus	Reptilia	Sauria	Scincidae	NA	NA	NA	NA	NA	NA	NA	NA	NA	NA	NA	NA	NA	NA	NA	NA	NA	NA	NA	NA	NA	NA	NA	NA	NA	NA	NA	NA	NA	NA	NA	NA	NA	NA	NA	NA	NA	NA	NA	NA	NA	NA	NA	NA	NA	NA	NA	NA	NA	NA	NA	NA	NA	NA	NA	NA	NA	FALSE	FALSE	No Record	NA	No Value	NA	FALSE	0	NA	NA	NA	NA	NA	NA	NA	NA	NA	NA	NA	NA
ateuchosaurus pellopleurus	Ateuchosaurus	Reptilia	Sauria	Scincidae	NA	NA	NA	NA	NA	NA	NA	NA	NA	NA	NA	NA	NA	NA	NA	NA	NA	NA	NA	NA	NA	NA	NA	NA	NA	NA	NA	NA	NA	NA	NA	NA	NA	NA	NA	NA	NA	NA	NA	NA	NA	NA	NA	NA	NA	NA	NA	NA	NA	NA	NA	NA	NA	NA	NA	NA	NA	FALSE	FALSE	No Record	NA	No Value	NA	FALSE	0	NA	NA	NA	NA	NA	NA	NA	NA	NA	NA	NA	NA
athene blewitti	Athene	Aves	Strigiformes	Strigidae	NA	NA	NA	NA	NA	NA	NA	NA	NA	NA	NA	NA	NA	NA	NA	NA	NA	NA	NA	NA	NA	NA	NA	NA	NA	NA	NA	NA	NA	NA	NA	NA	NA	NA	NA	NA	NA	NA	NA	NA	NA	NA	NA	NA	NA	NA	NA	NA	NA	NA	NA	NA	NA	NA	NA	NA	NA	FALSE	FALSE	No Record	NA	No Value	NA	FALSE	0	NA	NA	NA	NA	NA	NA	NA	NA	NA	NA	NA	NA
athene brama	Athene	Aves	Strigiformes	Strigidae	NA	NA	NA	NA	NA	NA	NA	NA	NA	NA	NA	NA	NA	NA	NA	NA	NA	NA	NA	NA	NA	NA	NA	NA	NA	NA	NA	NA	NA	NA	NA	NA	NA	NA	NA	NA	NA	NA	NA	NA	NA	NA	NA	NA	NA	NA	NA	NA	NA	NA	NA	NA	NA	NA	NA	NA	NA	FALSE	FALSE	No Record	NA	No Value	NA	FALSE	0	NA	NA	NA	NA	NA	NA	NA	NA	NA	NA	NA	NA
athene cunicularia	Athene	Aves	Strigiformes	Strigidae	1.23	NA	NA	NA	NA	NA	NA	NA	NA	NA	NA	NA	NA	NA	NA	NA	NA	NA	NA	NA	NA	NA	NA	NA	NA	NA	NA	NA	NA	NA	NA	NA	NA	NA	NA	NA	NA	NA	NA	NA	NA	NA	NA	NA	NA	NA	NA	NA	NA	NA	NA	NA	NA	NA	NA	NA	NA	FALSE	FALSE	No Record	NA	Has Value	NA	FALSE	0	NA	NA	NA	NA	NA	NA	NA	NA	NA	NA	NA	NA
athene granti	Athene	Aves	Strigiformes	Strigidae	NA	NA	NA	NA	NA	NA	NA	NA	NA	NA	NA	NA	NA	NA	NA	NA	NA	NA	NA	NA	NA	NA	NA	NA	NA	NA	NA	NA	NA	NA	NA	NA	NA	NA	NA	NA	NA	NA	NA	NA	NA	NA	NA	NA	NA	NA	NA	NA	NA	NA	NA	NA	NA	NA	NA	NA	NA	FALSE	FALSE	No Record	NA	No Value	NA	FALSE	0	NA	NA	NA	NA	NA	NA	NA	NA	NA	NA	NA	NA
athene jacquinoti	Athene	Aves	Strigiformes	Strigidae	NA	NA	NA	NA	NA	NA	NA	NA	NA	NA	NA	NA	NA	NA	NA	NA	NA	NA	NA	NA	NA	NA	NA	NA	NA	NA	NA	NA	NA	NA	NA	NA	NA	NA	NA	NA	NA	NA	NA	NA	NA	NA	NA	NA	NA	NA	NA	NA	NA	NA	NA	NA	NA	NA	NA	NA	NA	FALSE	FALSE	No Record	NA	No Value	NA	FALSE	0	NA	NA	NA	NA	NA	NA	NA	NA	NA	NA	NA	NA
athene malaitae	Athene	Aves	Strigiformes	Strigidae	NA	NA	NA	NA	NA	NA	NA	NA	NA	NA	NA	NA	NA	NA	NA	NA	NA	NA	NA	NA	NA	NA	NA	NA	NA	NA	NA	NA	NA	NA	NA	NA	NA	NA	NA	NA	NA	NA	NA	NA	NA	NA	NA	NA	NA	NA	NA	NA	NA	NA	NA	NA	NA	NA	NA	NA	NA	FALSE	FALSE	No Record	NA	No Value	NA	FALSE	0	NA	NA	NA	NA	NA	NA	NA	NA	NA	NA	NA	NA
athene noctua	Athene	Aves	Strigiformes	Strigidae	1.67	FALSE	FALSE	TRUE	FALSE	FALSE	TRUE	FALSE	FALSE	FALSE	TRUE	NA	NA	TRUE	FALSE	FALSE	NA	NA	NA	TRUE	TRUE	FALSE	TRUE	FALSE	TRUE	FALSE	FALSE	FALSE	FALSE	FALSE	FALSE	FALSE	TRUE	NA	NA	NA	NA	NA	NA	NA	NA	NA	NA	NA	NA	NA	NA	NA	NA	NA	NA	NA	NA	NA	NA	NA	NA	FALSE	FALSE	Has Record	NA	Has Value	NULL	FALSE	0	ALIEN	2	2	NA	NA	NA	NA	NA	NA	NA	NA	1.333333333
athene roseoaxillaris	Athene	Aves	Strigiformes	Strigidae	NA	NA	NA	NA	NA	NA	NA	NA	NA	NA	NA	NA	NA	NA	NA	NA	NA	NA	NA	NA	NA	NA	NA	NA	NA	NA	NA	NA	NA	NA	NA	NA	NA	NA	NA	NA	NA	NA	NA	NA	NA	NA	NA	NA	NA	NA	NA	NA	NA	NA	NA	NA	NA	NA	NA	NA	NA	FALSE	FALSE	No Record	NA	No Value	NA	FALSE	0	NA	NA	NA	NA	NA	NA	NA	NA	NA	NA	NA	NA
athene superciliaris	Athene	Aves	Strigiformes	Strigidae	NA	NA	NA	NA	NA	NA	NA	NA	NA	NA	NA	NA	NA	NA	NA	NA	NA	NA	NA	NA	NA	NA	NA	NA	NA	NA	NA	NA	NA	NA	NA	NA	NA	NA	NA	NA	NA	NA	NA	NA	NA	NA	NA	NA	NA	NA	NA	NA	NA	NA	NA	NA	NA	NA	NA	NA	NA	FALSE	FALSE	No Record	NA	No Value	NA	FALSE	0	NA	NA	NA	NA	NA	NA	NA	NA	NA	NA	NA	NA
atheris acuminata	Atheris	Reptilia	Serpentes	Viperidae	NA	NA	NA	NA	NA	NA	NA	NA	NA	NA	NA	NA	NA	NA	NA	NA	NA	NA	NA	NA	NA	NA	NA	NA	NA	NA	NA	NA	NA	NA	NA	NA	NA	NA	NA	NA	NA	NA	NA	NA	NA	NA	NA	NA	NA	NA	NA	NA	NA	NA	NA	NA	NA	NA	NA	NA	NA	FALSE	FALSE	No Record	NA	No Value	NA	FALSE	0	NA	NA	NA	NA	NA	NA	NA	NA	NA	NA	NA	NA
atheris anisolepis	Atheris	Reptilia	Serpentes	Viperidae	NA	NA	NA	NA	NA	NA	NA	NA	NA	NA	NA	NA	NA	NA	NA	NA	NA	NA	NA	NA	NA	NA	NA	NA	NA	NA	NA	NA	NA	NA	NA	NA	NA	NA	NA	NA	NA	NA	NA	NA	NA	NA	NA	NA	NA	NA	NA	NA	NA	NA	NA	NA	NA	NA	NA	NA	NA	FALSE	FALSE	No Record	NA	No Value	NA	FALSE	0	NA	NA	NA	NA	NA	NA	NA	NA	NA	NA	NA	NA
atheris barbouri	Atheris	Reptilia	Serpentes	Viperidae	NA	NA	NA	NA	NA	NA	NA	NA	NA	NA	NA	NA	NA	NA	NA	NA	NA	NA	NA	NA	NA	NA	NA	NA	NA	NA	NA	NA	NA	NA	NA	NA	NA	NA	NA	NA	NA	NA	NA	NA	NA	NA	NA	NA	NA	NA	NA	NA	NA	NA	NA	NA	NA	NA	NA	NA	NA	FALSE	FALSE	No Record	NA	No Value	NA	FALSE	0	NA	NA	NA	NA	NA	NA	NA	NA	NA	NA	NA	NA
atheris broadleyi	Atheris	Reptilia	Serpentes	Viperidae	NA	NA	NA	NA	NA	NA	NA	NA	NA	NA	NA	NA	NA	NA	NA	NA	NA	NA	NA	NA	NA	NA	NA	NA	NA	NA	NA	NA	NA	NA	NA	NA	NA	NA	NA	NA	NA	NA	NA	NA	NA	NA	NA	NA	NA	NA	NA	NA	NA	NA	NA	NA	NA	NA	NA	NA	NA	FALSE	FALSE	No Record	NA	No Value	NA	FALSE	0	NA	NA	NA	NA	NA	NA	NA	NA	NA	NA	NA	NA
atheris ceratophora	Atheris	Reptilia	Serpentes	Viperidae	NA	NA	NA	NA	NA	NA	NA	NA	NA	NA	NA	NA	NA	NA	NA	NA	NA	NA	NA	NA	NA	NA	NA	NA	NA	NA	NA	NA	NA	NA	NA	NA	NA	NA	NA	NA	NA	NA	NA	NA	NA	NA	NA	NA	NA	NA	NA	NA	NA	NA	NA	NA	NA	NA	NA	NA	NA	FALSE	FALSE	No Record	NA	No Value	NA	FALSE	0	NA	NA	NA	NA	NA	NA	NA	NA	NA	NA	NA	NA
atheris chlorechis	Atheris	Reptilia	Serpentes	Viperidae	NA	NA	NA	NA	NA	NA	NA	NA	NA	NA	NA	NA	NA	NA	NA	NA	NA	NA	NA	NA	NA	NA	NA	NA	NA	NA	NA	NA	NA	NA	NA	NA	NA	NA	NA	NA	NA	NA	NA	NA	NA	NA	NA	NA	NA	NA	NA	NA	NA	NA	NA	NA	NA	NA	NA	NA	NA	FALSE	FALSE	No Record	NA	No Value	NA	FALSE	0	NA	NA	NA	NA	NA	NA	NA	NA	NA	NA	NA	NA
atheris desaixi	Atheris	Reptilia	Serpentes	Viperidae	NA	NA	NA	NA	NA	NA	NA	NA	NA	NA	NA	NA	NA	NA	NA	NA	NA	NA	NA	NA	NA	NA	NA	NA	NA	NA	NA	NA	NA	NA	NA	NA	NA	NA	NA	NA	NA	NA	NA	NA	NA	NA	NA	NA	NA	NA	NA	NA	NA	NA	NA	NA	NA	NA	NA	NA	NA	FALSE	FALSE	No Record	NA	No Value	NA	FALSE	0	NA	NA	NA	NA	NA	NA	NA	NA	NA	NA	NA	NA
atheris hetfieldi	Atheris	Reptilia	Serpentes	Viperidae	NA	NA	NA	NA	NA	NA	NA	NA	NA	NA	NA	NA	NA	NA	NA	NA	NA	NA	NA	NA	NA	NA	NA	NA	NA	NA	NA	NA	NA	NA	NA	NA	NA	NA	NA	NA	NA	NA	NA	NA	NA	NA	NA	NA	NA	NA	NA	NA	NA	NA	NA	NA	NA	NA	NA	NA	NA	FALSE	FALSE	No Record	NA	No Value	NA	FALSE	0	NA	NA	NA	NA	NA	NA	NA	NA	NA	NA	NA	NA
atheris hirsuta	Atheris	Reptilia	Serpentes	Viperidae	NA	NA	NA	NA	NA	NA	NA	NA	NA	NA	NA	NA	NA	NA	NA	NA	NA	NA	NA	NA	NA	NA	NA	NA	NA	NA	NA	NA	NA	NA	NA	NA	NA	NA	NA	NA	NA	NA	NA	NA	NA	NA	NA	NA	NA	NA	NA	NA	NA	NA	NA	NA	NA	NA	NA	NA	NA	FALSE	FALSE	No Record	NA	No Value	NA	FALSE	0	NA	NA	NA	NA	NA	NA	NA	NA	NA	NA	NA	NA
atheris hispida	Atheris	Reptilia	Serpentes	Viperidae	NA	NA	NA	NA	NA	NA	NA	NA	NA	NA	NA	NA	NA	NA	NA	NA	NA	NA	NA	NA	NA	NA	NA	NA	NA	NA	NA	NA	NA	NA	NA	NA	NA	NA	NA	NA	NA	NA	NA	NA	NA	NA	NA	NA	NA	NA	NA	NA	NA	NA	NA	NA	NA	NA	NA	NA	NA	FALSE	FALSE	No Record	NA	No Value	NA	FALSE	0	NA	NA	NA	NA	NA	NA	NA	NA	NA	NA	NA	NA
atheris katangensis	Atheris	Reptilia	Serpentes	Viperidae	NA	NA	NA	NA	NA	NA	NA	NA	NA	NA	NA	NA	NA	NA	NA	NA	NA	NA	NA	NA	NA	NA	NA	NA	NA	NA	NA	NA	NA	NA	NA	NA	NA	NA	NA	NA	NA	NA	NA	NA	NA	NA	NA	NA	NA	NA	NA	NA	NA	NA	NA	NA	NA	NA	NA	NA	NA	FALSE	FALSE	No Record	NA	No Value	NA	FALSE	0	NA	NA	NA	NA	NA	NA	NA	NA	NA	NA	NA	NA
atheris mabuensis	Atheris	Reptilia	Serpentes	Viperidae	NA	NA	NA	NA	NA	NA	NA	NA	NA	NA	NA	NA	NA	NA	NA	NA	NA	NA	NA	NA	NA	NA	NA	NA	NA	NA	NA	NA	NA	NA	NA	NA	NA	NA	NA	NA	NA	NA	NA	NA	NA	NA	NA	NA	NA	NA	NA	NA	NA	NA	NA	NA	NA	NA	NA	NA	NA	FALSE	FALSE	No Record	NA	No Value	NA	FALSE	0	NA	NA	NA	NA	NA	NA	NA	NA	NA	NA	NA	NA
atheris matildae	Atheris	Reptilia	Serpentes	Viperidae	NA	NA	NA	NA	NA	NA	NA	NA	NA	NA	NA	NA	NA	NA	NA	NA	NA	NA	NA	NA	NA	NA	NA	NA	NA	NA	NA	NA	NA	NA	NA	NA	NA	NA	NA	NA	NA	NA	NA	NA	NA	NA	NA	NA	NA	NA	NA	NA	NA	NA	NA	NA	NA	NA	NA	NA	NA	FALSE	FALSE	No Record	NA	No Value	NA	FALSE	0	NA	NA	NA	NA	NA	NA	NA	NA	NA	NA	NA	NA
atheris mongoensis	Atheris	Reptilia	Serpentes	Viperidae	NA	NA	NA	NA	NA	NA	NA	NA	NA	NA	NA	NA	NA	NA	NA	NA	NA	NA	NA	NA	NA	NA	NA	NA	NA	NA	NA	NA	NA	NA	NA	NA	NA	NA	NA	NA	NA	NA	NA	NA	NA	NA	NA	NA	NA	NA	NA	NA	NA	NA	NA	NA	NA	NA	NA	NA	NA	FALSE	FALSE	No Record	NA	No Value	NA	FALSE	0	NA	NA	NA	NA	NA	NA	NA	NA	NA	NA	NA	NA
atheris nitschei	Atheris	Reptilia	Serpentes	Viperidae	NA	NA	NA	NA	NA	NA	NA	NA	NA	NA	NA	NA	NA	NA	NA	NA	NA	NA	NA	NA	NA	NA	NA	NA	NA	NA	NA	NA	NA	NA	NA	NA	NA	NA	NA	NA	NA	NA	NA	NA	NA	NA	NA	NA	NA	NA	NA	NA	NA	NA	NA	NA	NA	NA	NA	NA	NA	FALSE	FALSE	No Record	NA	No Value	NA	FALSE	0	NA	NA	NA	NA	NA	NA	NA	NA	NA	NA	NA	NA
atheris rungweensis	Atheris	Reptilia	Serpentes	Viperidae	NA	NA	NA	NA	NA	NA	NA	NA	NA	NA	NA	NA	NA	NA	NA	NA	NA	NA	NA	NA	NA	NA	NA	NA	NA	NA	NA	NA	NA	NA	NA	NA	NA	NA	NA	NA	NA	NA	NA	NA	NA	NA	NA	NA	NA	NA	NA	NA	NA	NA	NA	NA	NA	NA	NA	NA	NA	FALSE	FALSE	No Record	NA	No Value	NA	FALSE	0	NA	NA	NA	NA	NA	NA	NA	NA	NA	NA	NA	NA
atheris squamigera	Atheris	Reptilia	Serpentes	Viperidae	NA	NA	NA	NA	NA	NA	NA	NA	NA	NA	NA	NA	NA	NA	NA	NA	NA	NA	NA	NA	NA	NA	NA	NA	NA	NA	NA	NA	NA	NA	NA	NA	NA	NA	NA	NA	NA	NA	NA	NA	NA	NA	NA	NA	NA	NA	NA	NA	NA	NA	NA	NA	NA	NA	NA	NA	NA	FALSE	FALSE	No Record	NA	No Value	NA	FALSE	0	NA	NA	NA	NA	NA	NA	NA	NA	NA	NA	NA	NA
atheris subocularis	Atheris	Reptilia	Serpentes	Viperidae	NA	NA	NA	NA	NA	NA	NA	NA	NA	NA	NA	NA	NA	NA	NA	NA	NA	NA	NA	NA	NA	NA	NA	NA	NA	NA	NA	NA	NA	NA	NA	NA	NA	NA	NA	NA	NA	NA	NA	NA	NA	NA	NA	NA	NA	NA	NA	NA	NA	NA	NA	NA	NA	NA	NA	NA	NA	FALSE	FALSE	No Record	NA	No Value	NA	FALSE	0	NA	NA	NA	NA	NA	NA	NA	NA	NA	NA	NA	NA
atherurus africanus	Atherurus	Mammalia	Rodentia	Hystricidae	NA	NA	NA	NA	NA	NA	NA	NA	NA	NA	NA	NA	NA	NA	NA	NA	NA	NA	NA	NA	NA	NA	NA	NA	NA	NA	NA	NA	NA	NA	NA	NA	NA	NA	NA	NA	NA	NA	NA	NA	NA	NA	NA	NA	NA	NA	NA	NA	NA	NA	NA	NA	NA	NA	NA	NA	NA	FALSE	FALSE	No Record	NA	No Value	NA	FALSE	0	NA	NA	NA	NA	NA	NA	NA	NA	NA	NA	NA	NA
atherurus macrourus	Atherurus	Mammalia	Rodentia	Hystricidae	NA	NA	NA	NA	NA	NA	NA	NA	NA	NA	NA	NA	NA	NA	NA	NA	NA	NA	NA	NA	NA	NA	NA	NA	NA	NA	NA	NA	NA	NA	NA	NA	NA	NA	NA	NA	NA	NA	NA	NA	NA	NA	NA	NA	NA	NA	NA	NA	NA	NA	NA	NA	NA	NA	NA	NA	NA	FALSE	FALSE	No Record	NA	No Value	NA	FALSE	0	NA	NA	NA	NA	NA	NA	NA	NA	NA	NA	NA	NA
atilax paludinosus	Atilax	Mammalia	Carnivora	Herpestidae	NA	NA	NA	NA	NA	NA	NA	NA	NA	NA	NA	NA	NA	NA	NA	NA	NA	NA	NA	NA	NA	NA	NA	NA	NA	NA	NA	NA	NA	NA	NA	NA	NA	NA	NA	NA	NA	NA	NA	NA	NA	NA	NA	NA	NA	NA	NA	NA	NA	NA	NA	NA	NA	NA	NA	NA	NA	FALSE	FALSE	No Record	NA	No Value	NA	FALSE	0	NA	NA	NA	NA	NA	NA	NA	NA	NA	NA	NA	NA
atimastillas flavicollis	Atimastillas	Aves	Passeriformes	Pycnonotidae	NA	NA	NA	NA	NA	NA	NA	NA	NA	NA	NA	NA	NA	NA	NA	NA	NA	NA	NA	NA	NA	NA	NA	NA	NA	NA	NA	NA	NA	NA	NA	NA	NA	NA	NA	NA	NA	NA	NA	NA	NA	NA	NA	NA	NA	NA	NA	NA	NA	NA	NA	NA	NA	NA	NA	NA	NA	FALSE	FALSE	No Record	NA	No Value	NA	FALSE	0	NA	NA	NA	NA	NA	NA	NA	NA	NA	NA	NA	NA
atimastillas flavigula	Atimastillas	Aves	Passeriformes	Pycnonotidae	NA	NA	NA	NA	NA	NA	NA	NA	NA	NA	NA	NA	NA	NA	NA	NA	NA	NA	NA	NA	NA	NA	NA	NA	NA	NA	NA	NA	NA	NA	NA	NA	NA	NA	NA	NA	NA	NA	NA	NA	NA	NA	NA	NA	NA	NA	NA	NA	NA	NA	NA	NA	NA	NA	NA	NA	NA	FALSE	FALSE	No Record	NA	No Value	NA	FALSE	0	NA	NA	NA	NA	NA	NA	NA	NA	NA	NA	NA	NA
atlantihyla panchoi	Atlantihyla	Amphibia	Anura	Hylidae	NA	NA	NA	NA	NA	NA	NA	NA	NA	NA	NA	NA	NA	NA	NA	NA	NA	NA	NA	NA	NA	NA	NA	NA	NA	NA	NA	NA	NA	NA	NA	NA	NA	NA	NA	NA	NA	NA	NA	NA	NA	NA	NA	NA	NA	NA	NA	NA	NA	NA	NA	NA	NA	NA	NA	NA	NA	FALSE	FALSE	No Record	NA	No Value	NA	FALSE	0	NA	NA	NA	NA	NA	NA	NA	NA	NA	NA	NA	NA
atlantihyla spinipollex	Atlantihyla	Amphibia	Anura	Hylidae	NA	NA	NA	NA	NA	NA	NA	NA	NA	NA	NA	NA	NA	NA	NA	NA	NA	NA	NA	NA	NA	NA	NA	NA	NA	NA	NA	NA	NA	NA	NA	NA	NA	NA	NA	NA	NA	NA	NA	NA	NA	NA	NA	NA	NA	NA	NA	NA	NA	NA	NA	NA	NA	NA	NA	NA	NA	FALSE	FALSE	No Record	NA	No Value	NA	FALSE	0	NA	NA	NA	NA	NA	NA	NA	NA	NA	NA	NA	NA
atlantolacerta andreanskyi	Atlantolacerta	Reptilia	Sauria	Lacertidae	NA	NA	NA	NA	NA	NA	NA	NA	NA	NA	NA	NA	NA	NA	NA	NA	NA	NA	NA	NA	NA	NA	NA	NA	NA	NA	NA	NA	NA	NA	NA	NA	NA	NA	NA	NA	NA	NA	NA	NA	NA	NA	NA	NA	NA	NA	NA	NA	NA	NA	NA	NA	NA	NA	NA	NA	NA	FALSE	FALSE	No Record	NA	No Value	NA	FALSE	0	NA	NA	NA	NA	NA	NA	NA	NA	NA	NA	NA	NA
atlantoxerus getulus	Atlantoxerus	Mammalia	Rodentia	Sciuridae	NA	TRUE	TRUE	FALSE	FALSE	FALSE	TRUE	FALSE	FALSE	FALSE	TRUE	TRUE	FALSE	TRUE	NA	NA	NA	NA	NA	TRUE	TRUE	FALSE	NA	TRUE	NA	TRUE	NA	NA	NA	NA	NA	NA	TRUE	FALSE	TRUE	FALSE	TRUE	FALSE	FALSE	FALSE	FALSE	FALSE	FALSE	FALSE	FALSE	FALSE	TRUE	FALSE	FALSE	FALSE	FALSE	FALSE	FALSE	TRUE	TRUE	FALSE	FALSE	TRUE	TRUE	Has Record	TRUE	No Value	NULL	TRUE	1	ALIEN	1	1	7687.27	7687.27	2005	2017	2016	2016	2016	FALSE	0.666666667
atlapetes albiceps	Atlapetes	Aves	Passeriformes	Passerellidae	NA	NA	NA	NA	NA	NA	NA	NA	NA	NA	NA	NA	NA	NA	NA	NA	NA	NA	NA	NA	NA	NA	NA	NA	NA	NA	NA	NA	NA	NA	NA	NA	NA	NA	NA	NA	NA	NA	NA	NA	NA	NA	NA	NA	NA	NA	NA	NA	NA	NA	NA	NA	NA	NA	NA	NA	NA	FALSE	FALSE	No Record	NA	No Value	NA	FALSE	0	NA	NA	NA	NA	NA	NA	NA	NA	NA	NA	NA	NA
atlapetes albinucha	Atlapetes	Aves	Passeriformes	Passerellidae	NA	NA	NA	NA	NA	NA	NA	NA	NA	NA	NA	NA	NA	NA	NA	NA	NA	NA	NA	NA	NA	NA	NA	NA	NA	NA	NA	NA	NA	NA	NA	NA	NA	NA	NA	NA	NA	NA	NA	NA	NA	NA	NA	NA	NA	NA	NA	NA	NA	NA	NA	NA	NA	NA	NA	NA	NA	FALSE	FALSE	No Record	NA	No Value	NA	FALSE	0	NA	NA	NA	NA	NA	NA	NA	NA	NA	NA	NA	NA
atlapetes albofrenatus	Atlapetes	Aves	Passeriformes	Passerellidae	NA	NA	NA	NA	NA	NA	NA	NA	NA	NA	NA	NA	NA	NA	NA	NA	NA	NA	NA	NA	NA	NA	NA	NA	NA	NA	NA	NA	NA	NA	NA	NA	NA	NA	NA	NA	NA	NA	NA	NA	NA	NA	NA	NA	NA	NA	NA	NA	NA	NA	NA	NA	NA	NA	NA	NA	NA	FALSE	FALSE	No Record	NA	No Value	NA	FALSE	0	NA	NA	NA	NA	NA	NA	NA	NA	NA	NA	NA	NA
atlapetes blancae	Atlapetes	Aves	Passeriformes	Passerellidae	NA	NA	NA	NA	NA	NA	NA	NA	NA	NA	NA	NA	NA	NA	NA	NA	NA	NA	NA	NA	NA	NA	NA	NA	NA	NA	NA	NA	NA	NA	NA	NA	NA	NA	NA	NA	NA	NA	NA	NA	NA	NA	NA	NA	NA	NA	NA	NA	NA	NA	NA	NA	NA	NA	NA	NA	NA	FALSE	FALSE	No Record	NA	No Value	NA	FALSE	0	NA	NA	NA	NA	NA	NA	NA	NA	NA	NA	NA	NA
atlapetes canigenis	Atlapetes	Aves	Passeriformes	Passerellidae	1.56	NA	NA	NA	NA	NA	NA	NA	NA	NA	NA	NA	NA	NA	NA	NA	NA	NA	NA	NA	NA	NA	NA	NA	NA	NA	NA	NA	NA	NA	NA	NA	NA	NA	NA	NA	NA	NA	NA	NA	NA	NA	NA	NA	NA	NA	NA	NA	NA	NA	NA	NA	NA	NA	NA	NA	NA	FALSE	FALSE	No Record	NA	Has Value	NA	FALSE	0	NA	NA	NA	NA	NA	NA	NA	NA	NA	NA	NA	NA
atlapetes citrinellus	Atlapetes	Aves	Passeriformes	Passerellidae	NA	NA	NA	NA	NA	NA	NA	NA	NA	NA	NA	NA	NA	NA	NA	NA	NA	NA	NA	NA	NA	NA	NA	NA	NA	NA	NA	NA	NA	NA	NA	NA	NA	NA	NA	NA	NA	NA	NA	NA	NA	NA	NA	NA	NA	NA	NA	NA	NA	NA	NA	NA	NA	NA	NA	NA	NA	FALSE	FALSE	No Record	NA	No Value	NA	FALSE	0	NA	NA	NA	NA	NA	NA	NA	NA	NA	NA	NA	NA
atlapetes crassus	Atlapetes	Aves	Passeriformes	Passerellidae	NA	NA	NA	NA	NA	NA	NA	NA	NA	NA	NA	NA	NA	NA	NA	NA	NA	NA	NA	NA	NA	NA	NA	NA	NA	NA	NA	NA	NA	NA	NA	NA	NA	NA	NA	NA	NA	NA	NA	NA	NA	NA	NA	NA	NA	NA	NA	NA	NA	NA	NA	NA	NA	NA	NA	NA	NA	FALSE	FALSE	No Record	NA	No Value	NA	FALSE	0	NA	NA	NA	NA	NA	NA	NA	NA	NA	NA	NA	NA
atlapetes flaviceps	Atlapetes	Aves	Passeriformes	Passerellidae	NA	NA	NA	NA	NA	NA	NA	NA	NA	NA	NA	NA	NA	NA	NA	NA	NA	NA	NA	NA	NA	NA	NA	NA	NA	NA	NA	NA	NA	NA	NA	NA	NA	NA	NA	NA	NA	NA	NA	NA	NA	NA	NA	NA	NA	NA	NA	NA	NA	NA	NA	NA	NA	NA	NA	NA	NA	FALSE	FALSE	No Record	NA	No Value	NA	FALSE	0	NA	NA	NA	NA	NA	NA	NA	NA	NA	NA	NA	NA
atlapetes forbesi	Atlapetes	Aves	Passeriformes	Passerellidae	1.34	NA	NA	NA	NA	NA	NA	NA	NA	NA	NA	NA	NA	NA	NA	NA	NA	NA	NA	NA	NA	NA	NA	NA	NA	NA	NA	NA	NA	NA	NA	NA	NA	NA	NA	NA	NA	NA	NA	NA	NA	NA	NA	NA	NA	NA	NA	NA	NA	NA	NA	NA	NA	NA	NA	NA	NA	FALSE	FALSE	No Record	NA	Has Value	NA	FALSE	0	NA	NA	NA	NA	NA	NA	NA	NA	NA	NA	NA	NA
atlapetes fulviceps	Atlapetes	Aves	Passeriformes	Passerellidae	NA	NA	NA	NA	NA	NA	NA	NA	NA	NA	NA	NA	NA	NA	NA	NA	NA	NA	NA	NA	NA	NA	NA	NA	NA	NA	NA	NA	NA	NA	NA	NA	NA	NA	NA	NA	NA	NA	NA	NA	NA	NA	NA	NA	NA	NA	NA	NA	NA	NA	NA	NA	NA	NA	NA	NA	NA	FALSE	FALSE	No Record	NA	No Value	NA	FALSE	0	NA	NA	NA	NA	NA	NA	NA	NA	NA	NA	NA	NA
atlapetes fuscoolivaceus	Atlapetes	Aves	Passeriformes	Passerellidae	NA	NA	NA	NA	NA	NA	NA	NA	NA	NA	NA	NA	NA	NA	NA	NA	NA	NA	NA	NA	NA	NA	NA	NA	NA	NA	NA	NA	NA	NA	NA	NA	NA	NA	NA	NA	NA	NA	NA	NA	NA	NA	NA	NA	NA	NA	NA	NA	NA	NA	NA	NA	NA	NA	NA	NA	NA	FALSE	FALSE	No Record	NA	No Value	NA	FALSE	0	NA	NA	NA	NA	NA	NA	NA	NA	NA	NA	NA	NA
atlapetes latinuchus	Atlapetes	Aves	Passeriformes	Passerellidae	NA	NA	NA	NA	NA	NA	NA	NA	NA	NA	NA	NA	NA	NA	NA	NA	NA	NA	NA	NA	NA	NA	NA	NA	NA	NA	NA	NA	NA	NA	NA	NA	NA	NA	NA	NA	NA	NA	NA	NA	NA	NA	NA	NA	NA	NA	NA	NA	NA	NA	NA	NA	NA	NA	NA	NA	NA	FALSE	FALSE	No Record	NA	No Value	NA	FALSE	0	NA	NA	NA	NA	NA	NA	NA	NA	NA	NA	NA	NA
atlapetes leucopis	Atlapetes	Aves	Passeriformes	Passerellidae	NA	NA	NA	NA	NA	NA	NA	NA	NA	NA	NA	NA	NA	NA	NA	NA	NA	NA	NA	NA	NA	NA	NA	NA	NA	NA	NA	NA	NA	NA	NA	NA	NA	NA	NA	NA	NA	NA	NA	NA	NA	NA	NA	NA	NA	NA	NA	NA	NA	NA	NA	NA	NA	NA	NA	NA	NA	FALSE	FALSE	No Record	NA	No Value	NA	FALSE	0	NA	NA	NA	NA	NA	NA	NA	NA	NA	NA	NA	NA
atlapetes leucopterus	Atlapetes	Aves	Passeriformes	Passerellidae	NA	NA	NA	NA	NA	NA	NA	NA	NA	NA	NA	NA	NA	NA	NA	NA	NA	NA	NA	NA	NA	NA	NA	NA	NA	NA	NA	NA	NA	NA	NA	NA	NA	NA	NA	NA	NA	NA	NA	NA	NA	NA	NA	NA	NA	NA	NA	NA	NA	NA	NA	NA	NA	NA	NA	NA	NA	FALSE	FALSE	No Record	NA	No Value	NA	FALSE	0	NA	NA	NA	NA	NA	NA	NA	NA	NA	NA	NA	NA
atlapetes luteoviridis	Atlapetes	Aves	Passeriformes	Passerellidae	NA	NA	NA	NA	NA	NA	NA	NA	NA	NA	NA	NA	NA	NA	NA	NA	NA	NA	NA	NA	NA	NA	NA	NA	NA	NA	NA	NA	NA	NA	NA	NA	NA	NA	NA	NA	NA	NA	NA	NA	NA	NA	NA	NA	NA	NA	NA	NA	NA	NA	NA	NA	NA	NA	NA	NA	NA	FALSE	FALSE	No Record	NA	No Value	NA	FALSE	0	NA	NA	NA	NA	NA	NA	NA	NA	NA	NA	NA	NA
atlapetes melanocephalus	Atlapetes	Aves	Passeriformes	Passerellidae	NA	NA	NA	NA	NA	NA	NA	NA	NA	NA	NA	NA	NA	NA	NA	NA	NA	NA	NA	NA	NA	NA	NA	NA	NA	NA	NA	NA	NA	NA	NA	NA	NA	NA	NA	NA	NA	NA	NA	NA	NA	NA	NA	NA	NA	NA	NA	NA	NA	NA	NA	NA	NA	NA	NA	NA	NA	FALSE	FALSE	No Record	NA	No Value	NA	FALSE	0	NA	NA	NA	NA	NA	NA	NA	NA	NA	NA	NA	NA
atlapetes melanolaemus	Atlapetes	Aves	Passeriformes	Passerellidae	NA	NA	NA	NA	NA	NA	NA	NA	NA	NA	NA	NA	NA	NA	NA	NA	NA	NA	NA	NA	NA	NA	NA	NA	NA	NA	NA	NA	NA	NA	NA	NA	NA	NA	NA	NA	NA	NA	NA	NA	NA	NA	NA	NA	NA	NA	NA	NA	NA	NA	NA	NA	NA	NA	NA	NA	NA	FALSE	FALSE	No Record	NA	No Value	NA	FALSE	0	NA	NA	NA	NA	NA	NA	NA	NA	NA	NA	NA	NA
atlapetes melanopsis	Atlapetes	Aves	Passeriformes	Passerellidae	NA	NA	NA	NA	NA	NA	NA	NA	NA	NA	NA	NA	NA	NA	NA	NA	NA	NA	NA	NA	NA	NA	NA	NA	NA	NA	NA	NA	NA	NA	NA	NA	NA	NA	NA	NA	NA	NA	NA	NA	NA	NA	NA	NA	NA	NA	NA	NA	NA	NA	NA	NA	NA	NA	NA	NA	NA	FALSE	FALSE	No Record	NA	No Value	NA	FALSE	0	NA	NA	NA	NA	NA	NA	NA	NA	NA	NA	NA	NA
atlapetes meridae	Atlapetes	Aves	Passeriformes	Passerellidae	NA	NA	NA	NA	NA	NA	NA	NA	NA	NA	NA	NA	NA	NA	NA	NA	NA	NA	NA	NA	NA	NA	NA	NA	NA	NA	NA	NA	NA	NA	NA	NA	NA	NA	NA	NA	NA	NA	NA	NA	NA	NA	NA	NA	NA	NA	NA	NA	NA	NA	NA	NA	NA	NA	NA	NA	NA	FALSE	FALSE	No Record	NA	No Value	NA	FALSE	0	NA	NA	NA	NA	NA	NA	NA	NA	NA	NA	NA	NA
atlapetes nationi	Atlapetes	Aves	Passeriformes	Passerellidae	NA	NA	NA	NA	NA	NA	NA	NA	NA	NA	NA	NA	NA	NA	NA	NA	NA	NA	NA	NA	NA	NA	NA	NA	NA	NA	NA	NA	NA	NA	NA	NA	NA	NA	NA	NA	NA	NA	NA	NA	NA	NA	NA	NA	NA	NA	NA	NA	NA	NA	NA	NA	NA	NA	NA	NA	NA	FALSE	FALSE	No Record	NA	No Value	NA	FALSE	0	NA	NA	NA	NA	NA	NA	NA	NA	NA	NA	NA	NA
atlapetes nigrifrons	Atlapetes	Aves	Passeriformes	Passerellidae	NA	NA	NA	NA	NA	NA	NA	NA	NA	NA	NA	NA	NA	NA	NA	NA	NA	NA	NA	NA	NA	NA	NA	NA	NA	NA	NA	NA	NA	NA	NA	NA	NA	NA	NA	NA	NA	NA	NA	NA	NA	NA	NA	NA	NA	NA	NA	NA	NA	NA	NA	NA	NA	NA	NA	NA	NA	FALSE	FALSE	No Record	NA	No Value	NA	FALSE	0	NA	NA	NA	NA	NA	NA	NA	NA	NA	NA	NA	NA
atlapetes pallidiceps	Atlapetes	Aves	Passeriformes	Passerellidae	NA	NA	NA	NA	NA	NA	NA	NA	NA	NA	NA	NA	NA	NA	NA	NA	NA	NA	NA	NA	NA	NA	NA	NA	NA	NA	NA	NA	NA	NA	NA	NA	NA	NA	NA	NA	NA	NA	NA	NA	NA	NA	NA	NA	NA	NA	NA	NA	NA	NA	NA	NA	NA	NA	NA	NA	NA	FALSE	FALSE	No Record	NA	No Value	NA	FALSE	0	NA	NA	NA	NA	NA	NA	NA	NA	NA	NA	NA	NA
atlapetes pallidinucha	Atlapetes	Aves	Passeriformes	Passerellidae	NA	NA	NA	NA	NA	NA	NA	NA	NA	NA	NA	NA	NA	NA	NA	NA	NA	NA	NA	NA	NA	NA	NA	NA	NA	NA	NA	NA	NA	NA	NA	NA	NA	NA	NA	NA	NA	NA	NA	NA	NA	NA	NA	NA	NA	NA	NA	NA	NA	NA	NA	NA	NA	NA	NA	NA	NA	FALSE	FALSE	No Record	NA	No Value	NA	FALSE	0	NA	NA	NA	NA	NA	NA	NA	NA	NA	NA	NA	NA
atlapetes paynteri	Atlapetes	Aves	Passeriformes	Passerellidae	NA	NA	NA	NA	NA	NA	NA	NA	NA	NA	NA	NA	NA	NA	NA	NA	NA	NA	NA	NA	NA	NA	NA	NA	NA	NA	NA	NA	NA	NA	NA	NA	NA	NA	NA	NA	NA	NA	NA	NA	NA	NA	NA	NA	NA	NA	NA	NA	NA	NA	NA	NA	NA	NA	NA	NA	NA	FALSE	FALSE	No Record	NA	No Value	NA	FALSE	0	NA	NA	NA	NA	NA	NA	NA	NA	NA	NA	NA	NA
atlapetes personatus	Atlapetes	Aves	Passeriformes	Passerellidae	NA	NA	NA	NA	NA	NA	NA	NA	NA	NA	NA	NA	NA	NA	NA	NA	NA	NA	NA	NA	NA	NA	NA	NA	NA	NA	NA	NA	NA	NA	NA	NA	NA	NA	NA	NA	NA	NA	NA	NA	NA	NA	NA	NA	NA	NA	NA	NA	NA	NA	NA	NA	NA	NA	NA	NA	NA	FALSE	FALSE	No Record	NA	No Value	NA	FALSE	0	NA	NA	NA	NA	NA	NA	NA	NA	NA	NA	NA	NA
atlapetes pileatus	Atlapetes	Aves	Passeriformes	Passerellidae	NA	NA	NA	NA	NA	NA	NA	NA	NA	NA	NA	NA	NA	NA	NA	NA	NA	NA	NA	NA	NA	NA	NA	NA	NA	NA	NA	NA	NA	NA	NA	NA	NA	NA	NA	NA	NA	NA	NA	NA	NA	NA	NA	NA	NA	NA	NA	NA	NA	NA	NA	NA	NA	NA	NA	NA	NA	FALSE	FALSE	No Record	NA	No Value	NA	FALSE	0	NA	NA	NA	NA	NA	NA	NA	NA	NA	NA	NA	NA
atlapetes rufigenis	Atlapetes	Aves	Passeriformes	Passerellidae	1.35	NA	NA	NA	NA	NA	NA	NA	NA	NA	NA	NA	NA	NA	NA	NA	NA	NA	NA	NA	NA	NA	NA	NA	NA	NA	NA	NA	NA	NA	NA	NA	NA	NA	NA	NA	NA	NA	NA	NA	NA	NA	NA	NA	NA	NA	NA	NA	NA	NA	NA	NA	NA	NA	NA	NA	NA	FALSE	FALSE	No Record	NA	Has Value	NA	FALSE	0	NA	NA	NA	NA	NA	NA	NA	NA	NA	NA	NA	NA
atlapetes rufinucha	Atlapetes	Aves	Passeriformes	Passerellidae	NA	NA	NA	NA	NA	NA	NA	NA	NA	NA	NA	NA	NA	NA	NA	NA	NA	NA	NA	NA	NA	NA	NA	NA	NA	NA	NA	NA	NA	NA	NA	NA	NA	NA	NA	NA	NA	NA	NA	NA	NA	NA	NA	NA	NA	NA	NA	NA	NA	NA	NA	NA	NA	NA	NA	NA	NA	FALSE	FALSE	No Record	NA	No Value	NA	FALSE	0	NA	NA	NA	NA	NA	NA	NA	NA	NA	NA	NA	NA
atlapetes schistaceus	Atlapetes	Aves	Passeriformes	Passerellidae	NA	NA	NA	NA	NA	NA	NA	NA	NA	NA	NA	NA	NA	NA	NA	NA	NA	NA	NA	NA	NA	NA	NA	NA	NA	NA	NA	NA	NA	NA	NA	NA	NA	NA	NA	NA	NA	NA	NA	NA	NA	NA	NA	NA	NA	NA	NA	NA	NA	NA	NA	NA	NA	NA	NA	NA	NA	FALSE	FALSE	No Record	NA	No Value	NA	FALSE	0	NA	NA	NA	NA	NA	NA	NA	NA	NA	NA	NA	NA
atlapetes seebohmi	Atlapetes	Aves	Passeriformes	Passerellidae	1.45	NA	NA	NA	NA	NA	NA	NA	NA	NA	NA	NA	NA	NA	NA	NA	NA	NA	NA	NA	NA	NA	NA	NA	NA	NA	NA	NA	NA	NA	NA	NA	NA	NA	NA	NA	NA	NA	NA	NA	NA	NA	NA	NA	NA	NA	NA	NA	NA	NA	NA	NA	NA	NA	NA	NA	NA	FALSE	FALSE	No Record	NA	Has Value	NA	FALSE	0	NA	NA	NA	NA	NA	NA	NA	NA	NA	NA	NA	NA
atlapetes semirufus	Atlapetes	Aves	Passeriformes	Passerellidae	NA	NA	NA	NA	NA	NA	NA	NA	NA	NA	NA	NA	NA	NA	NA	NA	NA	NA	NA	NA	NA	NA	NA	NA	NA	NA	NA	NA	NA	NA	NA	NA	NA	NA	NA	NA	NA	NA	NA	NA	NA	NA	NA	NA	NA	NA	NA	NA	NA	NA	NA	NA	NA	NA	NA	NA	NA	FALSE	FALSE	No Record	NA	No Value	NA	FALSE	0	NA	NA	NA	NA	NA	NA	NA	NA	NA	NA	NA	NA
atlapetes taczanowskii	Atlapetes	Aves	Passeriformes	Passerellidae	NA	NA	NA	NA	NA	NA	NA	NA	NA	NA	NA	NA	NA	NA	NA	NA	NA	NA	NA	NA	NA	NA	NA	NA	NA	NA	NA	NA	NA	NA	NA	NA	NA	NA	NA	NA	NA	NA	NA	NA	NA	NA	NA	NA	NA	NA	NA	NA	NA	NA	NA	NA	NA	NA	NA	NA	NA	FALSE	FALSE	No Record	NA	No Value	NA	FALSE	0	NA	NA	NA	NA	NA	NA	NA	NA	NA	NA	NA	NA
atlapetes terborghi	Atlapetes	Aves	Passeriformes	Passerellidae	NA	NA	NA	NA	NA	NA	NA	NA	NA	NA	NA	NA	NA	NA	NA	NA	NA	NA	NA	NA	NA	NA	NA	NA	NA	NA	NA	NA	NA	NA	NA	NA	NA	NA	NA	NA	NA	NA	NA	NA	NA	NA	NA	NA	NA	NA	NA	NA	NA	NA	NA	NA	NA	NA	NA	NA	NA	FALSE	FALSE	No Record	NA	No Value	NA	FALSE	0	NA	NA	NA	NA	NA	NA	NA	NA	NA	NA	NA	NA
atlapetes tibialis	Atlapetes	Aves	Passeriformes	Passerellidae	NA	NA	NA	NA	NA	NA	NA	NA	NA	NA	NA	NA	NA	NA	NA	NA	NA	NA	NA	NA	NA	NA	NA	NA	NA	NA	NA	NA	NA	NA	NA	NA	NA	NA	NA	NA	NA	NA	NA	NA	NA	NA	NA	NA	NA	NA	NA	NA	NA	NA	NA	NA	NA	NA	NA	NA	NA	FALSE	FALSE	No Record	NA	No Value	NA	FALSE	0	NA	NA	NA	NA	NA	NA	NA	NA	NA	NA	NA	NA
atlapetes tricolor	Atlapetes	Aves	Passeriformes	Passerellidae	NA	NA	NA	NA	NA	NA	NA	NA	NA	NA	NA	NA	NA	NA	NA	NA	NA	NA	NA	NA	NA	NA	NA	NA	NA	NA	NA	NA	NA	NA	NA	NA	NA	NA	NA	NA	NA	NA	NA	NA	NA	NA	NA	NA	NA	NA	NA	NA	NA	NA	NA	NA	NA	NA	NA	NA	NA	FALSE	FALSE	No Record	NA	No Value	NA	FALSE	0	NA	NA	NA	NA	NA	NA	NA	NA	NA	NA	NA	NA
atopophrynus syntomopus	Atopophrynus	Amphibia	Anura	Insertae Sedis	NA	NA	NA	NA	NA	NA	NA	NA	NA	NA	NA	NA	NA	NA	NA	NA	NA	NA	NA	NA	NA	NA	NA	NA	NA	NA	NA	NA	NA	NA	NA	NA	NA	NA	NA	NA	NA	NA	NA	NA	NA	NA	NA	NA	NA	NA	NA	NA	NA	NA	NA	NA	NA	NA	NA	NA	NA	FALSE	FALSE	No Record	NA	No Value	NA	FALSE	0	NA	NA	NA	NA	NA	NA	NA	NA	NA	NA	NA	NA
atractaspis andersonii	Atractaspis	Reptilia	Serpentes	Atractaspididae	NA	NA	NA	NA	NA	NA	NA	NA	NA	NA	NA	NA	NA	NA	NA	NA	NA	NA	NA	NA	NA	NA	NA	NA	NA	NA	NA	NA	NA	NA	NA	NA	NA	NA	NA	NA	NA	NA	NA	NA	NA	NA	NA	NA	NA	NA	NA	NA	NA	NA	NA	NA	NA	NA	NA	NA	NA	FALSE	FALSE	No Record	NA	No Value	NA	FALSE	0	NA	NA	NA	NA	NA	NA	NA	NA	NA	NA	NA	NA
atractaspis aterrima	Atractaspis	Reptilia	Serpentes	Atractaspididae	NA	NA	NA	NA	NA	NA	NA	NA	NA	NA	NA	NA	NA	NA	NA	NA	NA	NA	NA	NA	NA	NA	NA	NA	NA	NA	NA	NA	NA	NA	NA	NA	NA	NA	NA	NA	NA	NA	NA	NA	NA	NA	NA	NA	NA	NA	NA	NA	NA	NA	NA	NA	NA	NA	NA	NA	NA	FALSE	FALSE	No Record	NA	No Value	NA	FALSE	0	NA	NA	NA	NA	NA	NA	NA	NA	NA	NA	NA	NA
atractaspis battersbyi	Atractaspis	Reptilia	Serpentes	Atractaspididae	NA	NA	NA	NA	NA	NA	NA	NA	NA	NA	NA	NA	NA	NA	NA	NA	NA	NA	NA	NA	NA	NA	NA	NA	NA	NA	NA	NA	NA	NA	NA	NA	NA	NA	NA	NA	NA	NA	NA	NA	NA	NA	NA	NA	NA	NA	NA	NA	NA	NA	NA	NA	NA	NA	NA	NA	NA	FALSE	FALSE	No Record	NA	No Value	NA	FALSE	0	NA	NA	NA	NA	NA	NA	NA	NA	NA	NA	NA	NA
atractaspis bibronii	Atractaspis	Reptilia	Serpentes	Atractaspididae	NA	NA	NA	NA	NA	NA	NA	NA	NA	NA	NA	NA	NA	NA	NA	NA	NA	NA	NA	NA	NA	NA	NA	NA	NA	NA	NA	NA	NA	NA	NA	NA	NA	NA	NA	NA	NA	NA	NA	NA	NA	NA	NA	NA	NA	NA	NA	NA	NA	NA	NA	NA	NA	NA	NA	NA	NA	FALSE	FALSE	No Record	NA	No Value	NA	FALSE	0	NA	NA	NA	NA	NA	NA	NA	NA	NA	NA	NA	NA
atractaspis boulengeri	Atractaspis	Reptilia	Serpentes	Atractaspididae	NA	NA	NA	NA	NA	NA	NA	NA	NA	NA	NA	NA	NA	NA	NA	NA	NA	NA	NA	NA	NA	NA	NA	NA	NA	NA	NA	NA	NA	NA	NA	NA	NA	NA	NA	NA	NA	NA	NA	NA	NA	NA	NA	NA	NA	NA	NA	NA	NA	NA	NA	NA	NA	NA	NA	NA	NA	FALSE	FALSE	No Record	NA	No Value	NA	FALSE	0	NA	NA	NA	NA	NA	NA	NA	NA	NA	NA	NA	NA
atractaspis branchi	Atractaspis	Reptilia	Serpentes	Atractaspididae	NA	NA	NA	NA	NA	NA	NA	NA	NA	NA	NA	NA	NA	NA	NA	NA	NA	NA	NA	NA	NA	NA	NA	NA	NA	NA	NA	NA	NA	NA	NA	NA	NA	NA	NA	NA	NA	NA	NA	NA	NA	NA	NA	NA	NA	NA	NA	NA	NA	NA	NA	NA	NA	NA	NA	NA	NA	FALSE	FALSE	No Record	NA	No Value	NA	FALSE	0	NA	NA	NA	NA	NA	NA	NA	NA	NA	NA	NA	NA
atractaspis congica	Atractaspis	Reptilia	Serpentes	Atractaspididae	NA	NA	NA	NA	NA	NA	NA	NA	NA	NA	NA	NA	NA	NA	NA	NA	NA	NA	NA	NA	NA	NA	NA	NA	NA	NA	NA	NA	NA	NA	NA	NA	NA	NA	NA	NA	NA	NA	NA	NA	NA	NA	NA	NA	NA	NA	NA	NA	NA	NA	NA	NA	NA	NA	NA	NA	NA	FALSE	FALSE	No Record	NA	No Value	NA	FALSE	0	NA	NA	NA	NA	NA	NA	NA	NA	NA	NA	NA	NA
atractaspis corpulenta	Atractaspis	Reptilia	Serpentes	Atractaspididae	NA	NA	NA	NA	NA	NA	NA	NA	NA	NA	NA	NA	NA	NA	NA	NA	NA	NA	NA	NA	NA	NA	NA	NA	NA	NA	NA	NA	NA	NA	NA	NA	NA	NA	NA	NA	NA	NA	NA	NA	NA	NA	NA	NA	NA	NA	NA	NA	NA	NA	NA	NA	NA	NA	NA	NA	NA	FALSE	FALSE	No Record	NA	No Value	NA	FALSE	0	NA	NA	NA	NA	NA	NA	NA	NA	NA	NA	NA	NA
atractaspis dahomeyensis	Atractaspis	Reptilia	Serpentes	Atractaspididae	NA	NA	NA	NA	NA	NA	NA	NA	NA	NA	NA	NA	NA	NA	NA	NA	NA	NA	NA	NA	NA	NA	NA	NA	NA	NA	NA	NA	NA	NA	NA	NA	NA	NA	NA	NA	NA	NA	NA	NA	NA	NA	NA	NA	NA	NA	NA	NA	NA	NA	NA	NA	NA	NA	NA	NA	NA	FALSE	FALSE	No Record	NA	No Value	NA	FALSE	0	NA	NA	NA	NA	NA	NA	NA	NA	NA	NA	NA	NA
atractaspis duerdeni	Atractaspis	Reptilia	Serpentes	Atractaspididae	NA	NA	NA	NA	NA	NA	NA	NA	NA	NA	NA	NA	NA	NA	NA	NA	NA	NA	NA	NA	NA	NA	NA	NA	NA	NA	NA	NA	NA	NA	NA	NA	NA	NA	NA	NA	NA	NA	NA	NA	NA	NA	NA	NA	NA	NA	NA	NA	NA	NA	NA	NA	NA	NA	NA	NA	NA	FALSE	FALSE	No Record	NA	No Value	NA	FALSE	0	NA	NA	NA	NA	NA	NA	NA	NA	NA	NA	NA	NA
atractaspis engaddensis	Atractaspis	Reptilia	Serpentes	Atractaspididae	NA	NA	NA	NA	NA	NA	NA	NA	NA	NA	NA	NA	NA	NA	NA	NA	NA	NA	NA	NA	NA	NA	NA	NA	NA	NA	NA	NA	NA	NA	NA	NA	NA	NA	NA	NA	NA	NA	NA	NA	NA	NA	NA	NA	NA	NA	NA	NA	NA	NA	NA	NA	NA	NA	NA	NA	NA	FALSE	FALSE	No Record	NA	No Value	NA	FALSE	0	NA	NA	NA	NA	NA	NA	NA	NA	NA	NA	NA	NA
atractaspis engdahli	Atractaspis	Reptilia	Serpentes	Atractaspididae	NA	NA	NA	NA	NA	NA	NA	NA	NA	NA	NA	NA	NA	NA	NA	NA	NA	NA	NA	NA	NA	NA	NA	NA	NA	NA	NA	NA	NA	NA	NA	NA	NA	NA	NA	NA	NA	NA	NA	NA	NA	NA	NA	NA	NA	NA	NA	NA	NA	NA	NA	NA	NA	NA	NA	NA	NA	FALSE	FALSE	No Record	NA	No Value	NA	FALSE	0	NA	NA	NA	NA	NA	NA	NA	NA	NA	NA	NA	NA
atractaspis fallax	Atractaspis	Reptilia	Serpentes	Atractaspididae	NA	NA	NA	NA	NA	NA	NA	NA	NA	NA	NA	NA	NA	NA	NA	NA	NA	NA	NA	NA	NA	NA	NA	NA	NA	NA	NA	NA	NA	NA	NA	NA	NA	NA	NA	NA	NA	NA	NA	NA	NA	NA	NA	NA	NA	NA	NA	NA	NA	NA	NA	NA	NA	NA	NA	NA	NA	FALSE	FALSE	No Record	NA	No Value	NA	FALSE	0	NA	NA	NA	NA	NA	NA	NA	NA	NA	NA	NA	NA
atractaspis irregularis	Atractaspis	Reptilia	Serpentes	Atractaspididae	NA	NA	NA	NA	NA	NA	NA	NA	NA	NA	NA	NA	NA	NA	NA	NA	NA	NA	NA	NA	NA	NA	NA	NA	NA	NA	NA	NA	NA	NA	NA	NA	NA	NA	NA	NA	NA	NA	NA	NA	NA	NA	NA	NA	NA	NA	NA	NA	NA	NA	NA	NA	NA	NA	NA	NA	NA	FALSE	FALSE	No Record	NA	No Value	NA	FALSE	0	NA	NA	NA	NA	NA	NA	NA	NA	NA	NA	NA	NA
atractaspis leucomelas	Atractaspis	Reptilia	Serpentes	Atractaspididae	NA	NA	NA	NA	NA	NA	NA	NA	NA	NA	NA	NA	NA	NA	NA	NA	NA	NA	NA	NA	NA	NA	NA	NA	NA	NA	NA	NA	NA	NA	NA	NA	NA	NA	NA	NA	NA	NA	NA	NA	NA	NA	NA	NA	NA	NA	NA	NA	NA	NA	NA	NA	NA	NA	NA	NA	NA	FALSE	FALSE	No Record	NA	No Value	NA	FALSE	0	NA	NA	NA	NA	NA	NA	NA	NA	NA	NA	NA	NA
atractaspis magrettii	Atractaspis	Reptilia	Serpentes	Atractaspididae	NA	NA	NA	NA	NA	NA	NA	NA	NA	NA	NA	NA	NA	NA	NA	NA	NA	NA	NA	NA	NA	NA	NA	NA	NA	NA	NA	NA	NA	NA	NA	NA	NA	NA	NA	NA	NA	NA	NA	NA	NA	NA	NA	NA	NA	NA	NA	NA	NA	NA	NA	NA	NA	NA	NA	NA	NA	FALSE	FALSE	No Record	NA	No Value	NA	FALSE	0	NA	NA	NA	NA	NA	NA	NA	NA	NA	NA	NA	NA
atractaspis microlepidota	Atractaspis	Reptilia	Serpentes	Atractaspididae	NA	NA	NA	NA	NA	NA	NA	NA	NA	NA	NA	NA	NA	NA	NA	NA	NA	NA	NA	NA	NA	NA	NA	NA	NA	NA	NA	NA	NA	NA	NA	NA	NA	NA	NA	NA	NA	NA	NA	NA	NA	NA	NA	NA	NA	NA	NA	NA	NA	NA	NA	NA	NA	NA	NA	NA	NA	FALSE	FALSE	No Record	NA	No Value	NA	FALSE	0	NA	NA	NA	NA	NA	NA	NA	NA	NA	NA	NA	NA
atractaspis micropholis	Atractaspis	Reptilia	Serpentes	Atractaspididae	NA	NA	NA	NA	NA	NA	NA	NA	NA	NA	NA	NA	NA	NA	NA	NA	NA	NA	NA	NA	NA	NA	NA	NA	NA	NA	NA	NA	NA	NA	NA	NA	NA	NA	NA	NA	NA	NA	NA	NA	NA	NA	NA	NA	NA	NA	NA	NA	NA	NA	NA	NA	NA	NA	NA	NA	NA	FALSE	FALSE	No Record	NA	No Value	NA	FALSE	0	NA	NA	NA	NA	NA	NA	NA	NA	NA	NA	NA	NA
atractaspis phillipsi	Atractaspis	Reptilia	Serpentes	Atractaspididae	NA	NA	NA	NA	NA	NA	NA	NA	NA	NA	NA	NA	NA	NA	NA	NA	NA	NA	NA	NA	NA	NA	NA	NA	NA	NA	NA	NA	NA	NA	NA	NA	NA	NA	NA	NA	NA	NA	NA	NA	NA	NA	NA	NA	NA	NA	NA	NA	NA	NA	NA	NA	NA	NA	NA	NA	NA	FALSE	FALSE	No Record	NA	No Value	NA	FALSE	0	NA	NA	NA	NA	NA	NA	NA	NA	NA	NA	NA	NA
atractaspis reticulata	Atractaspis	Reptilia	Serpentes	Atractaspididae	NA	NA	NA	NA	NA	NA	NA	NA	NA	NA	NA	NA	NA	NA	NA	NA	NA	NA	NA	NA	NA	NA	NA	NA	NA	NA	NA	NA	NA	NA	NA	NA	NA	NA	NA	NA	NA	NA	NA	NA	NA	NA	NA	NA	NA	NA	NA	NA	NA	NA	NA	NA	NA	NA	NA	NA	NA	FALSE	FALSE	No Record	NA	No Value	NA	FALSE	0	NA	NA	NA	NA	NA	NA	NA	NA	NA	NA	NA	NA
atractaspis scorteccii	Atractaspis	Reptilia	Serpentes	Atractaspididae	NA	NA	NA	NA	NA	NA	NA	NA	NA	NA	NA	NA	NA	NA	NA	NA	NA	NA	NA	NA	NA	NA	NA	NA	NA	NA	NA	NA	NA	NA	NA	NA	NA	NA	NA	NA	NA	NA	NA	NA	NA	NA	NA	NA	NA	NA	NA	NA	NA	NA	NA	NA	NA	NA	NA	NA	NA	FALSE	FALSE	No Record	NA	No Value	NA	FALSE	0	NA	NA	NA	NA	NA	NA	NA	NA	NA	NA	NA	NA
atractaspis watsoni	Atractaspis	Reptilia	Serpentes	Atractaspididae	NA	NA	NA	NA	NA	NA	NA	NA	NA	NA	NA	NA	NA	NA	NA	NA	NA	NA	NA	NA	NA	NA	NA	NA	NA	NA	NA	NA	NA	NA	NA	NA	NA	NA	NA	NA	NA	NA	NA	NA	NA	NA	NA	NA	NA	NA	NA	NA	NA	NA	NA	NA	NA	NA	NA	NA	NA	FALSE	FALSE	No Record	NA	No Value	NA	FALSE	0	NA	NA	NA	NA	NA	NA	NA	NA	NA	NA	NA	NA
atractus aboiporu	Atractus	Reptilia	Serpentes	Colubridae	NA	NA	NA	NA	NA	NA	NA	NA	NA	NA	NA	NA	NA	NA	NA	NA	NA	NA	NA	NA	NA	NA	NA	NA	NA	NA	NA	NA	NA	NA	NA	NA	NA	NA	NA	NA	NA	NA	NA	NA	NA	NA	NA	NA	NA	NA	NA	NA	NA	NA	NA	NA	NA	NA	NA	NA	NA	FALSE	FALSE	No Record	NA	No Value	NA	FALSE	0	NA	NA	NA	NA	NA	NA	NA	NA	NA	NA	NA	NA
atractus acheronius	Atractus	Reptilia	Serpentes	Colubridae	NA	NA	NA	NA	NA	NA	NA	NA	NA	NA	NA	NA	NA	NA	NA	NA	NA	NA	NA	NA	NA	NA	NA	NA	NA	NA	NA	NA	NA	NA	NA	NA	NA	NA	NA	NA	NA	NA	NA	NA	NA	NA	NA	NA	NA	NA	NA	NA	NA	NA	NA	NA	NA	NA	NA	NA	NA	FALSE	FALSE	No Record	NA	No Value	NA	FALSE	0	NA	NA	NA	NA	NA	NA	NA	NA	NA	NA	NA	NA
atractus akerios	Atractus	Reptilia	Serpentes	Colubridae	NA	NA	NA	NA	NA	NA	NA	NA	NA	NA	NA	NA	NA	NA	NA	NA	NA	NA	NA	NA	NA	NA	NA	NA	NA	NA	NA	NA	NA	NA	NA	NA	NA	NA	NA	NA	NA	NA	NA	NA	NA	NA	NA	NA	NA	NA	NA	NA	NA	NA	NA	NA	NA	NA	NA	NA	NA	FALSE	FALSE	No Record	NA	No Value	NA	FALSE	0	NA	NA	NA	NA	NA	NA	NA	NA	NA	NA	NA	NA
atractus albuquerquei	Atractus	Reptilia	Serpentes	Colubridae	NA	NA	NA	NA	NA	NA	NA	NA	NA	NA	NA	NA	NA	NA	NA	NA	NA	NA	NA	NA	NA	NA	NA	NA	NA	NA	NA	NA	NA	NA	NA	NA	NA	NA	NA	NA	NA	NA	NA	NA	NA	NA	NA	NA	NA	NA	NA	NA	NA	NA	NA	NA	NA	NA	NA	NA	NA	FALSE	FALSE	No Record	NA	No Value	NA	FALSE	0	NA	NA	NA	NA	NA	NA	NA	NA	NA	NA	NA	NA
atractus alphonsehogei	Atractus	Reptilia	Serpentes	Colubridae	NA	NA	NA	NA	NA	NA	NA	NA	NA	NA	NA	NA	NA	NA	NA	NA	NA	NA	NA	NA	NA	NA	NA	NA	NA	NA	NA	NA	NA	NA	NA	NA	NA	NA	NA	NA	NA	NA	NA	NA	NA	NA	NA	NA	NA	NA	NA	NA	NA	NA	NA	NA	NA	NA	NA	NA	NA	FALSE	FALSE	No Record	NA	No Value	NA	FALSE	0	NA	NA	NA	NA	NA	NA	NA	NA	NA	NA	NA	NA
atractus altagratiae	Atractus	Reptilia	Serpentes	Colubridae	NA	NA	NA	NA	NA	NA	NA	NA	NA	NA	NA	NA	NA	NA	NA	NA	NA	NA	NA	NA	NA	NA	NA	NA	NA	NA	NA	NA	NA	NA	NA	NA	NA	NA	NA	NA	NA	NA	NA	NA	NA	NA	NA	NA	NA	NA	NA	NA	NA	NA	NA	NA	NA	NA	NA	NA	NA	FALSE	FALSE	No Record	NA	No Value	NA	FALSE	0	NA	NA	NA	NA	NA	NA	NA	NA	NA	NA	NA	NA
atractus alytogrammus	Atractus	Reptilia	Serpentes	Colubridae	NA	NA	NA	NA	NA	NA	NA	NA	NA	NA	NA	NA	NA	NA	NA	NA	NA	NA	NA	NA	NA	NA	NA	NA	NA	NA	NA	NA	NA	NA	NA	NA	NA	NA	NA	NA	NA	NA	NA	NA	NA	NA	NA	NA	NA	NA	NA	NA	NA	NA	NA	NA	NA	NA	NA	NA	NA	FALSE	FALSE	No Record	NA	No Value	NA	FALSE	0	NA	NA	NA	NA	NA	NA	NA	NA	NA	NA	NA	NA
atractus andinus	Atractus	Reptilia	Serpentes	Colubridae	NA	NA	NA	NA	NA	NA	NA	NA	NA	NA	NA	NA	NA	NA	NA	NA	NA	NA	NA	NA	NA	NA	NA	NA	NA	NA	NA	NA	NA	NA	NA	NA	NA	NA	NA	NA	NA	NA	NA	NA	NA	NA	NA	NA	NA	NA	NA	NA	NA	NA	NA	NA	NA	NA	NA	NA	NA	FALSE	FALSE	No Record	NA	No Value	NA	FALSE	0	NA	NA	NA	NA	NA	NA	NA	NA	NA	NA	NA	NA
atractus apophis	Atractus	Reptilia	Serpentes	Colubridae	NA	NA	NA	NA	NA	NA	NA	NA	NA	NA	NA	NA	NA	NA	NA	NA	NA	NA	NA	NA	NA	NA	NA	NA	NA	NA	NA	NA	NA	NA	NA	NA	NA	NA	NA	NA	NA	NA	NA	NA	NA	NA	NA	NA	NA	NA	NA	NA	NA	NA	NA	NA	NA	NA	NA	NA	NA	FALSE	FALSE	No Record	NA	No Value	NA	FALSE	0	NA	NA	NA	NA	NA	NA	NA	NA	NA	NA	NA	NA
atractus arangoi	Atractus	Reptilia	Serpentes	Colubridae	NA	NA	NA	NA	NA	NA	NA	NA	NA	NA	NA	NA	NA	NA	NA	NA	NA	NA	NA	NA	NA	NA	NA	NA	NA	NA	NA	NA	NA	NA	NA	NA	NA	NA	NA	NA	NA	NA	NA	NA	NA	NA	NA	NA	NA	NA	NA	NA	NA	NA	NA	NA	NA	NA	NA	NA	NA	FALSE	FALSE	No Record	NA	No Value	NA	FALSE	0	NA	NA	NA	NA	NA	NA	NA	NA	NA	NA	NA	NA
atractus atlas	Atractus	Reptilia	Serpentes	Colubridae	NA	NA	NA	NA	NA	NA	NA	NA	NA	NA	NA	NA	NA	NA	NA	NA	NA	NA	NA	NA	NA	NA	NA	NA	NA	NA	NA	NA	NA	NA	NA	NA	NA	NA	NA	NA	NA	NA	NA	NA	NA	NA	NA	NA	NA	NA	NA	NA	NA	NA	NA	NA	NA	NA	NA	NA	NA	FALSE	FALSE	No Record	NA	No Value	NA	FALSE	0	NA	NA	NA	NA	NA	NA	NA	NA	NA	NA	NA	NA
atractus atratus	Atractus	Reptilia	Serpentes	Colubridae	NA	NA	NA	NA	NA	NA	NA	NA	NA	NA	NA	NA	NA	NA	NA	NA	NA	NA	NA	NA	NA	NA	NA	NA	NA	NA	NA	NA	NA	NA	NA	NA	NA	NA	NA	NA	NA	NA	NA	NA	NA	NA	NA	NA	NA	NA	NA	NA	NA	NA	NA	NA	NA	NA	NA	NA	NA	FALSE	FALSE	No Record	NA	No Value	NA	FALSE	0	NA	NA	NA	NA	NA	NA	NA	NA	NA	NA	NA	NA
atractus attenuatus	Atractus	Reptilia	Serpentes	Colubridae	NA	NA	NA	NA	NA	NA	NA	NA	NA	NA	NA	NA	NA	NA	NA	NA	NA	NA	NA	NA	NA	NA	NA	NA	NA	NA	NA	NA	NA	NA	NA	NA	NA	NA	NA	NA	NA	NA	NA	NA	NA	NA	NA	NA	NA	NA	NA	NA	NA	NA	NA	NA	NA	NA	NA	NA	NA	FALSE	FALSE	No Record	NA	No Value	NA	FALSE	0	NA	NA	NA	NA	NA	NA	NA	NA	NA	NA	NA	NA
atractus avernus	Atractus	Reptilia	Serpentes	Colubridae	NA	NA	NA	NA	NA	NA	NA	NA	NA	NA	NA	NA	NA	NA	NA	NA	NA	NA	NA	NA	NA	NA	NA	NA	NA	NA	NA	NA	NA	NA	NA	NA	NA	NA	NA	NA	NA	NA	NA	NA	NA	NA	NA	NA	NA	NA	NA	NA	NA	NA	NA	NA	NA	NA	NA	NA	NA	FALSE	FALSE	No Record	NA	No Value	NA	FALSE	0	NA	NA	NA	NA	NA	NA	NA	NA	NA	NA	NA	NA
atractus ayeush	Atractus	Reptilia	Serpentes	Colubridae	NA	NA	NA	NA	NA	NA	NA	NA	NA	NA	NA	NA	NA	NA	NA	NA	NA	NA	NA	NA	NA	NA	NA	NA	NA	NA	NA	NA	NA	NA	NA	NA	NA	NA	NA	NA	NA	NA	NA	NA	NA	NA	NA	NA	NA	NA	NA	NA	NA	NA	NA	NA	NA	NA	NA	NA	NA	FALSE	FALSE	No Record	NA	No Value	NA	FALSE	0	NA	NA	NA	NA	NA	NA	NA	NA	NA	NA	NA	NA
atractus badius	Atractus	Reptilia	Serpentes	Colubridae	NA	NA	NA	NA	NA	NA	NA	NA	NA	NA	NA	NA	NA	NA	NA	NA	NA	NA	NA	NA	NA	NA	NA	NA	NA	NA	NA	NA	NA	NA	NA	NA	NA	NA	NA	NA	NA	NA	NA	NA	NA	NA	NA	NA	NA	NA	NA	NA	NA	NA	NA	NA	NA	NA	NA	NA	NA	FALSE	FALSE	No Record	NA	No Value	NA	FALSE	0	NA	NA	NA	NA	NA	NA	NA	NA	NA	NA	NA	NA
atractus biseriatus	Atractus	Reptilia	Serpentes	Colubridae	NA	NA	NA	NA	NA	NA	NA	NA	NA	NA	NA	NA	NA	NA	NA	NA	NA	NA	NA	NA	NA	NA	NA	NA	NA	NA	NA	NA	NA	NA	NA	NA	NA	NA	NA	NA	NA	NA	NA	NA	NA	NA	NA	NA	NA	NA	NA	NA	NA	NA	NA	NA	NA	NA	NA	NA	NA	FALSE	FALSE	No Record	NA	No Value	NA	FALSE	0	NA	NA	NA	NA	NA	NA	NA	NA	NA	NA	NA	NA
atractus bocki	Atractus	Reptilia	Serpentes	Colubridae	NA	NA	NA	NA	NA	NA	NA	NA	NA	NA	NA	NA	NA	NA	NA	NA	NA	NA	NA	NA	NA	NA	NA	NA	NA	NA	NA	NA	NA	NA	NA	NA	NA	NA	NA	NA	NA	NA	NA	NA	NA	NA	NA	NA	NA	NA	NA	NA	NA	NA	NA	NA	NA	NA	NA	NA	NA	FALSE	FALSE	No Record	NA	No Value	NA	FALSE	0	NA	NA	NA	NA	NA	NA	NA	NA	NA	NA	NA	NA
atractus bocourti	Atractus	Reptilia	Serpentes	Colubridae	NA	NA	NA	NA	NA	NA	NA	NA	NA	NA	NA	NA	NA	NA	NA	NA	NA	NA	NA	NA	NA	NA	NA	NA	NA	NA	NA	NA	NA	NA	NA	NA	NA	NA	NA	NA	NA	NA	NA	NA	NA	NA	NA	NA	NA	NA	NA	NA	NA	NA	NA	NA	NA	NA	NA	NA	NA	FALSE	FALSE	No Record	NA	No Value	NA	FALSE	0	NA	NA	NA	NA	NA	NA	NA	NA	NA	NA	NA	NA
atractus boimirim	Atractus	Reptilia	Serpentes	Colubridae	NA	NA	NA	NA	NA	NA	NA	NA	NA	NA	NA	NA	NA	NA	NA	NA	NA	NA	NA	NA	NA	NA	NA	NA	NA	NA	NA	NA	NA	NA	NA	NA	NA	NA	NA	NA	NA	NA	NA	NA	NA	NA	NA	NA	NA	NA	NA	NA	NA	NA	NA	NA	NA	NA	NA	NA	NA	FALSE	FALSE	No Record	NA	No Value	NA	FALSE	0	NA	NA	NA	NA	NA	NA	NA	NA	NA	NA	NA	NA
atractus boulengerii	Atractus	Reptilia	Serpentes	Colubridae	NA	NA	NA	NA	NA	NA	NA	NA	NA	NA	NA	NA	NA	NA	NA	NA	NA	NA	NA	NA	NA	NA	NA	NA	NA	NA	NA	NA	NA	NA	NA	NA	NA	NA	NA	NA	NA	NA	NA	NA	NA	NA	NA	NA	NA	NA	NA	NA	NA	NA	NA	NA	NA	NA	NA	NA	NA	FALSE	FALSE	No Record	NA	No Value	NA	FALSE	0	NA	NA	NA	NA	NA	NA	NA	NA	NA	NA	NA	NA
atractus caete	Atractus	Reptilia	Serpentes	Colubridae	NA	NA	NA	NA	NA	NA	NA	NA	NA	NA	NA	NA	NA	NA	NA	NA	NA	NA	NA	NA	NA	NA	NA	NA	NA	NA	NA	NA	NA	NA	NA	NA	NA	NA	NA	NA	NA	NA	NA	NA	NA	NA	NA	NA	NA	NA	NA	NA	NA	NA	NA	NA	NA	NA	NA	NA	NA	FALSE	FALSE	No Record	NA	No Value	NA	FALSE	0	NA	NA	NA	NA	NA	NA	NA	NA	NA	NA	NA	NA
atractus careolepis	Atractus	Reptilia	Serpentes	Colubridae	NA	NA	NA	NA	NA	NA	NA	NA	NA	NA	NA	NA	NA	NA	NA	NA	NA	NA	NA	NA	NA	NA	NA	NA	NA	NA	NA	NA	NA	NA	NA	NA	NA	NA	NA	NA	NA	NA	NA	NA	NA	NA	NA	NA	NA	NA	NA	NA	NA	NA	NA	NA	NA	NA	NA	NA	NA	FALSE	FALSE	No Record	NA	No Value	NA	FALSE	0	NA	NA	NA	NA	NA	NA	NA	NA	NA	NA	NA	NA
atractus carrioni	Atractus	Reptilia	Serpentes	Colubridae	NA	NA	NA	NA	NA	NA	NA	NA	NA	NA	NA	NA	NA	NA	NA	NA	NA	NA	NA	NA	NA	NA	NA	NA	NA	NA	NA	NA	NA	NA	NA	NA	NA	NA	NA	NA	NA	NA	NA	NA	NA	NA	NA	NA	NA	NA	NA	NA	NA	NA	NA	NA	NA	NA	NA	NA	NA	FALSE	FALSE	No Record	NA	No Value	NA	FALSE	0	NA	NA	NA	NA	NA	NA	NA	NA	NA	NA	NA	NA
atractus caxiuana	Atractus	Reptilia	Serpentes	Colubridae	NA	NA	NA	NA	NA	NA	NA	NA	NA	NA	NA	NA	NA	NA	NA	NA	NA	NA	NA	NA	NA	NA	NA	NA	NA	NA	NA	NA	NA	NA	NA	NA	NA	NA	NA	NA	NA	NA	NA	NA	NA	NA	NA	NA	NA	NA	NA	NA	NA	NA	NA	NA	NA	NA	NA	NA	NA	FALSE	FALSE	No Record	NA	No Value	NA	FALSE	0	NA	NA	NA	NA	NA	NA	NA	NA	NA	NA	NA	NA
atractus cerberus	Atractus	Reptilia	Serpentes	Colubridae	NA	NA	NA	NA	NA	NA	NA	NA	NA	NA	NA	NA	NA	NA	NA	NA	NA	NA	NA	NA	NA	NA	NA	NA	NA	NA	NA	NA	NA	NA	NA	NA	NA	NA	NA	NA	NA	NA	NA	NA	NA	NA	NA	NA	NA	NA	NA	NA	NA	NA	NA	NA	NA	NA	NA	NA	NA	FALSE	FALSE	No Record	NA	No Value	NA	FALSE	0	NA	NA	NA	NA	NA	NA	NA	NA	NA	NA	NA	NA
atractus charitoae	Atractus	Reptilia	Serpentes	Colubridae	NA	NA	NA	NA	NA	NA	NA	NA	NA	NA	NA	NA	NA	NA	NA	NA	NA	NA	NA	NA	NA	NA	NA	NA	NA	NA	NA	NA	NA	NA	NA	NA	NA	NA	NA	NA	NA	NA	NA	NA	NA	NA	NA	NA	NA	NA	NA	NA	NA	NA	NA	NA	NA	NA	NA	NA	NA	FALSE	FALSE	No Record	NA	No Value	NA	FALSE	0	NA	NA	NA	NA	NA	NA	NA	NA	NA	NA	NA	NA
atractus chthonius	Atractus	Reptilia	Serpentes	Colubridae	NA	NA	NA	NA	NA	NA	NA	NA	NA	NA	NA	NA	NA	NA	NA	NA	NA	NA	NA	NA	NA	NA	NA	NA	NA	NA	NA	NA	NA	NA	NA	NA	NA	NA	NA	NA	NA	NA	NA	NA	NA	NA	NA	NA	NA	NA	NA	NA	NA	NA	NA	NA	NA	NA	NA	NA	NA	FALSE	FALSE	No Record	NA	No Value	NA	FALSE	0	NA	NA	NA	NA	NA	NA	NA	NA	NA	NA	NA	NA
atractus clarki	Atractus	Reptilia	Serpentes	Colubridae	NA	NA	NA	NA	NA	NA	NA	NA	NA	NA	NA	NA	NA	NA	NA	NA	NA	NA	NA	NA	NA	NA	NA	NA	NA	NA	NA	NA	NA	NA	NA	NA	NA	NA	NA	NA	NA	NA	NA	NA	NA	NA	NA	NA	NA	NA	NA	NA	NA	NA	NA	NA	NA	NA	NA	NA	NA	FALSE	FALSE	No Record	NA	No Value	NA	FALSE	0	NA	NA	NA	NA	NA	NA	NA	NA	NA	NA	NA	NA
atractus collaris	Atractus	Reptilia	Serpentes	Colubridae	NA	NA	NA	NA	NA	NA	NA	NA	NA	NA	NA	NA	NA	NA	NA	NA	NA	NA	NA	NA	NA	NA	NA	NA	NA	NA	NA	NA	NA	NA	NA	NA	NA	NA	NA	NA	NA	NA	NA	NA	NA	NA	NA	NA	NA	NA	NA	NA	NA	NA	NA	NA	NA	NA	NA	NA	NA	FALSE	FALSE	No Record	NA	No Value	NA	FALSE	0	NA	NA	NA	NA	NA	NA	NA	NA	NA	NA	NA	NA
atractus crassicaudatus	Atractus	Reptilia	Serpentes	Colubridae	NA	NA	NA	NA	NA	NA	NA	NA	NA	NA	NA	NA	NA	NA	NA	NA	NA	NA	NA	NA	NA	NA	NA	NA	NA	NA	NA	NA	NA	NA	NA	NA	NA	NA	NA	NA	NA	NA	NA	NA	NA	NA	NA	NA	NA	NA	NA	NA	NA	NA	NA	NA	NA	NA	NA	NA	NA	FALSE	FALSE	No Record	NA	No Value	NA	FALSE	0	NA	NA	NA	NA	NA	NA	NA	NA	NA	NA	NA	NA
atractus dapsilis	Atractus	Reptilia	Serpentes	Colubridae	NA	NA	NA	NA	NA	NA	NA	NA	NA	NA	NA	NA	NA	NA	NA	NA	NA	NA	NA	NA	NA	NA	NA	NA	NA	NA	NA	NA	NA	NA	NA	NA	NA	NA	NA	NA	NA	NA	NA	NA	NA	NA	NA	NA	NA	NA	NA	NA	NA	NA	NA	NA	NA	NA	NA	NA	NA	FALSE	FALSE	No Record	NA	No Value	NA	FALSE	0	NA	NA	NA	NA	NA	NA	NA	NA	NA	NA	NA	NA
atractus darienensis	Atractus	Reptilia	Serpentes	Colubridae	NA	NA	NA	NA	NA	NA	NA	NA	NA	NA	NA	NA	NA	NA	NA	NA	NA	NA	NA	NA	NA	NA	NA	NA	NA	NA	NA	NA	NA	NA	NA	NA	NA	NA	NA	NA	NA	NA	NA	NA	NA	NA	NA	NA	NA	NA	NA	NA	NA	NA	NA	NA	NA	NA	NA	NA	NA	FALSE	FALSE	No Record	NA	No Value	NA	FALSE	0	NA	NA	NA	NA	NA	NA	NA	NA	NA	NA	NA	NA
atractus dativus	Atractus	Reptilia	Serpentes	Colubridae	NA	NA	NA	NA	NA	NA	NA	NA	NA	NA	NA	NA	NA	NA	NA	NA	NA	NA	NA	NA	NA	NA	NA	NA	NA	NA	NA	NA	NA	NA	NA	NA	NA	NA	NA	NA	NA	NA	NA	NA	NA	NA	NA	NA	NA	NA	NA	NA	NA	NA	NA	NA	NA	NA	NA	NA	NA	FALSE	FALSE	No Record	NA	No Value	NA	FALSE	0	NA	NA	NA	NA	NA	NA	NA	NA	NA	NA	NA	NA
atractus depressiocellus	Atractus	Reptilia	Serpentes	Colubridae	NA	NA	NA	NA	NA	NA	NA	NA	NA	NA	NA	NA	NA	NA	NA	NA	NA	NA	NA	NA	NA	NA	NA	NA	NA	NA	NA	NA	NA	NA	NA	NA	NA	NA	NA	NA	NA	NA	NA	NA	NA	NA	NA	NA	NA	NA	NA	NA	NA	NA	NA	NA	NA	NA	NA	NA	NA	FALSE	FALSE	No Record	NA	No Value	NA	FALSE	0	NA	NA	NA	NA	NA	NA	NA	NA	NA	NA	NA	NA
atractus discovery	Atractus	Reptilia	Serpentes	Colubridae	NA	NA	NA	NA	NA	NA	NA	NA	NA	NA	NA	NA	NA	NA	NA	NA	NA	NA	NA	NA	NA	NA	NA	NA	NA	NA	NA	NA	NA	NA	NA	NA	NA	NA	NA	NA	NA	NA	NA	NA	NA	NA	NA	NA	NA	NA	NA	NA	NA	NA	NA	NA	NA	NA	NA	NA	NA	FALSE	FALSE	No Record	NA	No Value	NA	FALSE	0	NA	NA	NA	NA	NA	NA	NA	NA	NA	NA	NA	NA
atractus duboisi	Atractus	Reptilia	Serpentes	Colubridae	NA	NA	NA	NA	NA	NA	NA	NA	NA	NA	NA	NA	NA	NA	NA	NA	NA	NA	NA	NA	NA	NA	NA	NA	NA	NA	NA	NA	NA	NA	NA	NA	NA	NA	NA	NA	NA	NA	NA	NA	NA	NA	NA	NA	NA	NA	NA	NA	NA	NA	NA	NA	NA	NA	NA	NA	NA	FALSE	FALSE	No Record	NA	No Value	NA	FALSE	0	NA	NA	NA	NA	NA	NA	NA	NA	NA	NA	NA	NA
atractus duidensis	Atractus	Reptilia	Serpentes	Colubridae	NA	NA	NA	NA	NA	NA	NA	NA	NA	NA	NA	NA	NA	NA	NA	NA	NA	NA	NA	NA	NA	NA	NA	NA	NA	NA	NA	NA	NA	NA	NA	NA	NA	NA	NA	NA	NA	NA	NA	NA	NA	NA	NA	NA	NA	NA	NA	NA	NA	NA	NA	NA	NA	NA	NA	NA	NA	FALSE	FALSE	No Record	NA	No Value	NA	FALSE	0	NA	NA	NA	NA	NA	NA	NA	NA	NA	NA	NA	NA
atractus dunni	Atractus	Reptilia	Serpentes	Colubridae	NA	NA	NA	NA	NA	NA	NA	NA	NA	NA	NA	NA	NA	NA	NA	NA	NA	NA	NA	NA	NA	NA	NA	NA	NA	NA	NA	NA	NA	NA	NA	NA	NA	NA	NA	NA	NA	NA	NA	NA	NA	NA	NA	NA	NA	NA	NA	NA	NA	NA	NA	NA	NA	NA	NA	NA	NA	FALSE	FALSE	No Record	NA	No Value	NA	FALSE	0	NA	NA	NA	NA	NA	NA	NA	NA	NA	NA	NA	NA
atractus echidna	Atractus	Reptilia	Serpentes	Colubridae	NA	NA	NA	NA	NA	NA	NA	NA	NA	NA	NA	NA	NA	NA	NA	NA	NA	NA	NA	NA	NA	NA	NA	NA	NA	NA	NA	NA	NA	NA	NA	NA	NA	NA	NA	NA	NA	NA	NA	NA	NA	NA	NA	NA	NA	NA	NA	NA	NA	NA	NA	NA	NA	NA	NA	NA	NA	FALSE	FALSE	No Record	NA	No Value	NA	FALSE	0	NA	NA	NA	NA	NA	NA	NA	NA	NA	NA	NA	NA
atractus ecuadorensis	Atractus	Reptilia	Serpentes	Colubridae	NA	NA	NA	NA	NA	NA	NA	NA	NA	NA	NA	NA	NA	NA	NA	NA	NA	NA	NA	NA	NA	NA	NA	NA	NA	NA	NA	NA	NA	NA	NA	NA	NA	NA	NA	NA	NA	NA	NA	NA	NA	NA	NA	NA	NA	NA	NA	NA	NA	NA	NA	NA	NA	NA	NA	NA	NA	FALSE	FALSE	No Record	NA	No Value	NA	FALSE	0	NA	NA	NA	NA	NA	NA	NA	NA	NA	NA	NA	NA
atractus edioi	Atractus	Reptilia	Serpentes	Colubridae	NA	NA	NA	NA	NA	NA	NA	NA	NA	NA	NA	NA	NA	NA	NA	NA	NA	NA	NA	NA	NA	NA	NA	NA	NA	NA	NA	NA	NA	NA	NA	NA	NA	NA	NA	NA	NA	NA	NA	NA	NA	NA	NA	NA	NA	NA	NA	NA	NA	NA	NA	NA	NA	NA	NA	NA	NA	FALSE	FALSE	No Record	NA	No Value	NA	FALSE	0	NA	NA	NA	NA	NA	NA	NA	NA	NA	NA	NA	NA
atractus elaps	Atractus	Reptilia	Serpentes	Colubridae	NA	NA	NA	NA	NA	NA	NA	NA	NA	NA	NA	NA	NA	NA	NA	NA	NA	NA	NA	NA	NA	NA	NA	NA	NA	NA	NA	NA	NA	NA	NA	NA	NA	NA	NA	NA	NA	NA	NA	NA	NA	NA	NA	NA	NA	NA	NA	NA	NA	NA	NA	NA	NA	NA	NA	NA	NA	FALSE	FALSE	No Record	NA	No Value	NA	FALSE	0	NA	NA	NA	NA	NA	NA	NA	NA	NA	NA	NA	NA
atractus emigdioi	Atractus	Reptilia	Serpentes	Colubridae	NA	NA	NA	NA	NA	NA	NA	NA	NA	NA	NA	NA	NA	NA	NA	NA	NA	NA	NA	NA	NA	NA	NA	NA	NA	NA	NA	NA	NA	NA	NA	NA	NA	NA	NA	NA	NA	NA	NA	NA	NA	NA	NA	NA	NA	NA	NA	NA	NA	NA	NA	NA	NA	NA	NA	NA	NA	FALSE	FALSE	No Record	NA	No Value	NA	FALSE	0	NA	NA	NA	NA	NA	NA	NA	NA	NA	NA	NA	NA
atractus emmeli	Atractus	Reptilia	Serpentes	Colubridae	NA	NA	NA	NA	NA	NA	NA	NA	NA	NA	NA	NA	NA	NA	NA	NA	NA	NA	NA	NA	NA	NA	NA	NA	NA	NA	NA	NA	NA	NA	NA	NA	NA	NA	NA	NA	NA	NA	NA	NA	NA	NA	NA	NA	NA	NA	NA	NA	NA	NA	NA	NA	NA	NA	NA	NA	NA	FALSE	FALSE	No Record	NA	No Value	NA	FALSE	0	NA	NA	NA	NA	NA	NA	NA	NA	NA	NA	NA	NA
atractus erythromelas	Atractus	Reptilia	Serpentes	Colubridae	NA	NA	NA	NA	NA	NA	NA	NA	NA	NA	NA	NA	NA	NA	NA	NA	NA	NA	NA	NA	NA	NA	NA	NA	NA	NA	NA	NA	NA	NA	NA	NA	NA	NA	NA	NA	NA	NA	NA	NA	NA	NA	NA	NA	NA	NA	NA	NA	NA	NA	NA	NA	NA	NA	NA	NA	NA	FALSE	FALSE	No Record	NA	No Value	NA	FALSE	0	NA	NA	NA	NA	NA	NA	NA	NA	NA	NA	NA	NA
atractus esepe	Atractus	Reptilia	Serpentes	Colubridae	NA	NA	NA	NA	NA	NA	NA	NA	NA	NA	NA	NA	NA	NA	NA	NA	NA	NA	NA	NA	NA	NA	NA	NA	NA	NA	NA	NA	NA	NA	NA	NA	NA	NA	NA	NA	NA	NA	NA	NA	NA	NA	NA	NA	NA	NA	NA	NA	NA	NA	NA	NA	NA	NA	NA	NA	NA	FALSE	FALSE	No Record	NA	No Value	NA	FALSE	0	NA	NA	NA	NA	NA	NA	NA	NA	NA	NA	NA	NA
atractus favae	Atractus	Reptilia	Serpentes	Colubridae	NA	NA	NA	NA	NA	NA	NA	NA	NA	NA	NA	NA	NA	NA	NA	NA	NA	NA	NA	NA	NA	NA	NA	NA	NA	NA	NA	NA	NA	NA	NA	NA	NA	NA	NA	NA	NA	NA	NA	NA	NA	NA	NA	NA	NA	NA	NA	NA	NA	NA	NA	NA	NA	NA	NA	NA	NA	FALSE	FALSE	No Record	NA	No Value	NA	FALSE	0	NA	NA	NA	NA	NA	NA	NA	NA	NA	NA	NA	NA
atractus flammigerus	Atractus	Reptilia	Serpentes	Colubridae	NA	NA	NA	NA	NA	NA	NA	NA	NA	NA	NA	NA	NA	NA	NA	NA	NA	NA	NA	NA	NA	NA	NA	NA	NA	NA	NA	NA	NA	NA	NA	NA	NA	NA	NA	NA	NA	NA	NA	NA	NA	NA	NA	NA	NA	NA	NA	NA	NA	NA	NA	NA	NA	NA	NA	NA	NA	FALSE	FALSE	No Record	NA	No Value	NA	FALSE	0	NA	NA	NA	NA	NA	NA	NA	NA	NA	NA	NA	NA
atractus franciscopaivai	Atractus	Reptilia	Serpentes	Colubridae	NA	NA	NA	NA	NA	NA	NA	NA	NA	NA	NA	NA	NA	NA	NA	NA	NA	NA	NA	NA	NA	NA	NA	NA	NA	NA	NA	NA	NA	NA	NA	NA	NA	NA	NA	NA	NA	NA	NA	NA	NA	NA	NA	NA	NA	NA	NA	NA	NA	NA	NA	NA	NA	NA	NA	NA	NA	FALSE	FALSE	No Record	NA	No Value	NA	FALSE	0	NA	NA	NA	NA	NA	NA	NA	NA	NA	NA	NA	NA
atractus francoi	Atractus	Reptilia	Serpentes	Colubridae	NA	NA	NA	NA	NA	NA	NA	NA	NA	NA	NA	NA	NA	NA	NA	NA	NA	NA	NA	NA	NA	NA	NA	NA	NA	NA	NA	NA	NA	NA	NA	NA	NA	NA	NA	NA	NA	NA	NA	NA	NA	NA	NA	NA	NA	NA	NA	NA	NA	NA	NA	NA	NA	NA	NA	NA	NA	FALSE	FALSE	No Record	NA	No Value	NA	FALSE	0	NA	NA	NA	NA	NA	NA	NA	NA	NA	NA	NA	NA
atractus fuliginosus	Atractus	Reptilia	Serpentes	Colubridae	NA	NA	NA	NA	NA	NA	NA	NA	NA	NA	NA	NA	NA	NA	NA	NA	NA	NA	NA	NA	NA	NA	NA	NA	NA	NA	NA	NA	NA	NA	NA	NA	NA	NA	NA	NA	NA	NA	NA	NA	NA	NA	NA	NA	NA	NA	NA	NA	NA	NA	NA	NA	NA	NA	NA	NA	NA	FALSE	FALSE	No Record	NA	No Value	NA	FALSE	0	NA	NA	NA	NA	NA	NA	NA	NA	NA	NA	NA	NA
atractus gaigeae	Atractus	Reptilia	Serpentes	Colubridae	NA	NA	NA	NA	NA	NA	NA	NA	NA	NA	NA	NA	NA	NA	NA	NA	NA	NA	NA	NA	NA	NA	NA	NA	NA	NA	NA	NA	NA	NA	NA	NA	NA	NA	NA	NA	NA	NA	NA	NA	NA	NA	NA	NA	NA	NA	NA	NA	NA	NA	NA	NA	NA	NA	NA	NA	NA	FALSE	FALSE	No Record	NA	No Value	NA	FALSE	0	NA	NA	NA	NA	NA	NA	NA	NA	NA	NA	NA	NA
atractus gigas	Atractus	Reptilia	Serpentes	Colubridae	NA	NA	NA	NA	NA	NA	NA	NA	NA	NA	NA	NA	NA	NA	NA	NA	NA	NA	NA	NA	NA	NA	NA	NA	NA	NA	NA	NA	NA	NA	NA	NA	NA	NA	NA	NA	NA	NA	NA	NA	NA	NA	NA	NA	NA	NA	NA	NA	NA	NA	NA	NA	NA	NA	NA	NA	NA	FALSE	FALSE	No Record	NA	No Value	NA	FALSE	0	NA	NA	NA	NA	NA	NA	NA	NA	NA	NA	NA	NA
atractus guentheri	Atractus	Reptilia	Serpentes	Colubridae	NA	NA	NA	NA	NA	NA	NA	NA	NA	NA	NA	NA	NA	NA	NA	NA	NA	NA	NA	NA	NA	NA	NA	NA	NA	NA	NA	NA	NA	NA	NA	NA	NA	NA	NA	NA	NA	NA	NA	NA	NA	NA	NA	NA	NA	NA	NA	NA	NA	NA	NA	NA	NA	NA	NA	NA	NA	FALSE	FALSE	No Record	NA	No Value	NA	FALSE	0	NA	NA	NA	NA	NA	NA	NA	NA	NA	NA	NA	NA
atractus heliobelluomini	Atractus	Reptilia	Serpentes	Colubridae	NA	NA	NA	NA	NA	NA	NA	NA	NA	NA	NA	NA	NA	NA	NA	NA	NA	NA	NA	NA	NA	NA	NA	NA	NA	NA	NA	NA	NA	NA	NA	NA	NA	NA	NA	NA	NA	NA	NA	NA	NA	NA	NA	NA	NA	NA	NA	NA	NA	NA	NA	NA	NA	NA	NA	NA	NA	FALSE	FALSE	No Record	NA	No Value	NA	FALSE	0	NA	NA	NA	NA	NA	NA	NA	NA	NA	NA	NA	NA
atractus heyeri	Atractus	Reptilia	Serpentes	Colubridae	NA	NA	NA	NA	NA	NA	NA	NA	NA	NA	NA	NA	NA	NA	NA	NA	NA	NA	NA	NA	NA	NA	NA	NA	NA	NA	NA	NA	NA	NA	NA	NA	NA	NA	NA	NA	NA	NA	NA	NA	NA	NA	NA	NA	NA	NA	NA	NA	NA	NA	NA	NA	NA	NA	NA	NA	NA	FALSE	FALSE	No Record	NA	No Value	NA	FALSE	0	NA	NA	NA	NA	NA	NA	NA	NA	NA	NA	NA	NA
atractus hoogmoedi	Atractus	Reptilia	Serpentes	Colubridae	NA	NA	NA	NA	NA	NA	NA	NA	NA	NA	NA	NA	NA	NA	NA	NA	NA	NA	NA	NA	NA	NA	NA	NA	NA	NA	NA	NA	NA	NA	NA	NA	NA	NA	NA	NA	NA	NA	NA	NA	NA	NA	NA	NA	NA	NA	NA	NA	NA	NA	NA	NA	NA	NA	NA	NA	NA	FALSE	FALSE	No Record	NA	No Value	NA	FALSE	0	NA	NA	NA	NA	NA	NA	NA	NA	NA	NA	NA	NA
atractus hostilitractus	Atractus	Reptilia	Serpentes	Colubridae	NA	NA	NA	NA	NA	NA	NA	NA	NA	NA	NA	NA	NA	NA	NA	NA	NA	NA	NA	NA	NA	NA	NA	NA	NA	NA	NA	NA	NA	NA	NA	NA	NA	NA	NA	NA	NA	NA	NA	NA	NA	NA	NA	NA	NA	NA	NA	NA	NA	NA	NA	NA	NA	NA	NA	NA	NA	FALSE	FALSE	No Record	NA	No Value	NA	FALSE	0	NA	NA	NA	NA	NA	NA	NA	NA	NA	NA	NA	NA
atractus imperfectus	Atractus	Reptilia	Serpentes	Colubridae	NA	NA	NA	NA	NA	NA	NA	NA	NA	NA	NA	NA	NA	NA	NA	NA	NA	NA	NA	NA	NA	NA	NA	NA	NA	NA	NA	NA	NA	NA	NA	NA	NA	NA	NA	NA	NA	NA	NA	NA	NA	NA	NA	NA	NA	NA	NA	NA	NA	NA	NA	NA	NA	NA	NA	NA	NA	FALSE	FALSE	No Record	NA	No Value	NA	FALSE	0	NA	NA	NA	NA	NA	NA	NA	NA	NA	NA	NA	NA
atractus indistinctus	Atractus	Reptilia	Serpentes	Colubridae	NA	NA	NA	NA	NA	NA	NA	NA	NA	NA	NA	NA	NA	NA	NA	NA	NA	NA	NA	NA	NA	NA	NA	NA	NA	NA	NA	NA	NA	NA	NA	NA	NA	NA	NA	NA	NA	NA	NA	NA	NA	NA	NA	NA	NA	NA	NA	NA	NA	NA	NA	NA	NA	NA	NA	NA	NA	FALSE	FALSE	No Record	NA	No Value	NA	FALSE	0	NA	NA	NA	NA	NA	NA	NA	NA	NA	NA	NA	NA
atractus insipidus	Atractus	Reptilia	Serpentes	Colubridae	NA	NA	NA	NA	NA	NA	NA	NA	NA	NA	NA	NA	NA	NA	NA	NA	NA	NA	NA	NA	NA	NA	NA	NA	NA	NA	NA	NA	NA	NA	NA	NA	NA	NA	NA	NA	NA	NA	NA	NA	NA	NA	NA	NA	NA	NA	NA	NA	NA	NA	NA	NA	NA	NA	NA	NA	NA	FALSE	FALSE	No Record	NA	No Value	NA	FALSE	0	NA	NA	NA	NA	NA	NA	NA	NA	NA	NA	NA	NA
atractus iridescens	Atractus	Reptilia	Serpentes	Colubridae	NA	NA	NA	NA	NA	NA	NA	NA	NA	NA	NA	NA	NA	NA	NA	NA	NA	NA	NA	NA	NA	NA	NA	NA	NA	NA	NA	NA	NA	NA	NA	NA	NA	NA	NA	NA	NA	NA	NA	NA	NA	NA	NA	NA	NA	NA	NA	NA	NA	NA	NA	NA	NA	NA	NA	NA	NA	FALSE	FALSE	No Record	NA	No Value	NA	FALSE	0	NA	NA	NA	NA	NA	NA	NA	NA	NA	NA	NA	NA
atractus lancinii	Atractus	Reptilia	Serpentes	Colubridae	NA	NA	NA	NA	NA	NA	NA	NA	NA	NA	NA	NA	NA	NA	NA	NA	NA	NA	NA	NA	NA	NA	NA	NA	NA	NA	NA	NA	NA	NA	NA	NA	NA	NA	NA	NA	NA	NA	NA	NA	NA	NA	NA	NA	NA	NA	NA	NA	NA	NA	NA	NA	NA	NA	NA	NA	NA	FALSE	FALSE	No Record	NA	No Value	NA	FALSE	0	NA	NA	NA	NA	NA	NA	NA	NA	NA	NA	NA	NA
atractus lasallei	Atractus	Reptilia	Serpentes	Colubridae	NA	NA	NA	NA	NA	NA	NA	NA	NA	NA	NA	NA	NA	NA	NA	NA	NA	NA	NA	NA	NA	NA	NA	NA	NA	NA	NA	NA	NA	NA	NA	NA	NA	NA	NA	NA	NA	NA	NA	NA	NA	NA	NA	NA	NA	NA	NA	NA	NA	NA	NA	NA	NA	NA	NA	NA	NA	FALSE	FALSE	No Record	NA	No Value	NA	FALSE	0	NA	NA	NA	NA	NA	NA	NA	NA	NA	NA	NA	NA
atractus latifrons	Atractus	Reptilia	Serpentes	Colubridae	NA	NA	NA	NA	NA	NA	NA	NA	NA	NA	NA	NA	NA	NA	NA	NA	NA	NA	NA	NA	NA	NA	NA	NA	NA	NA	NA	NA	NA	NA	NA	NA	NA	NA	NA	NA	NA	NA	NA	NA	NA	NA	NA	NA	NA	NA	NA	NA	NA	NA	NA	NA	NA	NA	NA	NA	NA	FALSE	FALSE	No Record	NA	No Value	NA	FALSE	0	NA	NA	NA	NA	NA	NA	NA	NA	NA	NA	NA	NA
atractus lehmanni	Atractus	Reptilia	Serpentes	Colubridae	NA	NA	NA	NA	NA	NA	NA	NA	NA	NA	NA	NA	NA	NA	NA	NA	NA	NA	NA	NA	NA	NA	NA	NA	NA	NA	NA	NA	NA	NA	NA	NA	NA	NA	NA	NA	NA	NA	NA	NA	NA	NA	NA	NA	NA	NA	NA	NA	NA	NA	NA	NA	NA	NA	NA	NA	NA	FALSE	FALSE	No Record	NA	No Value	NA	FALSE	0	NA	NA	NA	NA	NA	NA	NA	NA	NA	NA	NA	NA
atractus loveridgei	Atractus	Reptilia	Serpentes	Colubridae	NA	NA	NA	NA	NA	NA	NA	NA	NA	NA	NA	NA	NA	NA	NA	NA	NA	NA	NA	NA	NA	NA	NA	NA	NA	NA	NA	NA	NA	NA	NA	NA	NA	NA	NA	NA	NA	NA	NA	NA	NA	NA	NA	NA	NA	NA	NA	NA	NA	NA	NA	NA	NA	NA	NA	NA	NA	FALSE	FALSE	No Record	NA	No Value	NA	FALSE	0	NA	NA	NA	NA	NA	NA	NA	NA	NA	NA	NA	NA
atractus macondo	Atractus	Reptilia	Serpentes	Colubridae	NA	NA	NA	NA	NA	NA	NA	NA	NA	NA	NA	NA	NA	NA	NA	NA	NA	NA	NA	NA	NA	NA	NA	NA	NA	NA	NA	NA	NA	NA	NA	NA	NA	NA	NA	NA	NA	NA	NA	NA	NA	NA	NA	NA	NA	NA	NA	NA	NA	NA	NA	NA	NA	NA	NA	NA	NA	FALSE	FALSE	No Record	NA	No Value	NA	FALSE	0	NA	NA	NA	NA	NA	NA	NA	NA	NA	NA	NA	NA
atractus maculatus	Atractus	Reptilia	Serpentes	Colubridae	NA	NA	NA	NA	NA	NA	NA	NA	NA	NA	NA	NA	NA	NA	NA	NA	NA	NA	NA	NA	NA	NA	NA	NA	NA	NA	NA	NA	NA	NA	NA	NA	NA	NA	NA	NA	NA	NA	NA	NA	NA	NA	NA	NA	NA	NA	NA	NA	NA	NA	NA	NA	NA	NA	NA	NA	NA	FALSE	FALSE	No Record	NA	No Value	NA	FALSE	0	NA	NA	NA	NA	NA	NA	NA	NA	NA	NA	NA	NA
atractus major	Atractus	Reptilia	Serpentes	Colubridae	NA	NA	NA	NA	NA	NA	NA	NA	NA	NA	NA	NA	NA	NA	NA	NA	NA	NA	NA	NA	NA	NA	NA	NA	NA	NA	NA	NA	NA	NA	NA	NA	NA	NA	NA	NA	NA	NA	NA	NA	NA	NA	NA	NA	NA	NA	NA	NA	NA	NA	NA	NA	NA	NA	NA	NA	NA	FALSE	FALSE	No Record	NA	No Value	NA	FALSE	0	NA	NA	NA	NA	NA	NA	NA	NA	NA	NA	NA	NA
atractus manizalesensis	Atractus	Reptilia	Serpentes	Colubridae	NA	NA	NA	NA	NA	NA	NA	NA	NA	NA	NA	NA	NA	NA	NA	NA	NA	NA	NA	NA	NA	NA	NA	NA	NA	NA	NA	NA	NA	NA	NA	NA	NA	NA	NA	NA	NA	NA	NA	NA	NA	NA	NA	NA	NA	NA	NA	NA	NA	NA	NA	NA	NA	NA	NA	NA	NA	FALSE	FALSE	No Record	NA	No Value	NA	FALSE	0	NA	NA	NA	NA	NA	NA	NA	NA	NA	NA	NA	NA
atractus mariselae	Atractus	Reptilia	Serpentes	Colubridae	NA	NA	NA	NA	NA	NA	NA	NA	NA	NA	NA	NA	NA	NA	NA	NA	NA	NA	NA	NA	NA	NA	NA	NA	NA	NA	NA	NA	NA	NA	NA	NA	NA	NA	NA	NA	NA	NA	NA	NA	NA	NA	NA	NA	NA	NA	NA	NA	NA	NA	NA	NA	NA	NA	NA	NA	NA	FALSE	FALSE	No Record	NA	No Value	NA	FALSE	0	NA	NA	NA	NA	NA	NA	NA	NA	NA	NA	NA	NA
atractus marthae	Atractus	Reptilia	Serpentes	Colubridae	NA	NA	NA	NA	NA	NA	NA	NA	NA	NA	NA	NA	NA	NA	NA	NA	NA	NA	NA	NA	NA	NA	NA	NA	NA	NA	NA	NA	NA	NA	NA	NA	NA	NA	NA	NA	NA	NA	NA	NA	NA	NA	NA	NA	NA	NA	NA	NA	NA	NA	NA	NA	NA	NA	NA	NA	NA	FALSE	FALSE	No Record	NA	No Value	NA	FALSE	0	NA	NA	NA	NA	NA	NA	NA	NA	NA	NA	NA	NA
atractus matthewi	Atractus	Reptilia	Serpentes	Colubridae	NA	NA	NA	NA	NA	NA	NA	NA	NA	NA	NA	NA	NA	NA	NA	NA	NA	NA	NA	NA	NA	NA	NA	NA	NA	NA	NA	NA	NA	NA	NA	NA	NA	NA	NA	NA	NA	NA	NA	NA	NA	NA	NA	NA	NA	NA	NA	NA	NA	NA	NA	NA	NA	NA	NA	NA	NA	FALSE	FALSE	No Record	NA	No Value	NA	FALSE	0	NA	NA	NA	NA	NA	NA	NA	NA	NA	NA	NA	NA
atractus medusa	Atractus	Reptilia	Serpentes	Colubridae	NA	NA	NA	NA	NA	NA	NA	NA	NA	NA	NA	NA	NA	NA	NA	NA	NA	NA	NA	NA	NA	NA	NA	NA	NA	NA	NA	NA	NA	NA	NA	NA	NA	NA	NA	NA	NA	NA	NA	NA	NA	NA	NA	NA	NA	NA	NA	NA	NA	NA	NA	NA	NA	NA	NA	NA	NA	FALSE	FALSE	No Record	NA	No Value	NA	FALSE	0	NA	NA	NA	NA	NA	NA	NA	NA	NA	NA	NA	NA
atractus melanogaster	Atractus	Reptilia	Serpentes	Colubridae	NA	NA	NA	NA	NA	NA	NA	NA	NA	NA	NA	NA	NA	NA	NA	NA	NA	NA	NA	NA	NA	NA	NA	NA	NA	NA	NA	NA	NA	NA	NA	NA	NA	NA	NA	NA	NA	NA	NA	NA	NA	NA	NA	NA	NA	NA	NA	NA	NA	NA	NA	NA	NA	NA	NA	NA	NA	FALSE	FALSE	No Record	NA	No Value	NA	FALSE	0	NA	NA	NA	NA	NA	NA	NA	NA	NA	NA	NA	NA
atractus melas	Atractus	Reptilia	Serpentes	Colubridae	NA	NA	NA	NA	NA	NA	NA	NA	NA	NA	NA	NA	NA	NA	NA	NA	NA	NA	NA	NA	NA	NA	NA	NA	NA	NA	NA	NA	NA	NA	NA	NA	NA	NA	NA	NA	NA	NA	NA	NA	NA	NA	NA	NA	NA	NA	NA	NA	NA	NA	NA	NA	NA	NA	NA	NA	NA	FALSE	FALSE	No Record	NA	No Value	NA	FALSE	0	NA	NA	NA	NA	NA	NA	NA	NA	NA	NA	NA	NA
atractus meridensis	Atractus	Reptilia	Serpentes	Colubridae	NA	NA	NA	NA	NA	NA	NA	NA	NA	NA	NA	NA	NA	NA	NA	NA	NA	NA	NA	NA	NA	NA	NA	NA	NA	NA	NA	NA	NA	NA	NA	NA	NA	NA	NA	NA	NA	NA	NA	NA	NA	NA	NA	NA	NA	NA	NA	NA	NA	NA	NA	NA	NA	NA	NA	NA	NA	FALSE	FALSE	No Record	NA	No Value	NA	FALSE	0	NA	NA	NA	NA	NA	NA	NA	NA	NA	NA	NA	NA
atractus michaelsabini	Atractus	Reptilia	Serpentes	Colubridae	NA	NA	NA	NA	NA	NA	NA	NA	NA	NA	NA	NA	NA	NA	NA	NA	NA	NA	NA	NA	NA	NA	NA	NA	NA	NA	NA	NA	NA	NA	NA	NA	NA	NA	NA	NA	NA	NA	NA	NA	NA	NA	NA	NA	NA	NA	NA	NA	NA	NA	NA	NA	NA	NA	NA	NA	NA	FALSE	FALSE	No Record	NA	No Value	NA	FALSE	0	NA	NA	NA	NA	NA	NA	NA	NA	NA	NA	NA	NA
atractus micheleae	Atractus	Reptilia	Serpentes	Colubridae	NA	NA	NA	NA	NA	NA	NA	NA	NA	NA	NA	NA	NA	NA	NA	NA	NA	NA	NA	NA	NA	NA	NA	NA	NA	NA	NA	NA	NA	NA	NA	NA	NA	NA	NA	NA	NA	NA	NA	NA	NA	NA	NA	NA	NA	NA	NA	NA	NA	NA	NA	NA	NA	NA	NA	NA	NA	FALSE	FALSE	No Record	NA	No Value	NA	FALSE	0	NA	NA	NA	NA	NA	NA	NA	NA	NA	NA	NA	NA
atractus microrhynchus	Atractus	Reptilia	Serpentes	Colubridae	NA	NA	NA	NA	NA	NA	NA	NA	NA	NA	NA	NA	NA	NA	NA	NA	NA	NA	NA	NA	NA	NA	NA	NA	NA	NA	NA	NA	NA	NA	NA	NA	NA	NA	NA	NA	NA	NA	NA	NA	NA	NA	NA	NA	NA	NA	NA	NA	NA	NA	NA	NA	NA	NA	NA	NA	NA	FALSE	FALSE	No Record	NA	No Value	NA	FALSE	0	NA	NA	NA	NA	NA	NA	NA	NA	NA	NA	NA	NA
atractus modestus	Atractus	Reptilia	Serpentes	Colubridae	NA	NA	NA	NA	NA	NA	NA	NA	NA	NA	NA	NA	NA	NA	NA	NA	NA	NA	NA	NA	NA	NA	NA	NA	NA	NA	NA	NA	NA	NA	NA	NA	NA	NA	NA	NA	NA	NA	NA	NA	NA	NA	NA	NA	NA	NA	NA	NA	NA	NA	NA	NA	NA	NA	NA	NA	NA	FALSE	FALSE	No Record	NA	No Value	NA	FALSE	0	NA	NA	NA	NA	NA	NA	NA	NA	NA	NA	NA	NA
atractus muisca	Atractus	Reptilia	Serpentes	Colubridae	NA	NA	NA	NA	NA	NA	NA	NA	NA	NA	NA	NA	NA	NA	NA	NA	NA	NA	NA	NA	NA	NA	NA	NA	NA	NA	NA	NA	NA	NA	NA	NA	NA	NA	NA	NA	NA	NA	NA	NA	NA	NA	NA	NA	NA	NA	NA	NA	NA	NA	NA	NA	NA	NA	NA	NA	NA	FALSE	FALSE	No Record	NA	No Value	NA	FALSE	0	NA	NA	NA	NA	NA	NA	NA	NA	NA	NA	NA	NA
atractus multicinctus	Atractus	Reptilia	Serpentes	Colubridae	NA	NA	NA	NA	NA	NA	NA	NA	NA	NA	NA	NA	NA	NA	NA	NA	NA	NA	NA	NA	NA	NA	NA	NA	NA	NA	NA	NA	NA	NA	NA	NA	NA	NA	NA	NA	NA	NA	NA	NA	NA	NA	NA	NA	NA	NA	NA	NA	NA	NA	NA	NA	NA	NA	NA	NA	NA	FALSE	FALSE	No Record	NA	No Value	NA	FALSE	0	NA	NA	NA	NA	NA	NA	NA	NA	NA	NA	NA	NA
atractus multidentatus	Atractus	Reptilia	Serpentes	Colubridae	NA	NA	NA	NA	NA	NA	NA	NA	NA	NA	NA	NA	NA	NA	NA	NA	NA	NA	NA	NA	NA	NA	NA	NA	NA	NA	NA	NA	NA	NA	NA	NA	NA	NA	NA	NA	NA	NA	NA	NA	NA	NA	NA	NA	NA	NA	NA	NA	NA	NA	NA	NA	NA	NA	NA	NA	NA	FALSE	FALSE	No Record	NA	No Value	NA	FALSE	0	NA	NA	NA	NA	NA	NA	NA	NA	NA	NA	NA	NA
atractus nasutus	Atractus	Reptilia	Serpentes	Colubridae	NA	NA	NA	NA	NA	NA	NA	NA	NA	NA	NA	NA	NA	NA	NA	NA	NA	NA	NA	NA	NA	NA	NA	NA	NA	NA	NA	NA	NA	NA	NA	NA	NA	NA	NA	NA	NA	NA	NA	NA	NA	NA	NA	NA	NA	NA	NA	NA	NA	NA	NA	NA	NA	NA	NA	NA	NA	FALSE	FALSE	No Record	NA	No Value	NA	FALSE	0	NA	NA	NA	NA	NA	NA	NA	NA	NA	NA	NA	NA
atractus natans	Atractus	Reptilia	Serpentes	Colubridae	NA	NA	NA	NA	NA	NA	NA	NA	NA	NA	NA	NA	NA	NA	NA	NA	NA	NA	NA	NA	NA	NA	NA	NA	NA	NA	NA	NA	NA	NA	NA	NA	NA	NA	NA	NA	NA	NA	NA	NA	NA	NA	NA	NA	NA	NA	NA	NA	NA	NA	NA	NA	NA	NA	NA	NA	NA	FALSE	FALSE	No Record	NA	No Value	NA	FALSE	0	NA	NA	NA	NA	NA	NA	NA	NA	NA	NA	NA	NA
atractus nawa	Atractus	Reptilia	Serpentes	Colubridae	NA	NA	NA	NA	NA	NA	NA	NA	NA	NA	NA	NA	NA	NA	NA	NA	NA	NA	NA	NA	NA	NA	NA	NA	NA	NA	NA	NA	NA	NA	NA	NA	NA	NA	NA	NA	NA	NA	NA	NA	NA	NA	NA	NA	NA	NA	NA	NA	NA	NA	NA	NA	NA	NA	NA	NA	NA	FALSE	FALSE	No Record	NA	No Value	NA	FALSE	0	NA	NA	NA	NA	NA	NA	NA	NA	NA	NA	NA	NA
atractus nicefori	Atractus	Reptilia	Serpentes	Colubridae	NA	NA	NA	NA	NA	NA	NA	NA	NA	NA	NA	NA	NA	NA	NA	NA	NA	NA	NA	NA	NA	NA	NA	NA	NA	NA	NA	NA	NA	NA	NA	NA	NA	NA	NA	NA	NA	NA	NA	NA	NA	NA	NA	NA	NA	NA	NA	NA	NA	NA	NA	NA	NA	NA	NA	NA	NA	FALSE	FALSE	No Record	NA	No Value	NA	FALSE	0	NA	NA	NA	NA	NA	NA	NA	NA	NA	NA	NA	NA
atractus nigricaudus	Atractus	Reptilia	Serpentes	Colubridae	NA	NA	NA	NA	NA	NA	NA	NA	NA	NA	NA	NA	NA	NA	NA	NA	NA	NA	NA	NA	NA	NA	NA	NA	NA	NA	NA	NA	NA	NA	NA	NA	NA	NA	NA	NA	NA	NA	NA	NA	NA	NA	NA	NA	NA	NA	NA	NA	NA	NA	NA	NA	NA	NA	NA	NA	NA	FALSE	FALSE	No Record	NA	No Value	NA	FALSE	0	NA	NA	NA	NA	NA	NA	NA	NA	NA	NA	NA	NA
atractus nigriventris	Atractus	Reptilia	Serpentes	Colubridae	NA	NA	NA	NA	NA	NA	NA	NA	NA	NA	NA	NA	NA	NA	NA	NA	NA	NA	NA	NA	NA	NA	NA	NA	NA	NA	NA	NA	NA	NA	NA	NA	NA	NA	NA	NA	NA	NA	NA	NA	NA	NA	NA	NA	NA	NA	NA	NA	NA	NA	NA	NA	NA	NA	NA	NA	NA	FALSE	FALSE	No Record	NA	No Value	NA	FALSE	0	NA	NA	NA	NA	NA	NA	NA	NA	NA	NA	NA	NA
atractus obesus	Atractus	Reptilia	Serpentes	Colubridae	NA	NA	NA	NA	NA	NA	NA	NA	NA	NA	NA	NA	NA	NA	NA	NA	NA	NA	NA	NA	NA	NA	NA	NA	NA	NA	NA	NA	NA	NA	NA	NA	NA	NA	NA	NA	NA	NA	NA	NA	NA	NA	NA	NA	NA	NA	NA	NA	NA	NA	NA	NA	NA	NA	NA	NA	NA	FALSE	FALSE	No Record	NA	No Value	NA	FALSE	0	NA	NA	NA	NA	NA	NA	NA	NA	NA	NA	NA	NA
atractus obtusirostris	Atractus	Reptilia	Serpentes	Colubridae	NA	NA	NA	NA	NA	NA	NA	NA	NA	NA	NA	NA	NA	NA	NA	NA	NA	NA	NA	NA	NA	NA	NA	NA	NA	NA	NA	NA	NA	NA	NA	NA	NA	NA	NA	NA	NA	NA	NA	NA	NA	NA	NA	NA	NA	NA	NA	NA	NA	NA	NA	NA	NA	NA	NA	NA	NA	FALSE	FALSE	No Record	NA	No Value	NA	FALSE	0	NA	NA	NA	NA	NA	NA	NA	NA	NA	NA	NA	NA
atractus occidentalis	Atractus	Reptilia	Serpentes	Colubridae	NA	NA	NA	NA	NA	NA	NA	NA	NA	NA	NA	NA	NA	NA	NA	NA	NA	NA	NA	NA	NA	NA	NA	NA	NA	NA	NA	NA	NA	NA	NA	NA	NA	NA	NA	NA	NA	NA	NA	NA	NA	NA	NA	NA	NA	NA	NA	NA	NA	NA	NA	NA	NA	NA	NA	NA	NA	FALSE	FALSE	No Record	NA	No Value	NA	FALSE	0	NA	NA	NA	NA	NA	NA	NA	NA	NA	NA	NA	NA
atractus occipitoalbus	Atractus	Reptilia	Serpentes	Colubridae	NA	NA	NA	NA	NA	NA	NA	NA	NA	NA	NA	NA	NA	NA	NA	NA	NA	NA	NA	NA	NA	NA	NA	NA	NA	NA	NA	NA	NA	NA	NA	NA	NA	NA	NA	NA	NA	NA	NA	NA	NA	NA	NA	NA	NA	NA	NA	NA	NA	NA	NA	NA	NA	NA	NA	NA	NA	FALSE	FALSE	No Record	NA	No Value	NA	FALSE	0	NA	NA	NA	NA	NA	NA	NA	NA	NA	NA	NA	NA
atractus oculotemporalis	Atractus	Reptilia	Serpentes	Colubridae	NA	NA	NA	NA	NA	NA	NA	NA	NA	NA	NA	NA	NA	NA	NA	NA	NA	NA	NA	NA	NA	NA	NA	NA	NA	NA	NA	NA	NA	NA	NA	NA	NA	NA	NA	NA	NA	NA	NA	NA	NA	NA	NA	NA	NA	NA	NA	NA	NA	NA	NA	NA	NA	NA	NA	NA	NA	FALSE	FALSE	No Record	NA	No Value	NA	FALSE	0	NA	NA	NA	NA	NA	NA	NA	NA	NA	NA	NA	NA
atractus orcesi	Atractus	Reptilia	Serpentes	Colubridae	NA	NA	NA	NA	NA	NA	NA	NA	NA	NA	NA	NA	NA	NA	NA	NA	NA	NA	NA	NA	NA	NA	NA	NA	NA	NA	NA	NA	NA	NA	NA	NA	NA	NA	NA	NA	NA	NA	NA	NA	NA	NA	NA	NA	NA	NA	NA	NA	NA	NA	NA	NA	NA	NA	NA	NA	NA	FALSE	FALSE	No Record	NA	No Value	NA	FALSE	0	NA	NA	NA	NA	NA	NA	NA	NA	NA	NA	NA	NA
atractus pachacamac	Atractus	Reptilia	Serpentes	Colubridae	NA	NA	NA	NA	NA	NA	NA	NA	NA	NA	NA	NA	NA	NA	NA	NA	NA	NA	NA	NA	NA	NA	NA	NA	NA	NA	NA	NA	NA	NA	NA	NA	NA	NA	NA	NA	NA	NA	NA	NA	NA	NA	NA	NA	NA	NA	NA	NA	NA	NA	NA	NA	NA	NA	NA	NA	NA	FALSE	FALSE	No Record	NA	No Value	NA	FALSE	0	NA	NA	NA	NA	NA	NA	NA	NA	NA	NA	NA	NA
atractus paisa	Atractus	Reptilia	Serpentes	Colubridae	NA	NA	NA	NA	NA	NA	NA	NA	NA	NA	NA	NA	NA	NA	NA	NA	NA	NA	NA	NA	NA	NA	NA	NA	NA	NA	NA	NA	NA	NA	NA	NA	NA	NA	NA	NA	NA	NA	NA	NA	NA	NA	NA	NA	NA	NA	NA	NA	NA	NA	NA	NA	NA	NA	NA	NA	NA	FALSE	FALSE	No Record	NA	No Value	NA	FALSE	0	NA	NA	NA	NA	NA	NA	NA	NA	NA	NA	NA	NA
atractus pamplonensis	Atractus	Reptilia	Serpentes	Colubridae	NA	NA	NA	NA	NA	NA	NA	NA	NA	NA	NA	NA	NA	NA	NA	NA	NA	NA	NA	NA	NA	NA	NA	NA	NA	NA	NA	NA	NA	NA	NA	NA	NA	NA	NA	NA	NA	NA	NA	NA	NA	NA	NA	NA	NA	NA	NA	NA	NA	NA	NA	NA	NA	NA	NA	NA	NA	FALSE	FALSE	No Record	NA	No Value	NA	FALSE	0	NA	NA	NA	NA	NA	NA	NA	NA	NA	NA	NA	NA
atractus pantostictus	Atractus	Reptilia	Serpentes	Colubridae	NA	NA	NA	NA	NA	NA	NA	NA	NA	NA	NA	NA	NA	NA	NA	NA	NA	NA	NA	NA	NA	NA	NA	NA	NA	NA	NA	NA	NA	NA	NA	NA	NA	NA	NA	NA	NA	NA	NA	NA	NA	NA	NA	NA	NA	NA	NA	NA	NA	NA	NA	NA	NA	NA	NA	NA	NA	FALSE	FALSE	No Record	NA	No Value	NA	FALSE	0	NA	NA	NA	NA	NA	NA	NA	NA	NA	NA	NA	NA
atractus paraguayensis	Atractus	Reptilia	Serpentes	Colubridae	NA	NA	NA	NA	NA	NA	NA	NA	NA	NA	NA	NA	NA	NA	NA	NA	NA	NA	NA	NA	NA	NA	NA	NA	NA	NA	NA	NA	NA	NA	NA	NA	NA	NA	NA	NA	NA	NA	NA	NA	NA	NA	NA	NA	NA	NA	NA	NA	NA	NA	NA	NA	NA	NA	NA	NA	NA	FALSE	FALSE	No Record	NA	No Value	NA	FALSE	0	NA	NA	NA	NA	NA	NA	NA	NA	NA	NA	NA	NA
atractus paucidens	Atractus	Reptilia	Serpentes	Colubridae	NA	NA	NA	NA	NA	NA	NA	NA	NA	NA	NA	NA	NA	NA	NA	NA	NA	NA	NA	NA	NA	NA	NA	NA	NA	NA	NA	NA	NA	NA	NA	NA	NA	NA	NA	NA	NA	NA	NA	NA	NA	NA	NA	NA	NA	NA	NA	NA	NA	NA	NA	NA	NA	NA	NA	NA	NA	FALSE	FALSE	No Record	NA	No Value	NA	FALSE	0	NA	NA	NA	NA	NA	NA	NA	NA	NA	NA	NA	NA
atractus pauciscutatus	Atractus	Reptilia	Serpentes	Colubridae	NA	NA	NA	NA	NA	NA	NA	NA	NA	NA	NA	NA	NA	NA	NA	NA	NA	NA	NA	NA	NA	NA	NA	NA	NA	NA	NA	NA	NA	NA	NA	NA	NA	NA	NA	NA	NA	NA	NA	NA	NA	NA	NA	NA	NA	NA	NA	NA	NA	NA	NA	NA	NA	NA	NA	NA	NA	FALSE	FALSE	No Record	NA	No Value	NA	FALSE	0	NA	NA	NA	NA	NA	NA	NA	NA	NA	NA	NA	NA
atractus paulus	Atractus	Reptilia	Serpentes	Colubridae	NA	NA	NA	NA	NA	NA	NA	NA	NA	NA	NA	NA	NA	NA	NA	NA	NA	NA	NA	NA	NA	NA	NA	NA	NA	NA	NA	NA	NA	NA	NA	NA	NA	NA	NA	NA	NA	NA	NA	NA	NA	NA	NA	NA	NA	NA	NA	NA	NA	NA	NA	NA	NA	NA	NA	NA	NA	FALSE	FALSE	No Record	NA	No Value	NA	FALSE	0	NA	NA	NA	NA	NA	NA	NA	NA	NA	NA	NA	NA
atractus pearti	Atractus	Reptilia	Serpentes	Colubridae	NA	NA	NA	NA	NA	NA	NA	NA	NA	NA	NA	NA	NA	NA	NA	NA	NA	NA	NA	NA	NA	NA	NA	NA	NA	NA	NA	NA	NA	NA	NA	NA	NA	NA	NA	NA	NA	NA	NA	NA	NA	NA	NA	NA	NA	NA	NA	NA	NA	NA	NA	NA	NA	NA	NA	NA	NA	FALSE	FALSE	No Record	NA	No Value	NA	FALSE	0	NA	NA	NA	NA	NA	NA	NA	NA	NA	NA	NA	NA
atractus peruvianus	Atractus	Reptilia	Serpentes	Colubridae	NA	NA	NA	NA	NA	NA	NA	NA	NA	NA	NA	NA	NA	NA	NA	NA	NA	NA	NA	NA	NA	NA	NA	NA	NA	NA	NA	NA	NA	NA	NA	NA	NA	NA	NA	NA	NA	NA	NA	NA	NA	NA	NA	NA	NA	NA	NA	NA	NA	NA	NA	NA	NA	NA	NA	NA	NA	FALSE	FALSE	No Record	NA	No Value	NA	FALSE	0	NA	NA	NA	NA	NA	NA	NA	NA	NA	NA	NA	NA
atractus poeppigi	Atractus	Reptilia	Serpentes	Colubridae	NA	NA	NA	NA	NA	NA	NA	NA	NA	NA	NA	NA	NA	NA	NA	NA	NA	NA	NA	NA	NA	NA	NA	NA	NA	NA	NA	NA	NA	NA	NA	NA	NA	NA	NA	NA	NA	NA	NA	NA	NA	NA	NA	NA	NA	NA	NA	NA	NA	NA	NA	NA	NA	NA	NA	NA	NA	FALSE	FALSE	No Record	NA	No Value	NA	FALSE	0	NA	NA	NA	NA	NA	NA	NA	NA	NA	NA	NA	NA
atractus potschi	Atractus	Reptilia	Serpentes	Colubridae	NA	NA	NA	NA	NA	NA	NA	NA	NA	NA	NA	NA	NA	NA	NA	NA	NA	NA	NA	NA	NA	NA	NA	NA	NA	NA	NA	NA	NA	NA	NA	NA	NA	NA	NA	NA	NA	NA	NA	NA	NA	NA	NA	NA	NA	NA	NA	NA	NA	NA	NA	NA	NA	NA	NA	NA	NA	FALSE	FALSE	No Record	NA	No Value	NA	FALSE	0	NA	NA	NA	NA	NA	NA	NA	NA	NA	NA	NA	NA
atractus punctiventris	Atractus	Reptilia	Serpentes	Colubridae	NA	NA	NA	NA	NA	NA	NA	NA	NA	NA	NA	NA	NA	NA	NA	NA	NA	NA	NA	NA	NA	NA	NA	NA	NA	NA	NA	NA	NA	NA	NA	NA	NA	NA	NA	NA	NA	NA	NA	NA	NA	NA	NA	NA	NA	NA	NA	NA	NA	NA	NA	NA	NA	NA	NA	NA	NA	FALSE	FALSE	No Record	NA	No Value	NA	FALSE	0	NA	NA	NA	NA	NA	NA	NA	NA	NA	NA	NA	NA
atractus resplendens	Atractus	Reptilia	Serpentes	Colubridae	NA	NA	NA	NA	NA	NA	NA	NA	NA	NA	NA	NA	NA	NA	NA	NA	NA	NA	NA	NA	NA	NA	NA	NA	NA	NA	NA	NA	NA	NA	NA	NA	NA	NA	NA	NA	NA	NA	NA	NA	NA	NA	NA	NA	NA	NA	NA	NA	NA	NA	NA	NA	NA	NA	NA	NA	NA	FALSE	FALSE	No Record	NA	No Value	NA	FALSE	0	NA	NA	NA	NA	NA	NA	NA	NA	NA	NA	NA	NA
atractus reticulatus	Atractus	Reptilia	Serpentes	Colubridae	NA	NA	NA	NA	NA	NA	NA	NA	NA	NA	NA	NA	NA	NA	NA	NA	NA	NA	NA	NA	NA	NA	NA	NA	NA	NA	NA	NA	NA	NA	NA	NA	NA	NA	NA	NA	NA	NA	NA	NA	NA	NA	NA	NA	NA	NA	NA	NA	NA	NA	NA	NA	NA	NA	NA	NA	NA	FALSE	FALSE	No Record	NA	No Value	NA	FALSE	0	NA	NA	NA	NA	NA	NA	NA	NA	NA	NA	NA	NA
atractus riveroi	Atractus	Reptilia	Serpentes	Colubridae	NA	NA	NA	NA	NA	NA	NA	NA	NA	NA	NA	NA	NA	NA	NA	NA	NA	NA	NA	NA	NA	NA	NA	NA	NA	NA	NA	NA	NA	NA	NA	NA	NA	NA	NA	NA	NA	NA	NA	NA	NA	NA	NA	NA	NA	NA	NA	NA	NA	NA	NA	NA	NA	NA	NA	NA	NA	FALSE	FALSE	No Record	NA	No Value	NA	FALSE	0	NA	NA	NA	NA	NA	NA	NA	NA	NA	NA	NA	NA
atractus ronnie	Atractus	Reptilia	Serpentes	Colubridae	NA	NA	NA	NA	NA	NA	NA	NA	NA	NA	NA	NA	NA	NA	NA	NA	NA	NA	NA	NA	NA	NA	NA	NA	NA	NA	NA	NA	NA	NA	NA	NA	NA	NA	NA	NA	NA	NA	NA	NA	NA	NA	NA	NA	NA	NA	NA	NA	NA	NA	NA	NA	NA	NA	NA	NA	NA	FALSE	FALSE	No Record	NA	No Value	NA	FALSE	0	NA	NA	NA	NA	NA	NA	NA	NA	NA	NA	NA	NA
atractus roulei	Atractus	Reptilia	Serpentes	Colubridae	NA	NA	NA	NA	NA	NA	NA	NA	NA	NA	NA	NA	NA	NA	NA	NA	NA	NA	NA	NA	NA	NA	NA	NA	NA	NA	NA	NA	NA	NA	NA	NA	NA	NA	NA	NA	NA	NA	NA	NA	NA	NA	NA	NA	NA	NA	NA	NA	NA	NA	NA	NA	NA	NA	NA	NA	NA	FALSE	FALSE	No Record	NA	No Value	NA	FALSE	0	NA	NA	NA	NA	NA	NA	NA	NA	NA	NA	NA	NA
atractus sanctaemartae	Atractus	Reptilia	Serpentes	Colubridae	NA	NA	NA	NA	NA	NA	NA	NA	NA	NA	NA	NA	NA	NA	NA	NA	NA	NA	NA	NA	NA	NA	NA	NA	NA	NA	NA	NA	NA	NA	NA	NA	NA	NA	NA	NA	NA	NA	NA	NA	NA	NA	NA	NA	NA	NA	NA	NA	NA	NA	NA	NA	NA	NA	NA	NA	NA	FALSE	FALSE	No Record	NA	No Value	NA	FALSE	0	NA	NA	NA	NA	NA	NA	NA	NA	NA	NA	NA	NA
atractus sanguineus	Atractus	Reptilia	Serpentes	Colubridae	NA	NA	NA	NA	NA	NA	NA	NA	NA	NA	NA	NA	NA	NA	NA	NA	NA	NA	NA	NA	NA	NA	NA	NA	NA	NA	NA	NA	NA	NA	NA	NA	NA	NA	NA	NA	NA	NA	NA	NA	NA	NA	NA	NA	NA	NA	NA	NA	NA	NA	NA	NA	NA	NA	NA	NA	NA	FALSE	FALSE	No Record	NA	No Value	NA	FALSE	0	NA	NA	NA	NA	NA	NA	NA	NA	NA	NA	NA	NA
atractus savagei	Atractus	Reptilia	Serpentes	Colubridae	NA	NA	NA	NA	NA	NA	NA	NA	NA	NA	NA	NA	NA	NA	NA	NA	NA	NA	NA	NA	NA	NA	NA	NA	NA	NA	NA	NA	NA	NA	NA	NA	NA	NA	NA	NA	NA	NA	NA	NA	NA	NA	NA	NA	NA	NA	NA	NA	NA	NA	NA	NA	NA	NA	NA	NA	NA	FALSE	FALSE	No Record	NA	No Value	NA	FALSE	0	NA	NA	NA	NA	NA	NA	NA	NA	NA	NA	NA	NA
atractus schach	Atractus	Reptilia	Serpentes	Colubridae	NA	NA	NA	NA	NA	NA	NA	NA	NA	NA	NA	NA	NA	NA	NA	NA	NA	NA	NA	NA	NA	NA	NA	NA	NA	NA	NA	NA	NA	NA	NA	NA	NA	NA	NA	NA	NA	NA	NA	NA	NA	NA	NA	NA	NA	NA	NA	NA	NA	NA	NA	NA	NA	NA	NA	NA	NA	FALSE	FALSE	No Record	NA	No Value	NA	FALSE	0	NA	NA	NA	NA	NA	NA	NA	NA	NA	NA	NA	NA
atractus serranus	Atractus	Reptilia	Serpentes	Colubridae	NA	NA	NA	NA	NA	NA	NA	NA	NA	NA	NA	NA	NA	NA	NA	NA	NA	NA	NA	NA	NA	NA	NA	NA	NA	NA	NA	NA	NA	NA	NA	NA	NA	NA	NA	NA	NA	NA	NA	NA	NA	NA	NA	NA	NA	NA	NA	NA	NA	NA	NA	NA	NA	NA	NA	NA	NA	FALSE	FALSE	No Record	NA	No Value	NA	FALSE	0	NA	NA	NA	NA	NA	NA	NA	NA	NA	NA	NA	NA
atractus snethlageae	Atractus	Reptilia	Serpentes	Colubridae	NA	NA	NA	NA	NA	NA	NA	NA	NA	NA	NA	NA	NA	NA	NA	NA	NA	NA	NA	NA	NA	NA	NA	NA	NA	NA	NA	NA	NA	NA	NA	NA	NA	NA	NA	NA	NA	NA	NA	NA	NA	NA	NA	NA	NA	NA	NA	NA	NA	NA	NA	NA	NA	NA	NA	NA	NA	FALSE	FALSE	No Record	NA	No Value	NA	FALSE	0	NA	NA	NA	NA	NA	NA	NA	NA	NA	NA	NA	NA
atractus spinalis	Atractus	Reptilia	Serpentes	Colubridae	NA	NA	NA	NA	NA	NA	NA	NA	NA	NA	NA	NA	NA	NA	NA	NA	NA	NA	NA	NA	NA	NA	NA	NA	NA	NA	NA	NA	NA	NA	NA	NA	NA	NA	NA	NA	NA	NA	NA	NA	NA	NA	NA	NA	NA	NA	NA	NA	NA	NA	NA	NA	NA	NA	NA	NA	NA	FALSE	FALSE	No Record	NA	No Value	NA	FALSE	0	NA	NA	NA	NA	NA	NA	NA	NA	NA	NA	NA	NA
atractus steyermarki	Atractus	Reptilia	Serpentes	Colubridae	NA	NA	NA	NA	NA	NA	NA	NA	NA	NA	NA	NA	NA	NA	NA	NA	NA	NA	NA	NA	NA	NA	NA	NA	NA	NA	NA	NA	NA	NA	NA	NA	NA	NA	NA	NA	NA	NA	NA	NA	NA	NA	NA	NA	NA	NA	NA	NA	NA	NA	NA	NA	NA	NA	NA	NA	NA	FALSE	FALSE	No Record	NA	No Value	NA	FALSE	0	NA	NA	NA	NA	NA	NA	NA	NA	NA	NA	NA	NA
atractus stygius	Atractus	Reptilia	Serpentes	Colubridae	NA	NA	NA	NA	NA	NA	NA	NA	NA	NA	NA	NA	NA	NA	NA	NA	NA	NA	NA	NA	NA	NA	NA	NA	NA	NA	NA	NA	NA	NA	NA	NA	NA	NA	NA	NA	NA	NA	NA	NA	NA	NA	NA	NA	NA	NA	NA	NA	NA	NA	NA	NA	NA	NA	NA	NA	NA	FALSE	FALSE	No Record	NA	No Value	NA	FALSE	0	NA	NA	NA	NA	NA	NA	NA	NA	NA	NA	NA	NA
atractus surucucu	Atractus	Reptilia	Serpentes	Colubridae	NA	NA	NA	NA	NA	NA	NA	NA	NA	NA	NA	NA	NA	NA	NA	NA	NA	NA	NA	NA	NA	NA	NA	NA	NA	NA	NA	NA	NA	NA	NA	NA	NA	NA	NA	NA	NA	NA	NA	NA	NA	NA	NA	NA	NA	NA	NA	NA	NA	NA	NA	NA	NA	NA	NA	NA	NA	FALSE	FALSE	No Record	NA	No Value	NA	FALSE	0	NA	NA	NA	NA	NA	NA	NA	NA	NA	NA	NA	NA
atractus tamessari	Atractus	Reptilia	Serpentes	Colubridae	NA	NA	NA	NA	NA	NA	NA	NA	NA	NA	NA	NA	NA	NA	NA	NA	NA	NA	NA	NA	NA	NA	NA	NA	NA	NA	NA	NA	NA	NA	NA	NA	NA	NA	NA	NA	NA	NA	NA	NA	NA	NA	NA	NA	NA	NA	NA	NA	NA	NA	NA	NA	NA	NA	NA	NA	NA	FALSE	FALSE	No Record	NA	No Value	NA	FALSE	0	NA	NA	NA	NA	NA	NA	NA	NA	NA	NA	NA	NA
atractus taphorni	Atractus	Reptilia	Serpentes	Colubridae	NA	NA	NA	NA	NA	NA	NA	NA	NA	NA	NA	NA	NA	NA	NA	NA	NA	NA	NA	NA	NA	NA	NA	NA	NA	NA	NA	NA	NA	NA	NA	NA	NA	NA	NA	NA	NA	NA	NA	NA	NA	NA	NA	NA	NA	NA	NA	NA	NA	NA	NA	NA	NA	NA	NA	NA	NA	FALSE	FALSE	No Record	NA	No Value	NA	FALSE	0	NA	NA	NA	NA	NA	NA	NA	NA	NA	NA	NA	NA
atractus tartarus	Atractus	Reptilia	Serpentes	Colubridae	NA	NA	NA	NA	NA	NA	NA	NA	NA	NA	NA	NA	NA	NA	NA	NA	NA	NA	NA	NA	NA	NA	NA	NA	NA	NA	NA	NA	NA	NA	NA	NA	NA	NA	NA	NA	NA	NA	NA	NA	NA	NA	NA	NA	NA	NA	NA	NA	NA	NA	NA	NA	NA	NA	NA	NA	NA	FALSE	FALSE	No Record	NA	No Value	NA	FALSE	0	NA	NA	NA	NA	NA	NA	NA	NA	NA	NA	NA	NA
atractus thalesdelemai	Atractus	Reptilia	Serpentes	Colubridae	NA	NA	NA	NA	NA	NA	NA	NA	NA	NA	NA	NA	NA	NA	NA	NA	NA	NA	NA	NA	NA	NA	NA	NA	NA	NA	NA	NA	NA	NA	NA	NA	NA	NA	NA	NA	NA	NA	NA	NA	NA	NA	NA	NA	NA	NA	NA	NA	NA	NA	NA	NA	NA	NA	NA	NA	NA	FALSE	FALSE	No Record	NA	No Value	NA	FALSE	0	NA	NA	NA	NA	NA	NA	NA	NA	NA	NA	NA	NA
atractus titanicus	Atractus	Reptilia	Serpentes	Colubridae	NA	NA	NA	NA	NA	NA	NA	NA	NA	NA	NA	NA	NA	NA	NA	NA	NA	NA	NA	NA	NA	NA	NA	NA	NA	NA	NA	NA	NA	NA	NA	NA	NA	NA	NA	NA	NA	NA	NA	NA	NA	NA	NA	NA	NA	NA	NA	NA	NA	NA	NA	NA	NA	NA	NA	NA	NA	FALSE	FALSE	No Record	NA	No Value	NA	FALSE	0	NA	NA	NA	NA	NA	NA	NA	NA	NA	NA	NA	NA
atractus torquatus	Atractus	Reptilia	Serpentes	Colubridae	NA	NA	NA	NA	NA	NA	NA	NA	NA	NA	NA	NA	NA	NA	NA	NA	NA	NA	NA	NA	NA	NA	NA	NA	NA	NA	NA	NA	NA	NA	NA	NA	NA	NA	NA	NA	NA	NA	NA	NA	NA	NA	NA	NA	NA	NA	NA	NA	NA	NA	NA	NA	NA	NA	NA	NA	NA	FALSE	FALSE	No Record	NA	No Value	NA	FALSE	0	NA	NA	NA	NA	NA	NA	NA	NA	NA	NA	NA	NA
atractus touzeti	Atractus	Reptilia	Serpentes	Colubridae	NA	NA	NA	NA	NA	NA	NA	NA	NA	NA	NA	NA	NA	NA	NA	NA	NA	NA	NA	NA	NA	NA	NA	NA	NA	NA	NA	NA	NA	NA	NA	NA	NA	NA	NA	NA	NA	NA	NA	NA	NA	NA	NA	NA	NA	NA	NA	NA	NA	NA	NA	NA	NA	NA	NA	NA	NA	FALSE	FALSE	No Record	NA	No Value	NA	FALSE	0	NA	NA	NA	NA	NA	NA	NA	NA	NA	NA	NA	NA
atractus trefauti	Atractus	Reptilia	Serpentes	Colubridae	NA	NA	NA	NA	NA	NA	NA	NA	NA	NA	NA	NA	NA	NA	NA	NA	NA	NA	NA	NA	NA	NA	NA	NA	NA	NA	NA	NA	NA	NA	NA	NA	NA	NA	NA	NA	NA	NA	NA	NA	NA	NA	NA	NA	NA	NA	NA	NA	NA	NA	NA	NA	NA	NA	NA	NA	NA	FALSE	FALSE	No Record	NA	No Value	NA	FALSE	0	NA	NA	NA	NA	NA	NA	NA	NA	NA	NA	NA	NA
atractus trihedrurus	Atractus	Reptilia	Serpentes	Colubridae	NA	NA	NA	NA	NA	NA	NA	NA	NA	NA	NA	NA	NA	NA	NA	NA	NA	NA	NA	NA	NA	NA	NA	NA	NA	NA	NA	NA	NA	NA	NA	NA	NA	NA	NA	NA	NA	NA	NA	NA	NA	NA	NA	NA	NA	NA	NA	NA	NA	NA	NA	NA	NA	NA	NA	NA	NA	FALSE	FALSE	No Record	NA	No Value	NA	FALSE	0	NA	NA	NA	NA	NA	NA	NA	NA	NA	NA	NA	NA
atractus trilineatus	Atractus	Reptilia	Serpentes	Colubridae	NA	NA	NA	NA	NA	NA	NA	NA	NA	NA	NA	NA	NA	NA	NA	NA	NA	NA	NA	NA	NA	NA	NA	NA	NA	NA	NA	NA	NA	NA	NA	NA	NA	NA	NA	NA	NA	NA	NA	NA	NA	NA	NA	NA	NA	NA	NA	NA	NA	NA	NA	NA	NA	NA	NA	NA	NA	FALSE	FALSE	No Record	NA	No Value	NA	FALSE	0	NA	NA	NA	NA	NA	NA	NA	NA	NA	NA	NA	NA
atractus tritono	Atractus	Reptilia	Serpentes	Colubridae	NA	NA	NA	NA	NA	NA	NA	NA	NA	NA	NA	NA	NA	NA	NA	NA	NA	NA	NA	NA	NA	NA	NA	NA	NA	NA	NA	NA	NA	NA	NA	NA	NA	NA	NA	NA	NA	NA	NA	NA	NA	NA	NA	NA	NA	NA	NA	NA	NA	NA	NA	NA	NA	NA	NA	NA	NA	FALSE	FALSE	No Record	NA	No Value	NA	FALSE	0	NA	NA	NA	NA	NA	NA	NA	NA	NA	NA	NA	NA
atractus turikensis	Atractus	Reptilia	Serpentes	Colubridae	NA	NA	NA	NA	NA	NA	NA	NA	NA	NA	NA	NA	NA	NA	NA	NA	NA	NA	NA	NA	NA	NA	NA	NA	NA	NA	NA	NA	NA	NA	NA	NA	NA	NA	NA	NA	NA	NA	NA	NA	NA	NA	NA	NA	NA	NA	NA	NA	NA	NA	NA	NA	NA	NA	NA	NA	NA	FALSE	FALSE	No Record	NA	No Value	NA	FALSE	0	NA	NA	NA	NA	NA	NA	NA	NA	NA	NA	NA	NA
atractus typhon	Atractus	Reptilia	Serpentes	Colubridae	NA	NA	NA	NA	NA	NA	NA	NA	NA	NA	NA	NA	NA	NA	NA	NA	NA	NA	NA	NA	NA	NA	NA	NA	NA	NA	NA	NA	NA	NA	NA	NA	NA	NA	NA	NA	NA	NA	NA	NA	NA	NA	NA	NA	NA	NA	NA	NA	NA	NA	NA	NA	NA	NA	NA	NA	NA	FALSE	FALSE	No Record	NA	No Value	NA	FALSE	0	NA	NA	NA	NA	NA	NA	NA	NA	NA	NA	NA	NA
atractus ukupacha	Atractus	Reptilia	Serpentes	Colubridae	NA	NA	NA	NA	NA	NA	NA	NA	NA	NA	NA	NA	NA	NA	NA	NA	NA	NA	NA	NA	NA	NA	NA	NA	NA	NA	NA	NA	NA	NA	NA	NA	NA	NA	NA	NA	NA	NA	NA	NA	NA	NA	NA	NA	NA	NA	NA	NA	NA	NA	NA	NA	NA	NA	NA	NA	NA	FALSE	FALSE	No Record	NA	No Value	NA	FALSE	0	NA	NA	NA	NA	NA	NA	NA	NA	NA	NA	NA	NA
atractus uroborus	Atractus	Reptilia	Serpentes	Colubridae	NA	NA	NA	NA	NA	NA	NA	NA	NA	NA	NA	NA	NA	NA	NA	NA	NA	NA	NA	NA	NA	NA	NA	NA	NA	NA	NA	NA	NA	NA	NA	NA	NA	NA	NA	NA	NA	NA	NA	NA	NA	NA	NA	NA	NA	NA	NA	NA	NA	NA	NA	NA	NA	NA	NA	NA	NA	FALSE	FALSE	No Record	NA	No Value	NA	FALSE	0	NA	NA	NA	NA	NA	NA	NA	NA	NA	NA	NA	NA
atractus variegatus	Atractus	Reptilia	Serpentes	Colubridae	NA	NA	NA	NA	NA	NA	NA	NA	NA	NA	NA	NA	NA	NA	NA	NA	NA	NA	NA	NA	NA	NA	NA	NA	NA	NA	NA	NA	NA	NA	NA	NA	NA	NA	NA	NA	NA	NA	NA	NA	NA	NA	NA	NA	NA	NA	NA	NA	NA	NA	NA	NA	NA	NA	NA	NA	NA	FALSE	FALSE	No Record	NA	No Value	NA	FALSE	0	NA	NA	NA	NA	NA	NA	NA	NA	NA	NA	NA	NA
atractus ventrimaculatus	Atractus	Reptilia	Serpentes	Colubridae	NA	NA	NA	NA	NA	NA	NA	NA	NA	NA	NA	NA	NA	NA	NA	NA	NA	NA	NA	NA	NA	NA	NA	NA	NA	NA	NA	NA	NA	NA	NA	NA	NA	NA	NA	NA	NA	NA	NA	NA	NA	NA	NA	NA	NA	NA	NA	NA	NA	NA	NA	NA	NA	NA	NA	NA	NA	FALSE	FALSE	No Record	NA	No Value	NA	FALSE	0	NA	NA	NA	NA	NA	NA	NA	NA	NA	NA	NA	NA
atractus vertebralis	Atractus	Reptilia	Serpentes	Colubridae	NA	NA	NA	NA	NA	NA	NA	NA	NA	NA	NA	NA	NA	NA	NA	NA	NA	NA	NA	NA	NA	NA	NA	NA	NA	NA	NA	NA	NA	NA	NA	NA	NA	NA	NA	NA	NA	NA	NA	NA	NA	NA	NA	NA	NA	NA	NA	NA	NA	NA	NA	NA	NA	NA	NA	NA	NA	FALSE	FALSE	No Record	NA	No Value	NA	FALSE	0	NA	NA	NA	NA	NA	NA	NA	NA	NA	NA	NA	NA
atractus vertebrolineatus	Atractus	Reptilia	Serpentes	Colubridae	NA	NA	NA	NA	NA	NA	NA	NA	NA	NA	NA	NA	NA	NA	NA	NA	NA	NA	NA	NA	NA	NA	NA	NA	NA	NA	NA	NA	NA	NA	NA	NA	NA	NA	NA	NA	NA	NA	NA	NA	NA	NA	NA	NA	NA	NA	NA	NA	NA	NA	NA	NA	NA	NA	NA	NA	NA	FALSE	FALSE	No Record	NA	No Value	NA	FALSE	0	NA	NA	NA	NA	NA	NA	NA	NA	NA	NA	NA	NA
atractus vittatus	Atractus	Reptilia	Serpentes	Colubridae	NA	NA	NA	NA	NA	NA	NA	NA	NA	NA	NA	NA	NA	NA	NA	NA	NA	NA	NA	NA	NA	NA	NA	NA	NA	NA	NA	NA	NA	NA	NA	NA	NA	NA	NA	NA	NA	NA	NA	NA	NA	NA	NA	NA	NA	NA	NA	NA	NA	NA	NA	NA	NA	NA	NA	NA	NA	FALSE	FALSE	No Record	NA	No Value	NA	FALSE	0	NA	NA	NA	NA	NA	NA	NA	NA	NA	NA	NA	NA
atractus wagleri	Atractus	Reptilia	Serpentes	Colubridae	NA	NA	NA	NA	NA	NA	NA	NA	NA	NA	NA	NA	NA	NA	NA	NA	NA	NA	NA	NA	NA	NA	NA	NA	NA	NA	NA	NA	NA	NA	NA	NA	NA	NA	NA	NA	NA	NA	NA	NA	NA	NA	NA	NA	NA	NA	NA	NA	NA	NA	NA	NA	NA	NA	NA	NA	NA	FALSE	FALSE	No Record	NA	No Value	NA	FALSE	0	NA	NA	NA	NA	NA	NA	NA	NA	NA	NA	NA	NA
atractus werneri	Atractus	Reptilia	Serpentes	Colubridae	NA	NA	NA	NA	NA	NA	NA	NA	NA	NA	NA	NA	NA	NA	NA	NA	NA	NA	NA	NA	NA	NA	NA	NA	NA	NA	NA	NA	NA	NA	NA	NA	NA	NA	NA	NA	NA	NA	NA	NA	NA	NA	NA	NA	NA	NA	NA	NA	NA	NA	NA	NA	NA	NA	NA	NA	NA	FALSE	FALSE	No Record	NA	No Value	NA	FALSE	0	NA	NA	NA	NA	NA	NA	NA	NA	NA	NA	NA	NA
atractus zebrinus	Atractus	Reptilia	Serpentes	Colubridae	NA	NA	NA	NA	NA	NA	NA	NA	NA	NA	NA	NA	NA	NA	NA	NA	NA	NA	NA	NA	NA	NA	NA	NA	NA	NA	NA	NA	NA	NA	NA	NA	NA	NA	NA	NA	NA	NA	NA	NA	NA	NA	NA	NA	NA	NA	NA	NA	NA	NA	NA	NA	NA	NA	NA	NA	NA	FALSE	FALSE	No Record	NA	No Value	NA	FALSE	0	NA	NA	NA	NA	NA	NA	NA	NA	NA	NA	NA	NA
atractus zgap	Atractus	Reptilia	Serpentes	Colubridae	NA	NA	NA	NA	NA	NA	NA	NA	NA	NA	NA	NA	NA	NA	NA	NA	NA	NA	NA	NA	NA	NA	NA	NA	NA	NA	NA	NA	NA	NA	NA	NA	NA	NA	NA	NA	NA	NA	NA	NA	NA	NA	NA	NA	NA	NA	NA	NA	NA	NA	NA	NA	NA	NA	NA	NA	NA	FALSE	FALSE	No Record	NA	No Value	NA	FALSE	0	NA	NA	NA	NA	NA	NA	NA	NA	NA	NA	NA	NA
atractus zidoki	Atractus	Reptilia	Serpentes	Colubridae	NA	NA	NA	NA	NA	NA	NA	NA	NA	NA	NA	NA	NA	NA	NA	NA	NA	NA	NA	NA	NA	NA	NA	NA	NA	NA	NA	NA	NA	NA	NA	NA	NA	NA	NA	NA	NA	NA	NA	NA	NA	NA	NA	NA	NA	NA	NA	NA	NA	NA	NA	NA	NA	NA	NA	NA	NA	FALSE	FALSE	No Record	NA	No Value	NA	FALSE	0	NA	NA	NA	NA	NA	NA	NA	NA	NA	NA	NA	NA
atretium schistosum	Atretium	Reptilia	Serpentes	Colubridae	NA	NA	NA	NA	NA	NA	NA	NA	NA	NA	NA	NA	NA	NA	NA	NA	NA	NA	NA	NA	NA	NA	NA	NA	NA	NA	NA	NA	NA	NA	NA	NA	NA	NA	NA	NA	NA	NA	NA	NA	NA	NA	NA	NA	NA	NA	NA	NA	NA	NA	NA	NA	NA	NA	NA	NA	NA	FALSE	FALSE	No Record	NA	No Value	NA	FALSE	0	NA	NA	NA	NA	NA	NA	NA	NA	NA	NA	NA	NA
atretochoana eiselti	Atretochoana	Amphibia	Gymnophiona	Typhlonectidae	NA	NA	NA	NA	NA	NA	NA	NA	NA	NA	NA	NA	NA	NA	NA	NA	NA	NA	NA	NA	NA	NA	NA	NA	NA	NA	NA	NA	NA	NA	NA	NA	NA	NA	NA	NA	NA	NA	NA	NA	NA	NA	NA	NA	NA	NA	NA	NA	NA	NA	NA	NA	NA	NA	NA	NA	NA	FALSE	FALSE	No Record	NA	No Value	NA	FALSE	0	NA	NA	NA	NA	NA	NA	NA	NA	NA	NA	NA	NA
atrichornis clamosus	Atrichornis	Aves	Passeriformes	Atrichornithidae	1.02	NA	NA	NA	NA	NA	NA	NA	NA	NA	NA	NA	NA	NA	NA	NA	NA	NA	NA	NA	NA	NA	NA	NA	NA	NA	NA	NA	NA	NA	NA	NA	NA	NA	NA	NA	NA	NA	NA	NA	NA	NA	NA	NA	NA	NA	NA	NA	NA	NA	NA	NA	NA	NA	NA	NA	NA	FALSE	FALSE	No Record	NA	Has Value	NA	FALSE	0	NA	NA	NA	NA	NA	NA	NA	NA	NA	NA	NA	NA
atrichornis rufescens	Atrichornis	Aves	Passeriformes	Atrichornithidae	NA	NA	NA	NA	NA	NA	NA	NA	NA	NA	NA	NA	NA	NA	NA	NA	NA	NA	NA	NA	NA	NA	NA	NA	NA	NA	NA	NA	NA	NA	NA	NA	NA	NA	NA	NA	NA	NA	NA	NA	NA	NA	NA	NA	NA	NA	NA	NA	NA	NA	NA	NA	NA	NA	NA	NA	NA	FALSE	FALSE	No Record	NA	No Value	NA	FALSE	0	NA	NA	NA	NA	NA	NA	NA	NA	NA	NA	NA	NA
atronanus fuliginosus	Atronanus	Aves	Passeriformes	Hirundinidae	NA	NA	NA	NA	NA	NA	NA	NA	NA	NA	NA	NA	NA	NA	NA	NA	NA	NA	NA	NA	NA	NA	NA	NA	NA	NA	NA	NA	NA	NA	NA	NA	NA	NA	NA	NA	NA	NA	NA	NA	NA	NA	NA	NA	NA	NA	NA	NA	NA	NA	NA	NA	NA	NA	NA	NA	NA	FALSE	FALSE	No Record	NA	No Value	NA	FALSE	0	NA	NA	NA	NA	NA	NA	NA	NA	NA	NA	NA	NA
atropoides picadoi	Atropoides	Reptilia	Serpentes	Viperidae	NA	NA	NA	NA	NA	NA	NA	NA	NA	NA	NA	NA	NA	NA	NA	NA	NA	NA	NA	NA	NA	NA	NA	NA	NA	NA	NA	NA	NA	NA	NA	NA	NA	NA	NA	NA	NA	NA	NA	NA	NA	NA	NA	NA	NA	NA	NA	NA	NA	NA	NA	NA	NA	NA	NA	NA	NA	FALSE	FALSE	No Record	NA	No Value	NA	FALSE	0	NA	NA	NA	NA	NA	NA	NA	NA	NA	NA	NA	NA
attagis gayi	Attagis	Aves	Charadriiformes	Thinocoridae	NA	NA	NA	NA	NA	NA	NA	NA	NA	NA	NA	NA	NA	NA	NA	NA	NA	NA	NA	NA	NA	NA	NA	NA	NA	NA	NA	NA	NA	NA	NA	NA	NA	NA	NA	NA	NA	NA	NA	NA	NA	NA	NA	NA	NA	NA	NA	NA	NA	NA	NA	NA	NA	NA	NA	NA	NA	FALSE	FALSE	No Record	NA	No Value	NA	FALSE	0	NA	NA	NA	NA	NA	NA	NA	NA	NA	NA	NA	NA
attagis malouinus		Aves	Charadriiformes	Thinocoridae	NA	NA	NA	NA	NA	NA	NA	NA	NA	NA	NA	NA	NA	NA	NA	NA	NA	NA	NA	NA	NA	NA	NA	NA	NA	NA	NA	NA	NA	NA	NA	NA	NA	NA	NA	NA	NA	NA	NA	NA	NA	NA	NA	NA	NA	NA	NA	NA	NA	NA	NA	NA	NA	NA	NA	NA	NA	FALSE	FALSE	No Record	NA	No Value	NA	FALSE	0	NA	NA	NA	NA	NA	NA	NA	NA	NA	NA	NA	NA
atthis ellioti	Atthis	Aves	Caprimulgiformes	Trochilidae	NA	NA	NA	NA	NA	NA	NA	NA	NA	NA	NA	NA	NA	NA	NA	NA	NA	NA	NA	NA	NA	NA	NA	NA	NA	NA	NA	NA	NA	NA	NA	NA	NA	NA	NA	NA	NA	NA	NA	NA	NA	NA	NA	NA	NA	NA	NA	NA	NA	NA	NA	NA	NA	NA	NA	NA	NA	FALSE	FALSE	No Record	NA	No Value	NA	FALSE	0	NA	NA	NA	NA	NA	NA	NA	NA	NA	NA	NA	NA
atthis heloisa	Atthis	Aves	Caprimulgiformes	Trochilidae	NA	NA	NA	NA	NA	NA	NA	NA	NA	NA	NA	NA	NA	NA	NA	NA	NA	NA	NA	NA	NA	NA	NA	NA	NA	NA	NA	NA	NA	NA	NA	NA	NA	NA	NA	NA	NA	NA	NA	NA	NA	NA	NA	NA	NA	NA	NA	NA	NA	NA	NA	NA	NA	NA	NA	NA	NA	FALSE	FALSE	No Record	NA	No Value	NA	FALSE	0	NA	NA	NA	NA	NA	NA	NA	NA	NA	NA	NA	NA
atticora fasciata	Atticora	Aves	Passeriformes	Hirundinidae	NA	NA	NA	NA	NA	NA	NA	NA	NA	NA	NA	NA	NA	NA	NA	NA	NA	NA	NA	NA	NA	NA	NA	NA	NA	NA	NA	NA	NA	NA	NA	NA	NA	NA	NA	NA	NA	NA	NA	NA	NA	NA	NA	NA	NA	NA	NA	NA	NA	NA	NA	NA	NA	NA	NA	NA	NA	FALSE	FALSE	No Record	NA	No Value	NA	FALSE	0	NA	NA	NA	NA	NA	NA	NA	NA	NA	NA	NA	NA
atticora pileata	Atticora	Aves	Passeriformes	Hirundinidae	NA	NA	NA	NA	NA	NA	NA	NA	NA	NA	NA	NA	NA	NA	NA	NA	NA	NA	NA	NA	NA	NA	NA	NA	NA	NA	NA	NA	NA	NA	NA	NA	NA	NA	NA	NA	NA	NA	NA	NA	NA	NA	NA	NA	NA	NA	NA	NA	NA	NA	NA	NA	NA	NA	NA	NA	NA	FALSE	FALSE	No Record	NA	No Value	NA	FALSE	0	NA	NA	NA	NA	NA	NA	NA	NA	NA	NA	NA	NA
atticora tibialis	Atticora	Aves	Passeriformes	Hirundinidae	NA	NA	NA	NA	NA	NA	NA	NA	NA	NA	NA	NA	NA	NA	NA	NA	NA	NA	NA	NA	NA	NA	NA	NA	NA	NA	NA	NA	NA	NA	NA	NA	NA	NA	NA	NA	NA	NA	NA	NA	NA	NA	NA	NA	NA	NA	NA	NA	NA	NA	NA	NA	NA	NA	NA	NA	NA	FALSE	FALSE	No Record	NA	No Value	NA	FALSE	0	NA	NA	NA	NA	NA	NA	NA	NA	NA	NA	NA	NA
attila bolivianus	Attila	Aves	Passeriformes	Tyrannidae	NA	NA	NA	NA	NA	NA	NA	NA	NA	NA	NA	NA	NA	NA	NA	NA	NA	NA	NA	NA	NA	NA	NA	NA	NA	NA	NA	NA	NA	NA	NA	NA	NA	NA	NA	NA	NA	NA	NA	NA	NA	NA	NA	NA	NA	NA	NA	NA	NA	NA	NA	NA	NA	NA	NA	NA	NA	FALSE	FALSE	No Record	NA	No Value	NA	FALSE	0	NA	NA	NA	NA	NA	NA	NA	NA	NA	NA	NA	NA
attila cinnamomeus	Attila	Aves	Passeriformes	Tyrannidae	NA	NA	NA	NA	NA	NA	NA	NA	NA	NA	NA	NA	NA	NA	NA	NA	NA	NA	NA	NA	NA	NA	NA	NA	NA	NA	NA	NA	NA	NA	NA	NA	NA	NA	NA	NA	NA	NA	NA	NA	NA	NA	NA	NA	NA	NA	NA	NA	NA	NA	NA	NA	NA	NA	NA	NA	NA	FALSE	FALSE	No Record	NA	No Value	NA	FALSE	0	NA	NA	NA	NA	NA	NA	NA	NA	NA	NA	NA	NA
attila citriniventris	Attila	Aves	Passeriformes	Tyrannidae	NA	NA	NA	NA	NA	NA	NA	NA	NA	NA	NA	NA	NA	NA	NA	NA	NA	NA	NA	NA	NA	NA	NA	NA	NA	NA	NA	NA	NA	NA	NA	NA	NA	NA	NA	NA	NA	NA	NA	NA	NA	NA	NA	NA	NA	NA	NA	NA	NA	NA	NA	NA	NA	NA	NA	NA	NA	FALSE	FALSE	No Record	NA	No Value	NA	FALSE	0	NA	NA	NA	NA	NA	NA	NA	NA	NA	NA	NA	NA
attila phoenicurus	Attila	Aves	Passeriformes	Tyrannidae	NA	NA	NA	NA	NA	NA	NA	NA	NA	NA	NA	NA	NA	NA	NA	NA	NA	NA	NA	NA	NA	NA	NA	NA	NA	NA	NA	NA	NA	NA	NA	NA	NA	NA	NA	NA	NA	NA	NA	NA	NA	NA	NA	NA	NA	NA	NA	NA	NA	NA	NA	NA	NA	NA	NA	NA	NA	FALSE	FALSE	No Record	NA	No Value	NA	FALSE	0	NA	NA	NA	NA	NA	NA	NA	NA	NA	NA	NA	NA
attila rufus	Attila	Aves	Passeriformes	Tyrannidae	NA	NA	NA	NA	NA	NA	NA	NA	NA	NA	NA	NA	NA	NA	NA	NA	NA	NA	NA	NA	NA	NA	NA	NA	NA	NA	NA	NA	NA	NA	NA	NA	NA	NA	NA	NA	NA	NA	NA	NA	NA	NA	NA	NA	NA	NA	NA	NA	NA	NA	NA	NA	NA	NA	NA	NA	NA	FALSE	FALSE	No Record	NA	No Value	NA	FALSE	0	NA	NA	NA	NA	NA	NA	NA	NA	NA	NA	NA	NA
attila spadiceus	Attila	Aves	Passeriformes	Tyrannidae	NA	NA	NA	NA	NA	NA	NA	NA	NA	NA	NA	NA	NA	NA	NA	NA	NA	NA	NA	NA	NA	NA	NA	NA	NA	NA	NA	NA	NA	NA	NA	NA	NA	NA	NA	NA	NA	NA	NA	NA	NA	NA	NA	NA	NA	NA	NA	NA	NA	NA	NA	NA	NA	NA	NA	NA	NA	FALSE	FALSE	No Record	NA	No Value	NA	FALSE	0	NA	NA	NA	NA	NA	NA	NA	NA	NA	NA	NA	NA
attila torridus	Attila	Aves	Passeriformes	Tyrannidae	NA	NA	NA	NA	NA	NA	NA	NA	NA	NA	NA	NA	NA	NA	NA	NA	NA	NA	NA	NA	NA	NA	NA	NA	NA	NA	NA	NA	NA	NA	NA	NA	NA	NA	NA	NA	NA	NA	NA	NA	NA	NA	NA	NA	NA	NA	NA	NA	NA	NA	NA	NA	NA	NA	NA	NA	NA	FALSE	FALSE	No Record	NA	No Value	NA	FALSE	0	NA	NA	NA	NA	NA	NA	NA	NA	NA	NA	NA	NA
atympanophrys gigantica	Atympanophrys	Amphibia	Anura	Megophryidae	NA	NA	NA	NA	NA	NA	NA	NA	NA	NA	NA	NA	NA	NA	NA	NA	NA	NA	NA	NA	NA	NA	NA	NA	NA	NA	NA	NA	NA	NA	NA	NA	NA	NA	NA	NA	NA	NA	NA	NA	NA	NA	NA	NA	NA	NA	NA	NA	NA	NA	NA	NA	NA	NA	NA	NA	NA	FALSE	FALSE	No Record	NA	No Value	NA	FALSE	0	NA	NA	NA	NA	NA	NA	NA	NA	NA	NA	NA	NA
atympanophrys nankiangensis	Atympanophrys	Amphibia	Anura	Megophryidae	NA	NA	NA	NA	NA	NA	NA	NA	NA	NA	NA	NA	NA	NA	NA	NA	NA	NA	NA	NA	NA	NA	NA	NA	NA	NA	NA	NA	NA	NA	NA	NA	NA	NA	NA	NA	NA	NA	NA	NA	NA	NA	NA	NA	NA	NA	NA	NA	NA	NA	NA	NA	NA	NA	NA	NA	NA	FALSE	FALSE	No Record	NA	No Value	NA	FALSE	0	NA	NA	NA	NA	NA	NA	NA	NA	NA	NA	NA	NA
atympanophrys shapingensis	Atympanophrys	Amphibia	Anura	Megophryidae	NA	NA	NA	NA	NA	NA	NA	NA	NA	NA	NA	NA	NA	NA	NA	NA	NA	NA	NA	NA	NA	NA	NA	NA	NA	NA	NA	NA	NA	NA	NA	NA	NA	NA	NA	NA	NA	NA	NA	NA	NA	NA	NA	NA	NA	NA	NA	NA	NA	NA	NA	NA	NA	NA	NA	NA	NA	FALSE	FALSE	No Record	NA	No Value	NA	FALSE	0	NA	NA	NA	NA	NA	NA	NA	NA	NA	NA	NA	NA
atympanophrys wawuensis	Atympanophrys	Amphibia	Anura	Megophryidae	NA	NA	NA	NA	NA	NA	NA	NA	NA	NA	NA	NA	NA	NA	NA	NA	NA	NA	NA	NA	NA	NA	NA	NA	NA	NA	NA	NA	NA	NA	NA	NA	NA	NA	NA	NA	NA	NA	NA	NA	NA	NA	NA	NA	NA	NA	NA	NA	NA	NA	NA	NA	NA	NA	NA	NA	NA	FALSE	FALSE	No Record	NA	No Value	NA	FALSE	0	NA	NA	NA	NA	NA	NA	NA	NA	NA	NA	NA	NA
aubria masako	Aubria	Amphibia	Anura	Pyxicephalidae	NA	NA	NA	NA	NA	NA	NA	NA	NA	NA	NA	NA	NA	NA	NA	NA	NA	NA	NA	NA	NA	NA	NA	NA	NA	NA	NA	NA	NA	NA	NA	NA	NA	NA	NA	NA	NA	NA	NA	NA	NA	NA	NA	NA	NA	NA	NA	NA	NA	NA	NA	NA	NA	NA	NA	NA	NA	FALSE	FALSE	No Record	NA	No Value	NA	FALSE	0	NA	NA	NA	NA	NA	NA	NA	NA	NA	NA	NA	NA
aubria subsigillata	Aubria	Amphibia	Anura	Pyxicephalidae	NA	NA	NA	NA	NA	NA	NA	NA	NA	NA	NA	NA	NA	NA	NA	NA	NA	NA	NA	NA	NA	NA	NA	NA	NA	NA	NA	NA	NA	NA	NA	NA	NA	NA	NA	NA	NA	NA	NA	NA	NA	NA	NA	NA	NA	NA	NA	NA	NA	NA	NA	NA	NA	NA	NA	NA	NA	FALSE	FALSE	No Record	NA	No Value	NA	FALSE	0	NA	NA	NA	NA	NA	NA	NA	NA	NA	NA	NA	NA
augastes lumachella	Augastes	Aves	Caprimulgiformes	Trochilidae	NA	NA	NA	NA	NA	NA	NA	NA	NA	NA	NA	NA	NA	NA	NA	NA	NA	NA	NA	NA	NA	NA	NA	NA	NA	NA	NA	NA	NA	NA	NA	NA	NA	NA	NA	NA	NA	NA	NA	NA	NA	NA	NA	NA	NA	NA	NA	NA	NA	NA	NA	NA	NA	NA	NA	NA	NA	FALSE	FALSE	No Record	NA	No Value	NA	FALSE	0	NA	NA	NA	NA	NA	NA	NA	NA	NA	NA	NA	NA
augastes scutatus	Augastes	Aves	Caprimulgiformes	Trochilidae	NA	NA	NA	NA	NA	NA	NA	NA	NA	NA	NA	NA	NA	NA	NA	NA	NA	NA	NA	NA	NA	NA	NA	NA	NA	NA	NA	NA	NA	NA	NA	NA	NA	NA	NA	NA	NA	NA	NA	NA	NA	NA	NA	NA	NA	NA	NA	NA	NA	NA	NA	NA	NA	NA	NA	NA	NA	FALSE	FALSE	No Record	NA	No Value	NA	FALSE	0	NA	NA	NA	NA	NA	NA	NA	NA	NA	NA	NA	NA
aulacorhynchus albivitta	Aulacorhynchus	Aves	Piciformes	Ramphastidae	NA	NA	NA	NA	NA	NA	NA	NA	NA	NA	NA	NA	NA	NA	NA	NA	NA	NA	NA	NA	NA	NA	NA	NA	NA	NA	NA	NA	NA	NA	NA	NA	NA	NA	NA	NA	NA	NA	NA	NA	NA	NA	NA	NA	NA	NA	NA	NA	NA	NA	NA	NA	NA	NA	NA	NA	NA	FALSE	FALSE	No Record	NA	No Value	NA	FALSE	0	NA	NA	NA	NA	NA	NA	NA	NA	NA	NA	NA	NA
aulacorhynchus atrogularis	Aulacorhynchus	Aves	Piciformes	Ramphastidae	NA	NA	NA	NA	NA	NA	NA	NA	NA	NA	NA	NA	NA	NA	NA	NA	NA	NA	NA	NA	NA	NA	NA	NA	NA	NA	NA	NA	NA	NA	NA	NA	NA	NA	NA	NA	NA	NA	NA	NA	NA	NA	NA	NA	NA	NA	NA	NA	NA	NA	NA	NA	NA	NA	NA	NA	NA	FALSE	FALSE	No Record	NA	No Value	NA	FALSE	0	NA	NA	NA	NA	NA	NA	NA	NA	NA	NA	NA	NA
aulacorhynchus caeruleogularis	Aulacorhynchus	Aves	Piciformes	Ramphastidae	NA	NA	NA	NA	NA	NA	NA	NA	NA	NA	NA	NA	NA	NA	NA	NA	NA	NA	NA	NA	NA	NA	NA	NA	NA	NA	NA	NA	NA	NA	NA	NA	NA	NA	NA	NA	NA	NA	NA	NA	NA	NA	NA	NA	NA	NA	NA	NA	NA	NA	NA	NA	NA	NA	NA	NA	NA	FALSE	FALSE	No Record	NA	No Value	NA	FALSE	0	NA	NA	NA	NA	NA	NA	NA	NA	NA	NA	NA	NA
aulacorhynchus calorhynchus	Aulacorhynchus	Aves	Piciformes	Ramphastidae	NA	NA	NA	NA	NA	NA	NA	NA	NA	NA	NA	NA	NA	NA	NA	NA	NA	NA	NA	NA	NA	NA	NA	NA	NA	NA	NA	NA	NA	NA	NA	NA	NA	NA	NA	NA	NA	NA	NA	NA	NA	NA	NA	NA	NA	NA	NA	NA	NA	NA	NA	NA	NA	NA	NA	NA	NA	FALSE	FALSE	No Record	NA	No Value	NA	FALSE	0	NA	NA	NA	NA	NA	NA	NA	NA	NA	NA	NA	NA
aulacorhynchus coeruleicinctis	Aulacorhynchus	Aves	Piciformes	Ramphastidae	NA	NA	NA	NA	NA	NA	NA	NA	NA	NA	NA	NA	NA	NA	NA	NA	NA	NA	NA	NA	NA	NA	NA	NA	NA	NA	NA	NA	NA	NA	NA	NA	NA	NA	NA	NA	NA	NA	NA	NA	NA	NA	NA	NA	NA	NA	NA	NA	NA	NA	NA	NA	NA	NA	NA	NA	NA	FALSE	FALSE	No Record	NA	No Value	NA	FALSE	0	NA	NA	NA	NA	NA	NA	NA	NA	NA	NA	NA	NA
aulacorhynchus cyanolaemus	Aulacorhynchus	Aves	Piciformes	Ramphastidae	NA	NA	NA	NA	NA	NA	NA	NA	NA	NA	NA	NA	NA	NA	NA	NA	NA	NA	NA	NA	NA	NA	NA	NA	NA	NA	NA	NA	NA	NA	NA	NA	NA	NA	NA	NA	NA	NA	NA	NA	NA	NA	NA	NA	NA	NA	NA	NA	NA	NA	NA	NA	NA	NA	NA	NA	NA	FALSE	FALSE	No Record	NA	No Value	NA	FALSE	0	NA	NA	NA	NA	NA	NA	NA	NA	NA	NA	NA	NA
aulacorhynchus derbianus	Aulacorhynchus	Aves	Piciformes	Ramphastidae	1.69	NA	NA	NA	NA	NA	NA	NA	NA	NA	NA	NA	NA	NA	NA	NA	NA	NA	NA	NA	NA	NA	NA	NA	NA	NA	NA	NA	NA	NA	NA	NA	NA	NA	NA	NA	NA	NA	NA	NA	NA	NA	NA	NA	NA	NA	NA	NA	NA	NA	NA	NA	NA	NA	NA	NA	NA	FALSE	FALSE	No Record	NA	Has Value	NA	FALSE	0	NA	NA	NA	NA	NA	NA	NA	NA	NA	NA	NA	NA
aulacorhynchus haematopygus	Aulacorhynchus	Aves	Piciformes	Ramphastidae	NA	NA	NA	NA	NA	NA	NA	NA	NA	NA	NA	NA	NA	NA	NA	NA	NA	NA	NA	NA	NA	NA	NA	NA	NA	NA	NA	NA	NA	NA	NA	NA	NA	NA	NA	NA	NA	NA	NA	NA	NA	NA	NA	NA	NA	NA	NA	NA	NA	NA	NA	NA	NA	NA	NA	NA	NA	FALSE	FALSE	No Record	NA	No Value	NA	FALSE	0	NA	NA	NA	NA	NA	NA	NA	NA	NA	NA	NA	NA
aulacorhynchus huallagae	Aulacorhynchus	Aves	Piciformes	Ramphastidae	NA	NA	NA	NA	NA	NA	NA	NA	NA	NA	NA	NA	NA	NA	NA	NA	NA	NA	NA	NA	NA	NA	NA	NA	NA	NA	NA	NA	NA	NA	NA	NA	NA	NA	NA	NA	NA	NA	NA	NA	NA	NA	NA	NA	NA	NA	NA	NA	NA	NA	NA	NA	NA	NA	NA	NA	NA	FALSE	FALSE	No Record	NA	No Value	NA	FALSE	0	NA	NA	NA	NA	NA	NA	NA	NA	NA	NA	NA	NA
aulacorhynchus prasinus	Aulacorhynchus	Aves	Piciformes	Ramphastidae	1.67	NA	NA	NA	NA	NA	NA	NA	NA	NA	NA	NA	NA	NA	NA	NA	NA	NA	NA	NA	NA	NA	NA	NA	NA	NA	NA	NA	NA	NA	NA	NA	NA	NA	NA	NA	NA	NA	NA	NA	NA	NA	NA	NA	NA	NA	NA	NA	NA	NA	NA	NA	NA	NA	NA	NA	NA	FALSE	FALSE	No Record	NA	Has Value	NA	FALSE	0	NA	NA	NA	NA	NA	NA	NA	NA	NA	NA	NA	NA
aulacorhynchus sulcatus	Aulacorhynchus	Aves	Piciformes	Ramphastidae	NA	NA	NA	NA	NA	NA	NA	NA	NA	NA	NA	NA	NA	NA	NA	NA	NA	NA	NA	NA	NA	NA	NA	NA	NA	NA	NA	NA	NA	NA	NA	NA	NA	NA	NA	NA	NA	NA	NA	NA	NA	NA	NA	NA	NA	NA	NA	NA	NA	NA	NA	NA	NA	NA	NA	NA	NA	FALSE	FALSE	No Record	NA	No Value	NA	FALSE	0	NA	NA	NA	NA	NA	NA	NA	NA	NA	NA	NA	NA
aulacorhynchus wagleri	Aulacorhynchus	Aves	Piciformes	Ramphastidae	NA	NA	NA	NA	NA	NA	NA	NA	NA	NA	NA	NA	NA	NA	NA	NA	NA	NA	NA	NA	NA	NA	NA	NA	NA	NA	NA	NA	NA	NA	NA	NA	NA	NA	NA	NA	NA	NA	NA	NA	NA	NA	NA	NA	NA	NA	NA	NA	NA	NA	NA	NA	NA	NA	NA	NA	NA	FALSE	FALSE	No Record	NA	No Value	NA	FALSE	0	NA	NA	NA	NA	NA	NA	NA	NA	NA	NA	NA	NA
aulacorhynchus whitelianus	Aulacorhynchus	Aves	Piciformes	Ramphastidae	NA	NA	NA	NA	NA	NA	NA	NA	NA	NA	NA	NA	NA	NA	NA	NA	NA	NA	NA	NA	NA	NA	NA	NA	NA	NA	NA	NA	NA	NA	NA	NA	NA	NA	NA	NA	NA	NA	NA	NA	NA	NA	NA	NA	NA	NA	NA	NA	NA	NA	NA	NA	NA	NA	NA	NA	NA	FALSE	FALSE	No Record	NA	No Value	NA	FALSE	0	NA	NA	NA	NA	NA	NA	NA	NA	NA	NA	NA	NA
auliscomys boliviensis	Auliscomys	Mammalia	Rodentia	Cricetidae	NA	NA	NA	NA	NA	NA	NA	NA	NA	NA	NA	NA	NA	NA	NA	NA	NA	NA	NA	NA	NA	NA	NA	NA	NA	NA	NA	NA	NA	NA	NA	NA	NA	NA	NA	NA	NA	NA	NA	NA	NA	NA	NA	NA	NA	NA	NA	NA	NA	NA	NA	NA	NA	NA	NA	NA	NA	FALSE	FALSE	No Record	NA	No Value	NA	FALSE	0	NA	NA	NA	NA	NA	NA	NA	NA	NA	NA	NA	NA
auliscomys pictus	Auliscomys	Mammalia	Rodentia	Cricetidae	NA	NA	NA	NA	NA	NA	NA	NA	NA	NA	NA	NA	NA	NA	NA	NA	NA	NA	NA	NA	NA	NA	NA	NA	NA	NA	NA	NA	NA	NA	NA	NA	NA	NA	NA	NA	NA	NA	NA	NA	NA	NA	NA	NA	NA	NA	NA	NA	NA	NA	NA	NA	NA	NA	NA	NA	NA	FALSE	FALSE	No Record	NA	No Value	NA	FALSE	0	NA	NA	NA	NA	NA	NA	NA	NA	NA	NA	NA	NA
auliscomys sublimis	Auliscomys	Mammalia	Rodentia	Cricetidae	NA	NA	NA	NA	NA	NA	NA	NA	NA	NA	NA	NA	NA	NA	NA	NA	NA	NA	NA	NA	NA	NA	NA	NA	NA	NA	NA	NA	NA	NA	NA	NA	NA	NA	NA	NA	NA	NA	NA	NA	NA	NA	NA	NA	NA	NA	NA	NA	NA	NA	NA	NA	NA	NA	NA	NA	NA	FALSE	FALSE	No Record	NA	No Value	NA	FALSE	0	NA	NA	NA	NA	NA	NA	NA	NA	NA	NA	NA	NA
auriparus flaviceps	Auriparus	Aves	Passeriformes	Remizidae	NA	NA	NA	NA	NA	NA	NA	NA	NA	NA	NA	NA	NA	NA	NA	NA	NA	NA	NA	NA	NA	NA	NA	NA	NA	NA	NA	NA	NA	NA	NA	NA	NA	NA	NA	NA	NA	NA	NA	NA	NA	NA	NA	NA	NA	NA	NA	NA	NA	NA	NA	NA	NA	NA	NA	NA	NA	FALSE	FALSE	No Record	NA	No Value	NA	FALSE	0	NA	NA	NA	NA	NA	NA	NA	NA	NA	NA	NA	NA
aurivela longicauda	Aurivela	Reptilia	Sauria	Teiidae	NA	NA	NA	NA	NA	NA	NA	NA	NA	NA	NA	NA	NA	NA	NA	NA	NA	NA	NA	NA	NA	NA	NA	NA	NA	NA	NA	NA	NA	NA	NA	NA	NA	NA	NA	NA	NA	NA	NA	NA	NA	NA	NA	NA	NA	NA	NA	NA	NA	NA	NA	NA	NA	NA	NA	NA	NA	FALSE	FALSE	No Record	NA	No Value	NA	FALSE	0	NA	NA	NA	NA	NA	NA	NA	NA	NA	NA	NA	NA
aurivela tergolaevigata	Aurivela	Reptilia	Sauria	Teiidae	NA	NA	NA	NA	NA	NA	NA	NA	NA	NA	NA	NA	NA	NA	NA	NA	NA	NA	NA	NA	NA	NA	NA	NA	NA	NA	NA	NA	NA	NA	NA	NA	NA	NA	NA	NA	NA	NA	NA	NA	NA	NA	NA	NA	NA	NA	NA	NA	NA	NA	NA	NA	NA	NA	NA	NA	NA	FALSE	FALSE	No Record	NA	No Value	NA	FALSE	0	NA	NA	NA	NA	NA	NA	NA	NA	NA	NA	NA	NA
australolacerta australis	Australolacerta	Reptilia	Sauria	Lacertidae	NA	NA	NA	NA	NA	NA	NA	NA	NA	NA	NA	NA	NA	NA	NA	NA	NA	NA	NA	NA	NA	NA	NA	NA	NA	NA	NA	NA	NA	NA	NA	NA	NA	NA	NA	NA	NA	NA	NA	NA	NA	NA	NA	NA	NA	NA	NA	NA	NA	NA	NA	NA	NA	NA	NA	NA	NA	FALSE	FALSE	No Record	NA	No Value	NA	FALSE	0	NA	NA	NA	NA	NA	NA	NA	NA	NA	NA	NA	NA
austrelaps labialis	Austrelaps	Reptilia	Serpentes	Elapidae	NA	NA	NA	NA	NA	NA	NA	NA	NA	NA	NA	NA	NA	NA	NA	NA	NA	NA	NA	NA	NA	NA	NA	NA	NA	NA	NA	NA	NA	NA	NA	NA	NA	NA	NA	NA	NA	NA	NA	NA	NA	NA	NA	NA	NA	NA	NA	NA	NA	NA	NA	NA	NA	NA	NA	NA	NA	FALSE	FALSE	No Record	NA	No Value	NA	FALSE	0	NA	NA	NA	NA	NA	NA	NA	NA	NA	NA	NA	NA
austrelaps ramsayi	Austrelaps	Reptilia	Serpentes	Elapidae	NA	NA	NA	NA	NA	NA	NA	NA	NA	NA	NA	NA	NA	NA	NA	NA	NA	NA	NA	NA	NA	NA	NA	NA	NA	NA	NA	NA	NA	NA	NA	NA	NA	NA	NA	NA	NA	NA	NA	NA	NA	NA	NA	NA	NA	NA	NA	NA	NA	NA	NA	NA	NA	NA	NA	NA	NA	FALSE	FALSE	No Record	NA	No Value	NA	FALSE	0	NA	NA	NA	NA	NA	NA	NA	NA	NA	NA	NA	NA
austrelaps superbus	Austrelaps	Reptilia	Serpentes	Elapidae	NA	NA	NA	NA	NA	NA	NA	NA	NA	NA	NA	NA	NA	NA	NA	NA	NA	NA	NA	NA	NA	NA	NA	NA	NA	NA	NA	NA	NA	NA	NA	NA	NA	NA	NA	NA	NA	NA	NA	NA	NA	NA	NA	NA	NA	NA	NA	NA	NA	NA	NA	NA	NA	NA	NA	NA	NA	FALSE	FALSE	No Record	NA	No Value	NA	FALSE	0	NA	NA	NA	NA	NA	NA	NA	NA	NA	NA	NA	NA
austroablepharus barrylyoni	Austroablepharus	Reptilia	Sauria	Scincidae	NA	NA	NA	NA	NA	NA	NA	NA	NA	NA	NA	NA	NA	NA	NA	NA	NA	NA	NA	NA	NA	NA	NA	NA	NA	NA	NA	NA	NA	NA	NA	NA	NA	NA	NA	NA	NA	NA	NA	NA	NA	NA	NA	NA	NA	NA	NA	NA	NA	NA	NA	NA	NA	NA	NA	NA	NA	FALSE	FALSE	No Record	NA	No Value	NA	FALSE	0	NA	NA	NA	NA	NA	NA	NA	NA	NA	NA	NA	NA
austroablepharus kinghorni	Austroablepharus	Reptilia	Sauria	Scincidae	NA	NA	NA	NA	NA	NA	NA	NA	NA	NA	NA	NA	NA	NA	NA	NA	NA	NA	NA	NA	NA	NA	NA	NA	NA	NA	NA	NA	NA	NA	NA	NA	NA	NA	NA	NA	NA	NA	NA	NA	NA	NA	NA	NA	NA	NA	NA	NA	NA	NA	NA	NA	NA	NA	NA	NA	NA	FALSE	FALSE	No Record	NA	No Value	NA	FALSE	0	NA	NA	NA	NA	NA	NA	NA	NA	NA	NA	NA	NA
austroablepharus naranjicaudus	Austroablepharus	Reptilia	Sauria	Scincidae	NA	NA	NA	NA	NA	NA	NA	NA	NA	NA	NA	NA	NA	NA	NA	NA	NA	NA	NA	NA	NA	NA	NA	NA	NA	NA	NA	NA	NA	NA	NA	NA	NA	NA	NA	NA	NA	NA	NA	NA	NA	NA	NA	NA	NA	NA	NA	NA	NA	NA	NA	NA	NA	NA	NA	NA	NA	FALSE	FALSE	No Record	NA	No Value	NA	FALSE	0	NA	NA	NA	NA	NA	NA	NA	NA	NA	NA	NA	NA
austrochaperina adamantina	Austrochaperina	Amphibia	Anura	Microhylidae	NA	NA	NA	NA	NA	NA	NA	NA	NA	NA	NA	NA	NA	NA	NA	NA	NA	NA	NA	NA	NA	NA	NA	NA	NA	NA	NA	NA	NA	NA	NA	NA	NA	NA	NA	NA	NA	NA	NA	NA	NA	NA	NA	NA	NA	NA	NA	NA	NA	NA	NA	NA	NA	NA	NA	NA	NA	FALSE	FALSE	No Record	NA	No Value	NA	FALSE	0	NA	NA	NA	NA	NA	NA	NA	NA	NA	NA	NA	NA
austrochaperina adelphe	Austrochaperina	Amphibia	Anura	Microhylidae	NA	NA	NA	NA	NA	NA	NA	NA	NA	NA	NA	NA	NA	NA	NA	NA	NA	NA	NA	NA	NA	NA	NA	NA	NA	NA	NA	NA	NA	NA	NA	NA	NA	NA	NA	NA	NA	NA	NA	NA	NA	NA	NA	NA	NA	NA	NA	NA	NA	NA	NA	NA	NA	NA	NA	NA	NA	FALSE	FALSE	No Record	NA	No Value	NA	FALSE	0	NA	NA	NA	NA	NA	NA	NA	NA	NA	NA	NA	NA
austrochaperina alexanderi	Austrochaperina	Amphibia	Anura	Microhylidae	NA	NA	NA	NA	NA	NA	NA	NA	NA	NA	NA	NA	NA	NA	NA	NA	NA	NA	NA	NA	NA	NA	NA	NA	NA	NA	NA	NA	NA	NA	NA	NA	NA	NA	NA	NA	NA	NA	NA	NA	NA	NA	NA	NA	NA	NA	NA	NA	NA	NA	NA	NA	NA	NA	NA	NA	NA	FALSE	FALSE	No Record	NA	No Value	NA	FALSE	0	NA	NA	NA	NA	NA	NA	NA	NA	NA	NA	NA	NA
austrochaperina aquilonia	Austrochaperina	Amphibia	Anura	Microhylidae	NA	NA	NA	NA	NA	NA	NA	NA	NA	NA	NA	NA	NA	NA	NA	NA	NA	NA	NA	NA	NA	NA	NA	NA	NA	NA	NA	NA	NA	NA	NA	NA	NA	NA	NA	NA	NA	NA	NA	NA	NA	NA	NA	NA	NA	NA	NA	NA	NA	NA	NA	NA	NA	NA	NA	NA	NA	FALSE	FALSE	No Record	NA	No Value	NA	FALSE	0	NA	NA	NA	NA	NA	NA	NA	NA	NA	NA	NA	NA
austrochaperina archboldi	Austrochaperina	Amphibia	Anura	Microhylidae	NA	NA	NA	NA	NA	NA	NA	NA	NA	NA	NA	NA	NA	NA	NA	NA	NA	NA	NA	NA	NA	NA	NA	NA	NA	NA	NA	NA	NA	NA	NA	NA	NA	NA	NA	NA	NA	NA	NA	NA	NA	NA	NA	NA	NA	NA	NA	NA	NA	NA	NA	NA	NA	NA	NA	NA	NA	FALSE	FALSE	No Record	NA	No Value	NA	FALSE	0	NA	NA	NA	NA	NA	NA	NA	NA	NA	NA	NA	NA
austrochaperina basipalmata	Austrochaperina	Amphibia	Anura	Microhylidae	NA	NA	NA	NA	NA	NA	NA	NA	NA	NA	NA	NA	NA	NA	NA	NA	NA	NA	NA	NA	NA	NA	NA	NA	NA	NA	NA	NA	NA	NA	NA	NA	NA	NA	NA	NA	NA	NA	NA	NA	NA	NA	NA	NA	NA	NA	NA	NA	NA	NA	NA	NA	NA	NA	NA	NA	NA	FALSE	FALSE	No Record	NA	No Value	NA	FALSE	0	NA	NA	NA	NA	NA	NA	NA	NA	NA	NA	NA	NA
austrochaperina beehleri	Austrochaperina	Amphibia	Anura	Microhylidae	NA	NA	NA	NA	NA	NA	NA	NA	NA	NA	NA	NA	NA	NA	NA	NA	NA	NA	NA	NA	NA	NA	NA	NA	NA	NA	NA	NA	NA	NA	NA	NA	NA	NA	NA	NA	NA	NA	NA	NA	NA	NA	NA	NA	NA	NA	NA	NA	NA	NA	NA	NA	NA	NA	NA	NA	NA	FALSE	FALSE	No Record	NA	No Value	NA	FALSE	0	NA	NA	NA	NA	NA	NA	NA	NA	NA	NA	NA	NA
austrochaperina blumi	Austrochaperina	Amphibia	Anura	Microhylidae	NA	NA	NA	NA	NA	NA	NA	NA	NA	NA	NA	NA	NA	NA	NA	NA	NA	NA	NA	NA	NA	NA	NA	NA	NA	NA	NA	NA	NA	NA	NA	NA	NA	NA	NA	NA	NA	NA	NA	NA	NA	NA	NA	NA	NA	NA	NA	NA	NA	NA	NA	NA	NA	NA	NA	NA	NA	FALSE	FALSE	No Record	NA	No Value	NA	FALSE	0	NA	NA	NA	NA	NA	NA	NA	NA	NA	NA	NA	NA
austrochaperina brachypus	Austrochaperina	Amphibia	Anura	Microhylidae	NA	NA	NA	NA	NA	NA	NA	NA	NA	NA	NA	NA	NA	NA	NA	NA	NA	NA	NA	NA	NA	NA	NA	NA	NA	NA	NA	NA	NA	NA	NA	NA	NA	NA	NA	NA	NA	NA	NA	NA	NA	NA	NA	NA	NA	NA	NA	NA	NA	NA	NA	NA	NA	NA	NA	NA	NA	FALSE	FALSE	No Record	NA	No Value	NA	FALSE	0	NA	NA	NA	NA	NA	NA	NA	NA	NA	NA	NA	NA
austrochaperina brevipes	Austrochaperina	Amphibia	Anura	Microhylidae	NA	NA	NA	NA	NA	NA	NA	NA	NA	NA	NA	NA	NA	NA	NA	NA	NA	NA	NA	NA	NA	NA	NA	NA	NA	NA	NA	NA	NA	NA	NA	NA	NA	NA	NA	NA	NA	NA	NA	NA	NA	NA	NA	NA	NA	NA	NA	NA	NA	NA	NA	NA	NA	NA	NA	NA	NA	FALSE	FALSE	No Record	NA	No Value	NA	FALSE	0	NA	NA	NA	NA	NA	NA	NA	NA	NA	NA	NA	NA
austrochaperina fryi	Austrochaperina	Amphibia	Anura	Microhylidae	NA	NA	NA	NA	NA	NA	NA	NA	NA	NA	NA	NA	NA	NA	NA	NA	NA	NA	NA	NA	NA	NA	NA	NA	NA	NA	NA	NA	NA	NA	NA	NA	NA	NA	NA	NA	NA	NA	NA	NA	NA	NA	NA	NA	NA	NA	NA	NA	NA	NA	NA	NA	NA	NA	NA	NA	NA	FALSE	FALSE	No Record	NA	No Value	NA	FALSE	0	NA	NA	NA	NA	NA	NA	NA	NA	NA	NA	NA	NA
austrochaperina fulva	Austrochaperina	Amphibia	Anura	Microhylidae	NA	NA	NA	NA	NA	NA	NA	NA	NA	NA	NA	NA	NA	NA	NA	NA	NA	NA	NA	NA	NA	NA	NA	NA	NA	NA	NA	NA	NA	NA	NA	NA	NA	NA	NA	NA	NA	NA	NA	NA	NA	NA	NA	NA	NA	NA	NA	NA	NA	NA	NA	NA	NA	NA	NA	NA	NA	FALSE	FALSE	No Record	NA	No Value	NA	FALSE	0	NA	NA	NA	NA	NA	NA	NA	NA	NA	NA	NA	NA
austrochaperina gracilipes	Austrochaperina	Amphibia	Anura	Microhylidae	NA	NA	NA	NA	NA	NA	NA	NA	NA	NA	NA	NA	NA	NA	NA	NA	NA	NA	NA	NA	NA	NA	NA	NA	NA	NA	NA	NA	NA	NA	NA	NA	NA	NA	NA	NA	NA	NA	NA	NA	NA	NA	NA	NA	NA	NA	NA	NA	NA	NA	NA	NA	NA	NA	NA	NA	NA	FALSE	FALSE	No Record	NA	No Value	NA	FALSE	0	NA	NA	NA	NA	NA	NA	NA	NA	NA	NA	NA	NA
austrochaperina hooglandi	Austrochaperina	Amphibia	Anura	Microhylidae	NA	NA	NA	NA	NA	NA	NA	NA	NA	NA	NA	NA	NA	NA	NA	NA	NA	NA	NA	NA	NA	NA	NA	NA	NA	NA	NA	NA	NA	NA	NA	NA	NA	NA	NA	NA	NA	NA	NA	NA	NA	NA	NA	NA	NA	NA	NA	NA	NA	NA	NA	NA	NA	NA	NA	NA	NA	FALSE	FALSE	No Record	NA	No Value	NA	FALSE	0	NA	NA	NA	NA	NA	NA	NA	NA	NA	NA	NA	NA
austrochaperina kosarek	Austrochaperina	Amphibia	Anura	Microhylidae	NA	NA	NA	NA	NA	NA	NA	NA	NA	NA	NA	NA	NA	NA	NA	NA	NA	NA	NA	NA	NA	NA	NA	NA	NA	NA	NA	NA	NA	NA	NA	NA	NA	NA	NA	NA	NA	NA	NA	NA	NA	NA	NA	NA	NA	NA	NA	NA	NA	NA	NA	NA	NA	NA	NA	NA	NA	FALSE	FALSE	No Record	NA	No Value	NA	FALSE	0	NA	NA	NA	NA	NA	NA	NA	NA	NA	NA	NA	NA
austrochaperina laurae	Austrochaperina	Amphibia	Anura	Microhylidae	NA	NA	NA	NA	NA	NA	NA	NA	NA	NA	NA	NA	NA	NA	NA	NA	NA	NA	NA	NA	NA	NA	NA	NA	NA	NA	NA	NA	NA	NA	NA	NA	NA	NA	NA	NA	NA	NA	NA	NA	NA	NA	NA	NA	NA	NA	NA	NA	NA	NA	NA	NA	NA	NA	NA	NA	NA	FALSE	FALSE	No Record	NA	No Value	NA	FALSE	0	NA	NA	NA	NA	NA	NA	NA	NA	NA	NA	NA	NA
austrochaperina macrorhyncha	Austrochaperina	Amphibia	Anura	Microhylidae	NA	NA	NA	NA	NA	NA	NA	NA	NA	NA	NA	NA	NA	NA	NA	NA	NA	NA	NA	NA	NA	NA	NA	NA	NA	NA	NA	NA	NA	NA	NA	NA	NA	NA	NA	NA	NA	NA	NA	NA	NA	NA	NA	NA	NA	NA	NA	NA	NA	NA	NA	NA	NA	NA	NA	NA	NA	FALSE	FALSE	No Record	NA	No Value	NA	FALSE	0	NA	NA	NA	NA	NA	NA	NA	NA	NA	NA	NA	NA
austrochaperina mehelyi	Austrochaperina	Amphibia	Anura	Microhylidae	NA	NA	NA	NA	NA	NA	NA	NA	NA	NA	NA	NA	NA	NA	NA	NA	NA	NA	NA	NA	NA	NA	NA	NA	NA	NA	NA	NA	NA	NA	NA	NA	NA	NA	NA	NA	NA	NA	NA	NA	NA	NA	NA	NA	NA	NA	NA	NA	NA	NA	NA	NA	NA	NA	NA	NA	NA	FALSE	FALSE	No Record	NA	No Value	NA	FALSE	0	NA	NA	NA	NA	NA	NA	NA	NA	NA	NA	NA	NA
austrochaperina minutissima	Austrochaperina	Amphibia	Anura	Microhylidae	NA	NA	NA	NA	NA	NA	NA	NA	NA	NA	NA	NA	NA	NA	NA	NA	NA	NA	NA	NA	NA	NA	NA	NA	NA	NA	NA	NA	NA	NA	NA	NA	NA	NA	NA	NA	NA	NA	NA	NA	NA	NA	NA	NA	NA	NA	NA	NA	NA	NA	NA	NA	NA	NA	NA	NA	NA	FALSE	FALSE	No Record	NA	No Value	NA	FALSE	0	NA	NA	NA	NA	NA	NA	NA	NA	NA	NA	NA	NA
austrochaperina novaebritanniae	Austrochaperina	Amphibia	Anura	Microhylidae	NA	NA	NA	NA	NA	NA	NA	NA	NA	NA	NA	NA	NA	NA	NA	NA	NA	NA	NA	NA	NA	NA	NA	NA	NA	NA	NA	NA	NA	NA	NA	NA	NA	NA	NA	NA	NA	NA	NA	NA	NA	NA	NA	NA	NA	NA	NA	NA	NA	NA	NA	NA	NA	NA	NA	NA	NA	FALSE	FALSE	No Record	NA	No Value	NA	FALSE	0	NA	NA	NA	NA	NA	NA	NA	NA	NA	NA	NA	NA
austrochaperina palmipes	Austrochaperina	Amphibia	Anura	Microhylidae	NA	NA	NA	NA	NA	NA	NA	NA	NA	NA	NA	NA	NA	NA	NA	NA	NA	NA	NA	NA	NA	NA	NA	NA	NA	NA	NA	NA	NA	NA	NA	NA	NA	NA	NA	NA	NA	NA	NA	NA	NA	NA	NA	NA	NA	NA	NA	NA	NA	NA	NA	NA	NA	NA	NA	NA	NA	FALSE	FALSE	No Record	NA	No Value	NA	FALSE	0	NA	NA	NA	NA	NA	NA	NA	NA	NA	NA	NA	NA
austrochaperina parkeri	Austrochaperina	Amphibia	Anura	Microhylidae	NA	NA	NA	NA	NA	NA	NA	NA	NA	NA	NA	NA	NA	NA	NA	NA	NA	NA	NA	NA	NA	NA	NA	NA	NA	NA	NA	NA	NA	NA	NA	NA	NA	NA	NA	NA	NA	NA	NA	NA	NA	NA	NA	NA	NA	NA	NA	NA	NA	NA	NA	NA	NA	NA	NA	NA	NA	FALSE	FALSE	No Record	NA	No Value	NA	FALSE	0	NA	NA	NA	NA	NA	NA	NA	NA	NA	NA	NA	NA
austrochaperina pluvialis	Austrochaperina	Amphibia	Anura	Microhylidae	NA	NA	NA	NA	NA	NA	NA	NA	NA	NA	NA	NA	NA	NA	NA	NA	NA	NA	NA	NA	NA	NA	NA	NA	NA	NA	NA	NA	NA	NA	NA	NA	NA	NA	NA	NA	NA	NA	NA	NA	NA	NA	NA	NA	NA	NA	NA	NA	NA	NA	NA	NA	NA	NA	NA	NA	NA	FALSE	FALSE	No Record	NA	No Value	NA	FALSE	0	NA	NA	NA	NA	NA	NA	NA	NA	NA	NA	NA	NA
austrochaperina polysticta	Austrochaperina	Amphibia	Anura	Microhylidae	NA	NA	NA	NA	NA	NA	NA	NA	NA	NA	NA	NA	NA	NA	NA	NA	NA	NA	NA	NA	NA	NA	NA	NA	NA	NA	NA	NA	NA	NA	NA	NA	NA	NA	NA	NA	NA	NA	NA	NA	NA	NA	NA	NA	NA	NA	NA	NA	NA	NA	NA	NA	NA	NA	NA	NA	NA	FALSE	FALSE	No Record	NA	No Value	NA	FALSE	0	NA	NA	NA	NA	NA	NA	NA	NA	NA	NA	NA	NA
austrochaperina rivularis	Austrochaperina	Amphibia	Anura	Microhylidae	NA	NA	NA	NA	NA	NA	NA	NA	NA	NA	NA	NA	NA	NA	NA	NA	NA	NA	NA	NA	NA	NA	NA	NA	NA	NA	NA	NA	NA	NA	NA	NA	NA	NA	NA	NA	NA	NA	NA	NA	NA	NA	NA	NA	NA	NA	NA	NA	NA	NA	NA	NA	NA	NA	NA	NA	NA	FALSE	FALSE	No Record	NA	No Value	NA	FALSE	0	NA	NA	NA	NA	NA	NA	NA	NA	NA	NA	NA	NA
austrochaperina robusta	Austrochaperina	Amphibia	Anura	Microhylidae	NA	NA	NA	NA	NA	NA	NA	NA	NA	NA	NA	NA	NA	NA	NA	NA	NA	NA	NA	NA	NA	NA	NA	NA	NA	NA	NA	NA	NA	NA	NA	NA	NA	NA	NA	NA	NA	NA	NA	NA	NA	NA	NA	NA	NA	NA	NA	NA	NA	NA	NA	NA	NA	NA	NA	NA	NA	FALSE	FALSE	No Record	NA	No Value	NA	FALSE	0	NA	NA	NA	NA	NA	NA	NA	NA	NA	NA	NA	NA
austrochaperina septentrionalis	Austrochaperina	Amphibia	Anura	Microhylidae	NA	NA	NA	NA	NA	NA	NA	NA	NA	NA	NA	NA	NA	NA	NA	NA	NA	NA	NA	NA	NA	NA	NA	NA	NA	NA	NA	NA	NA	NA	NA	NA	NA	NA	NA	NA	NA	NA	NA	NA	NA	NA	NA	NA	NA	NA	NA	NA	NA	NA	NA	NA	NA	NA	NA	NA	NA	FALSE	FALSE	No Record	NA	No Value	NA	FALSE	0	NA	NA	NA	NA	NA	NA	NA	NA	NA	NA	NA	NA
austrochaperina yelaensis	Austrochaperina	Amphibia	Anura	Microhylidae	NA	NA	NA	NA	NA	NA	NA	NA	NA	NA	NA	NA	NA	NA	NA	NA	NA	NA	NA	NA	NA	NA	NA	NA	NA	NA	NA	NA	NA	NA	NA	NA	NA	NA	NA	NA	NA	NA	NA	NA	NA	NA	NA	NA	NA	NA	NA	NA	NA	NA	NA	NA	NA	NA	NA	NA	NA	FALSE	FALSE	No Record	NA	No Value	NA	FALSE	0	NA	NA	NA	NA	NA	NA	NA	NA	NA	NA	NA	NA
automolus infuscatus	Automolus	Aves	Passeriformes	Furnariidae	NA	NA	NA	NA	NA	NA	NA	NA	NA	NA	NA	NA	NA	NA	NA	NA	NA	NA	NA	NA	NA	NA	NA	NA	NA	NA	NA	NA	NA	NA	NA	NA	NA	NA	NA	NA	NA	NA	NA	NA	NA	NA	NA	NA	NA	NA	NA	NA	NA	NA	NA	NA	NA	NA	NA	NA	NA	FALSE	FALSE	No Record	NA	No Value	NA	FALSE	0	NA	NA	NA	NA	NA	NA	NA	NA	NA	NA	NA	NA
automolus lammi	Automolus	Aves	Passeriformes	Furnariidae	NA	NA	NA	NA	NA	NA	NA	NA	NA	NA	NA	NA	NA	NA	NA	NA	NA	NA	NA	NA	NA	NA	NA	NA	NA	NA	NA	NA	NA	NA	NA	NA	NA	NA	NA	NA	NA	NA	NA	NA	NA	NA	NA	NA	NA	NA	NA	NA	NA	NA	NA	NA	NA	NA	NA	NA	NA	FALSE	FALSE	No Record	NA	No Value	NA	FALSE	0	NA	NA	NA	NA	NA	NA	NA	NA	NA	NA	NA	NA
automolus leucophthalmus	Automolus	Aves	Passeriformes	Furnariidae	NA	NA	NA	NA	NA	NA	NA	NA	NA	NA	NA	NA	NA	NA	NA	NA	NA	NA	NA	NA	NA	NA	NA	NA	NA	NA	NA	NA	NA	NA	NA	NA	NA	NA	NA	NA	NA	NA	NA	NA	NA	NA	NA	NA	NA	NA	NA	NA	NA	NA	NA	NA	NA	NA	NA	NA	NA	FALSE	FALSE	No Record	NA	No Value	NA	FALSE	0	NA	NA	NA	NA	NA	NA	NA	NA	NA	NA	NA	NA
automolus melanopezus	Automolus	Aves	Passeriformes	Furnariidae	NA	NA	NA	NA	NA	NA	NA	NA	NA	NA	NA	NA	NA	NA	NA	NA	NA	NA	NA	NA	NA	NA	NA	NA	NA	NA	NA	NA	NA	NA	NA	NA	NA	NA	NA	NA	NA	NA	NA	NA	NA	NA	NA	NA	NA	NA	NA	NA	NA	NA	NA	NA	NA	NA	NA	NA	NA	FALSE	FALSE	No Record	NA	No Value	NA	FALSE	0	NA	NA	NA	NA	NA	NA	NA	NA	NA	NA	NA	NA
automolus ochrolaemus	Automolus	Aves	Passeriformes	Furnariidae	NA	NA	NA	NA	NA	NA	NA	NA	NA	NA	NA	NA	NA	NA	NA	NA	NA	NA	NA	NA	NA	NA	NA	NA	NA	NA	NA	NA	NA	NA	NA	NA	NA	NA	NA	NA	NA	NA	NA	NA	NA	NA	NA	NA	NA	NA	NA	NA	NA	NA	NA	NA	NA	NA	NA	NA	NA	FALSE	FALSE	No Record	NA	No Value	NA	FALSE	0	NA	NA	NA	NA	NA	NA	NA	NA	NA	NA	NA	NA
automolus paraensis	Automolus	Aves	Passeriformes	Furnariidae	NA	NA	NA	NA	NA	NA	NA	NA	NA	NA	NA	NA	NA	NA	NA	NA	NA	NA	NA	NA	NA	NA	NA	NA	NA	NA	NA	NA	NA	NA	NA	NA	NA	NA	NA	NA	NA	NA	NA	NA	NA	NA	NA	NA	NA	NA	NA	NA	NA	NA	NA	NA	NA	NA	NA	NA	NA	FALSE	FALSE	No Record	NA	No Value	NA	FALSE	0	NA	NA	NA	NA	NA	NA	NA	NA	NA	NA	NA	NA
automolus rufipileatus	Automolus	Aves	Passeriformes	Furnariidae	NA	NA	NA	NA	NA	NA	NA	NA	NA	NA	NA	NA	NA	NA	NA	NA	NA	NA	NA	NA	NA	NA	NA	NA	NA	NA	NA	NA	NA	NA	NA	NA	NA	NA	NA	NA	NA	NA	NA	NA	NA	NA	NA	NA	NA	NA	NA	NA	NA	NA	NA	NA	NA	NA	NA	NA	NA	FALSE	FALSE	No Record	NA	No Value	NA	FALSE	0	NA	NA	NA	NA	NA	NA	NA	NA	NA	NA	NA	NA
automolus subulatus	Automolus	Aves	Passeriformes	Furnariidae	NA	NA	NA	NA	NA	NA	NA	NA	NA	NA	NA	NA	NA	NA	NA	NA	NA	NA	NA	NA	NA	NA	NA	NA	NA	NA	NA	NA	NA	NA	NA	NA	NA	NA	NA	NA	NA	NA	NA	NA	NA	NA	NA	NA	NA	NA	NA	NA	NA	NA	NA	NA	NA	NA	NA	NA	NA	FALSE	FALSE	No Record	NA	No Value	NA	FALSE	0	NA	NA	NA	NA	NA	NA	NA	NA	NA	NA	NA	NA
automolus virgatus	Automolus	Aves	Passeriformes	Furnariidae	NA	NA	NA	NA	NA	NA	NA	NA	NA	NA	NA	NA	NA	NA	NA	NA	NA	NA	NA	NA	NA	NA	NA	NA	NA	NA	NA	NA	NA	NA	NA	NA	NA	NA	NA	NA	NA	NA	NA	NA	NA	NA	NA	NA	NA	NA	NA	NA	NA	NA	NA	NA	NA	NA	NA	NA	NA	FALSE	FALSE	No Record	NA	No Value	NA	FALSE	0	NA	NA	NA	NA	NA	NA	NA	NA	NA	NA	NA	NA
avahi laniger	Avahi	Mammalia	Primates	Indriidae	2.25	NA	NA	NA	NA	NA	NA	NA	NA	NA	NA	NA	NA	NA	NA	NA	NA	NA	NA	NA	NA	NA	NA	NA	NA	NA	NA	NA	NA	NA	NA	NA	NA	NA	NA	NA	NA	NA	NA	NA	NA	NA	NA	NA	NA	NA	NA	NA	NA	NA	NA	NA	NA	NA	NA	NA	NA	FALSE	FALSE	No Record	NA	Has Value	NA	FALSE	0	NA	NA	NA	NA	NA	NA	NA	NA	NA	NA	NA	NA
avahi occidentalis	Avahi	Mammalia	Primates	Indriidae	NA	NA	NA	NA	NA	NA	NA	NA	NA	NA	NA	NA	NA	NA	NA	NA	NA	NA	NA	NA	NA	NA	NA	NA	NA	NA	NA	NA	NA	NA	NA	NA	NA	NA	NA	NA	NA	NA	NA	NA	NA	NA	NA	NA	NA	NA	NA	NA	NA	NA	NA	NA	NA	NA	NA	NA	NA	FALSE	FALSE	No Record	NA	No Value	NA	FALSE	0	NA	NA	NA	NA	NA	NA	NA	NA	NA	NA	NA	NA
avahi unicolor	Avahi	Mammalia	Primates	Indriidae	NA	NA	NA	NA	NA	NA	NA	NA	NA	NA	NA	NA	NA	NA	NA	NA	NA	NA	NA	NA	NA	NA	NA	NA	NA	NA	NA	NA	NA	NA	NA	NA	NA	NA	NA	NA	NA	NA	NA	NA	NA	NA	NA	NA	NA	NA	NA	NA	NA	NA	NA	NA	NA	NA	NA	NA	NA	FALSE	FALSE	No Record	NA	No Value	NA	FALSE	0	NA	NA	NA	NA	NA	NA	NA	NA	NA	NA	NA	NA
aviceda cuculoides	Aviceda	Aves	Accipitriformes	Accipitridae	1.23	NA	NA	NA	NA	NA	NA	NA	NA	NA	NA	NA	NA	NA	NA	NA	NA	NA	NA	NA	NA	NA	NA	NA	NA	NA	NA	NA	NA	NA	NA	NA	NA	NA	NA	NA	NA	NA	NA	NA	NA	NA	NA	NA	NA	NA	NA	NA	NA	NA	NA	NA	NA	NA	NA	NA	NA	FALSE	FALSE	No Record	NA	Has Value	NA	FALSE	0	NA	NA	NA	NA	NA	NA	NA	NA	NA	NA	NA	NA
aviceda jerdoni	Aviceda	Aves	Accipitriformes	Accipitridae	NA	NA	NA	NA	NA	NA	NA	NA	NA	NA	NA	NA	NA	NA	NA	NA	NA	NA	NA	NA	NA	NA	NA	NA	NA	NA	NA	NA	NA	NA	NA	NA	NA	NA	NA	NA	NA	NA	NA	NA	NA	NA	NA	NA	NA	NA	NA	NA	NA	NA	NA	NA	NA	NA	NA	NA	NA	FALSE	FALSE	No Record	NA	No Value	NA	FALSE	0	NA	NA	NA	NA	NA	NA	NA	NA	NA	NA	NA	NA
aviceda leuphotes	Aviceda	Aves	Accipitriformes	Accipitridae	1.23	NA	NA	NA	NA	NA	NA	NA	NA	NA	NA	NA	NA	NA	NA	NA	NA	NA	NA	NA	NA	NA	NA	NA	NA	NA	NA	NA	NA	NA	NA	NA	NA	NA	NA	NA	NA	NA	NA	NA	NA	NA	NA	NA	NA	NA	NA	NA	NA	NA	NA	NA	NA	NA	NA	NA	NA	FALSE	FALSE	No Record	NA	Has Value	NA	FALSE	0	NA	NA	NA	NA	NA	NA	NA	NA	NA	NA	NA	NA
aviceda madagascariensis	Aviceda	Aves	Accipitriformes	Accipitridae	NA	NA	NA	NA	NA	NA	NA	NA	NA	NA	NA	NA	NA	NA	NA	NA	NA	NA	NA	NA	NA	NA	NA	NA	NA	NA	NA	NA	NA	NA	NA	NA	NA	NA	NA	NA	NA	NA	NA	NA	NA	NA	NA	NA	NA	NA	NA	NA	NA	NA	NA	NA	NA	NA	NA	NA	NA	FALSE	FALSE	No Record	NA	No Value	NA	FALSE	0	NA	NA	NA	NA	NA	NA	NA	NA	NA	NA	NA	NA
aviceda subcristata	Aviceda	Aves	Accipitriformes	Accipitridae	1.23	NA	NA	NA	NA	NA	NA	NA	NA	NA	NA	NA	NA	NA	NA	NA	NA	NA	NA	NA	NA	NA	NA	NA	NA	NA	NA	NA	NA	NA	NA	NA	NA	NA	NA	NA	NA	NA	NA	NA	NA	NA	NA	NA	NA	NA	NA	NA	NA	NA	NA	NA	NA	NA	NA	NA	NA	FALSE	FALSE	No Record	NA	Has Value	NA	FALSE	0	NA	NA	NA	NA	NA	NA	NA	NA	NA	NA	NA	NA
avocettula recurvirostris	Avocettula	Aves	Caprimulgiformes	Trochilidae	NA	NA	NA	NA	NA	NA	NA	NA	NA	NA	NA	NA	NA	NA	NA	NA	NA	NA	NA	NA	NA	NA	NA	NA	NA	NA	NA	NA	NA	NA	NA	NA	NA	NA	NA	NA	NA	NA	NA	NA	NA	NA	NA	NA	NA	NA	NA	NA	NA	NA	NA	NA	NA	NA	NA	NA	NA	FALSE	FALSE	No Record	NA	No Value	NA	FALSE	0	NA	NA	NA	NA	NA	NA	NA	NA	NA	NA	NA	NA
axis axis	Axis	Mammalia	Artiodactyla	Cervidae	NA	FALSE	FALSE	TRUE	FALSE	TRUE	TRUE	TRUE	FALSE	FALSE	TRUE	TRUE	NA	TRUE	NA	NA	NA	NA	NA	TRUE	NA	FALSE	FALSE	FALSE	FALSE	TRUE	FALSE	FALSE	FALSE	TRUE	FALSE	FALSE	TRUE	NA	NA	NA	NA	NA	NA	NA	NA	NA	NA	NA	NA	NA	NA	NA	NA	NA	NA	NA	NA	NA	NA	NA	NA	FALSE	FALSE	Has Record	NA	No Value	INVASIVE	FALSE	0	ALIEN	13	5	NA	NA	NA	NA	NA	NA	NA	NA	1.454545455
axis calamianensis	Axis	Mammalia	Artiodactyla	Cervidae	NA	NA	NA	NA	NA	NA	NA	NA	NA	NA	NA	NA	NA	NA	NA	NA	NA	NA	NA	NA	NA	NA	NA	NA	NA	NA	NA	NA	NA	NA	NA	NA	NA	NA	NA	NA	NA	NA	NA	NA	NA	NA	NA	NA	NA	NA	NA	NA	NA	NA	NA	NA	NA	NA	NA	NA	NA	FALSE	FALSE	No Record	NA	No Value	NA	FALSE	0	NA	NA	NA	NA	NA	NA	NA	NA	NA	NA	NA	NA
axis kuhlii	Axis	Mammalia	Artiodactyla	Cervidae	NA	NA	NA	NA	NA	NA	NA	NA	NA	NA	NA	NA	NA	NA	NA	NA	NA	NA	NA	NA	NA	NA	NA	NA	NA	NA	NA	NA	NA	NA	NA	NA	NA	NA	NA	NA	NA	NA	NA	NA	NA	NA	NA	NA	NA	NA	NA	NA	NA	NA	NA	NA	NA	NA	NA	NA	NA	FALSE	FALSE	No Record	NA	No Value	NA	FALSE	0	NA	NA	NA	NA	NA	NA	NA	NA	NA	NA	NA	NA
axis porcinus	Axis	Mammalia	Artiodactyla	Cervidae	2.76	FALSE	FALSE	TRUE	FALSE	FALSE	FALSE	TRUE	FALSE	FALSE	TRUE	TRUE	FALSE	TRUE	NA	NA	TRUE	NA	NA	TRUE	NA	FALSE	NA	NA	NA	TRUE	NA	NA	NA	NA	NA	NA	TRUE	NA	NA	NA	NA	NA	NA	NA	NA	NA	NA	NA	NA	NA	NA	NA	NA	NA	NA	NA	NA	NA	NA	NA	NA	FALSE	FALSE	Has Record	NA	Has Value	INVASIVE	FALSE	0	ALIEN	2	2	NA	NA	2008	2010	NA	NA	NA	NA	1
aythya affinis	Aythya	Aves	Anseriformes	Anatidae	NA	NA	NA	NA	NA	NA	NA	NA	NA	NA	NA	NA	NA	NA	NA	NA	NA	NA	NA	NA	NA	NA	NA	NA	NA	NA	NA	NA	NA	NA	NA	NA	NA	NA	NA	NA	NA	NA	NA	NA	NA	NA	NA	NA	NA	NA	NA	NA	NA	NA	NA	NA	NA	NA	NA	NA	NA	FALSE	FALSE	No Record	NA	No Value	NA	FALSE	0	NA	NA	NA	NA	NA	NA	NA	NA	NA	NA	NA	NA
aythya americana	Aythya	Aves	Anseriformes	Anatidae	NA	NA	NA	NA	NA	NA	NA	NA	NA	NA	NA	NA	NA	NA	NA	NA	NA	NA	NA	NA	NA	NA	NA	NA	NA	NA	NA	NA	NA	NA	NA	NA	NA	NA	NA	NA	NA	NA	NA	NA	NA	NA	NA	NA	NA	NA	NA	NA	NA	NA	NA	NA	NA	NA	NA	NA	NA	FALSE	FALSE	Has Record	NA	No Value	NULL	FALSE	0	ALIEN	2	1	NA	NA	NA	NA	NA	NA	NA	NA	NA
aythya australis	Aythya	Aves	Anseriformes	Anatidae	NA	NA	NA	NA	NA	NA	NA	NA	NA	NA	NA	NA	NA	NA	NA	NA	NA	NA	NA	NA	NA	NA	NA	NA	NA	NA	NA	NA	NA	NA	NA	NA	NA	NA	NA	NA	NA	NA	NA	NA	NA	NA	NA	NA	NA	NA	NA	NA	NA	NA	NA	NA	NA	NA	NA	NA	NA	FALSE	FALSE	No Record	NA	No Value	NA	FALSE	0	NA	NA	NA	NA	NA	NA	NA	NA	NA	NA	NA	NA
aythya baeri	Aythya	Aves	Anseriformes	Anatidae	1.12	NA	NA	NA	NA	NA	NA	NA	NA	NA	NA	NA	NA	NA	NA	NA	NA	NA	NA	NA	NA	NA	NA	NA	NA	NA	NA	NA	NA	NA	NA	NA	NA	NA	NA	NA	NA	NA	NA	NA	NA	NA	NA	NA	NA	NA	NA	NA	NA	NA	NA	NA	NA	NA	NA	NA	NA	FALSE	FALSE	Has Record	NA	Has Value	NULL	FALSE	0	ALIEN	1	1	NA	NA	NA	NA	NA	NA	NA	NA	NA
aythya collaris	Aythya	Aves	Anseriformes	Anatidae	NA	NA	NA	NA	NA	NA	NA	NA	NA	NA	NA	NA	NA	NA	NA	NA	NA	NA	NA	NA	NA	NA	NA	NA	NA	NA	NA	NA	NA	NA	NA	NA	NA	NA	NA	NA	NA	NA	NA	NA	NA	NA	NA	NA	NA	NA	NA	NA	NA	NA	NA	NA	NA	NA	NA	NA	NA	FALSE	FALSE	Has Record	NA	No Value	NULL	FALSE	0	ALIEN	2	1	NA	NA	NA	NA	NA	NA	NA	NA	NA
aythya ferina	Aythya	Aves	Anseriformes	Anatidae	1.12	NA	NA	NA	NA	NA	NA	NA	NA	NA	NA	NA	NA	NA	NA	NA	NA	NA	NA	NA	NA	NA	NA	NA	NA	NA	NA	NA	NA	NA	NA	NA	NA	NA	NA	NA	NA	NA	NA	NA	NA	NA	NA	NA	NA	NA	NA	NA	NA	NA	NA	NA	NA	NA	NA	NA	NA	FALSE	FALSE	Has Record	NA	Has Value	NULL	FALSE	0	NATIVE|ALIEN	1	1	NA	NA	NA	NA	NA	NA	NA	NA	NA
aythya fuligula	Aythya	Aves	Anseriformes	Anatidae	1.12	NA	NA	NA	NA	NA	NA	NA	NA	NA	NA	NA	NA	NA	NA	NA	NA	NA	NA	NA	NA	NA	NA	NA	NA	NA	NA	NA	NA	NA	NA	NA	NA	NA	NA	NA	NA	NA	NA	NA	NA	NA	NA	NA	NA	NA	NA	NA	NA	NA	NA	NA	NA	NA	NA	NA	NA	FALSE	FALSE	No Record	NA	Has Value	NA	FALSE	0	NA	NA	NA	NA	NA	NA	NA	NA	NA	NA	NA	NA
aythya innotata	Aythya	Aves	Anseriformes	Anatidae	NA	NA	NA	NA	NA	NA	NA	NA	NA	NA	NA	NA	NA	NA	NA	NA	NA	NA	NA	NA	NA	NA	NA	NA	NA	NA	NA	NA	NA	NA	NA	NA	NA	NA	NA	NA	NA	NA	NA	NA	NA	NA	NA	NA	NA	NA	NA	NA	NA	NA	NA	NA	NA	NA	NA	NA	NA	FALSE	FALSE	No Record	NA	No Value	NA	FALSE	0	NA	NA	NA	NA	NA	NA	NA	NA	NA	NA	NA	NA
aythya marila	Aythya	Aves	Anseriformes	Anatidae	1.12	NA	NA	NA	NA	NA	NA	NA	NA	NA	NA	NA	NA	NA	NA	NA	NA	NA	NA	NA	NA	NA	NA	NA	NA	NA	NA	NA	NA	NA	NA	NA	NA	NA	NA	NA	NA	NA	NA	NA	NA	NA	NA	NA	NA	NA	NA	NA	NA	NA	NA	NA	NA	NA	NA	NA	NA	FALSE	FALSE	No Record	NA	Has Value	NA	FALSE	0	NA	NA	NA	NA	NA	NA	NA	NA	NA	NA	NA	NA
aythya novaeseelandiae	Aythya	Aves	Anseriformes	Anatidae	NA	NA	NA	NA	NA	NA	NA	NA	NA	NA	NA	NA	NA	NA	NA	NA	NA	NA	NA	NA	NA	NA	NA	NA	NA	NA	NA	NA	NA	NA	NA	NA	NA	NA	NA	NA	NA	NA	NA	NA	NA	NA	NA	NA	NA	NA	NA	NA	NA	NA	NA	NA	NA	NA	NA	NA	NA	FALSE	FALSE	Has Record	NA	No Value	NULL	FALSE	0	ALIEN	1	1	NA	NA	NA	NA	NA	NA	NA	NA	NA
aythya nyroca	Aythya	Aves	Anseriformes	Anatidae	NA	NA	NA	NA	NA	NA	NA	NA	NA	NA	NA	NA	NA	NA	NA	NA	NA	NA	NA	NA	NA	NA	NA	NA	NA	NA	NA	NA	NA	NA	NA	NA	NA	NA	NA	NA	NA	NA	NA	NA	NA	NA	NA	NA	NA	NA	NA	NA	NA	NA	NA	NA	NA	NA	NA	NA	NA	FALSE	FALSE	Has Record	NA	No Value	NULL	FALSE	0	NATIVE|ALIEN	1	1	NA	NA	NA	NA	NA	NA	NA	NA	NA
aythya valisineria	Aythya	Aves	Anseriformes	Anatidae	NA	NA	NA	NA	NA	NA	NA	NA	NA	NA	NA	NA	NA	NA	NA	NA	NA	NA	NA	NA	NA	NA	NA	NA	NA	NA	NA	NA	NA	NA	NA	NA	NA	NA	NA	NA	NA	NA	NA	NA	NA	NA	NA	NA	NA	NA	NA	NA	NA	NA	NA	NA	NA	NA	NA	NA	NA	FALSE	FALSE	Has Record	NA	No Value	NULL	FALSE	0	ALIEN	3	1	NA	NA	NA	NA	NA	NA	NA	NA	NA
azemiops feae	Azemiops	Reptilia	Serpentes	Viperidae	NA	NA	NA	NA	NA	NA	NA	NA	NA	NA	NA	NA	NA	NA	NA	NA	NA	NA	NA	NA	NA	NA	NA	NA	NA	NA	NA	NA	NA	NA	NA	NA	NA	NA	NA	NA	NA	NA	NA	NA	NA	NA	NA	NA	NA	NA	NA	NA	NA	NA	NA	NA	NA	NA	NA	NA	NA	FALSE	FALSE	No Record	NA	No Value	NA	FALSE	0	NA	NA	NA	NA	NA	NA	NA	NA	NA	NA	NA	NA
azemiops kharini	Azemiops	Reptilia	Serpentes	Viperidae	NA	NA	NA	NA	NA	NA	NA	NA	NA	NA	NA	NA	NA	NA	NA	NA	NA	NA	NA	NA	NA	NA	NA	NA	NA	NA	NA	NA	NA	NA	NA	NA	NA	NA	NA	NA	NA	NA	NA	NA	NA	NA	NA	NA	NA	NA	NA	NA	NA	NA	NA	NA	NA	NA	NA	NA	NA	FALSE	FALSE	No Record	NA	No Value	NA	FALSE	0	NA	NA	NA	NA	NA	NA	NA	NA	NA	NA	NA	NA
babina holsti	Babina	Amphibia	Anura	Ranidae	NA	NA	NA	NA	NA	NA	NA	NA	NA	NA	NA	NA	NA	NA	NA	NA	NA	NA	NA	NA	NA	NA	NA	NA	NA	NA	NA	NA	NA	NA	NA	NA	NA	NA	NA	NA	NA	NA	NA	NA	NA	NA	NA	NA	NA	NA	NA	NA	NA	NA	NA	NA	NA	NA	NA	NA	NA	FALSE	FALSE	No Record	NA	No Value	NA	FALSE	0	NA	NA	NA	NA	NA	NA	NA	NA	NA	NA	NA	NA
babina subaspera	Babina	Amphibia	Anura	Ranidae	NA	NA	NA	NA	NA	NA	NA	NA	NA	NA	NA	NA	NA	NA	NA	NA	NA	NA	NA	NA	NA	NA	NA	NA	NA	NA	NA	NA	NA	NA	NA	NA	NA	NA	NA	NA	NA	NA	NA	NA	NA	NA	NA	NA	NA	NA	NA	NA	NA	NA	NA	NA	NA	NA	NA	NA	NA	FALSE	FALSE	No Record	NA	No Value	NA	FALSE	0	NA	NA	NA	NA	NA	NA	NA	NA	NA	NA	NA	NA
babyrousa babyrussa	Babyrousa	Mammalia	Artiodactyla	Suidae	NA	NA	NA	NA	NA	NA	NA	NA	NA	NA	NA	NA	NA	NA	NA	NA	NA	NA	NA	NA	NA	NA	NA	NA	NA	NA	NA	NA	NA	NA	NA	NA	NA	NA	NA	NA	NA	NA	NA	NA	NA	NA	NA	NA	NA	NA	NA	NA	NA	NA	NA	NA	NA	NA	NA	NA	NA	FALSE	FALSE	No Record	NA	No Value	NA	FALSE	0	NA	NA	NA	NA	NA	NA	NA	NA	NA	NA	NA	NA
babyrousa bolabatuensis	Babyrousa	Mammalia	Artiodactyla	Suidae	NA	NA	NA	NA	NA	NA	NA	NA	NA	NA	NA	NA	NA	NA	NA	NA	NA	NA	NA	NA	NA	NA	NA	NA	NA	NA	NA	NA	NA	NA	NA	NA	NA	NA	NA	NA	NA	NA	NA	NA	NA	NA	NA	NA	NA	NA	NA	NA	NA	NA	NA	NA	NA	NA	NA	NA	NA	FALSE	FALSE	No Record	NA	No Value	NA	FALSE	0	NA	NA	NA	NA	NA	NA	NA	NA	NA	NA	NA	NA
babyrousa celebensis	Babyrousa	Mammalia	Artiodactyla	Suidae	2.66	NA	NA	NA	NA	NA	NA	NA	NA	NA	NA	NA	NA	NA	NA	NA	NA	NA	NA	NA	NA	NA	NA	NA	NA	NA	NA	NA	NA	NA	NA	NA	NA	NA	NA	NA	NA	NA	NA	NA	NA	NA	NA	NA	NA	NA	NA	NA	NA	NA	NA	NA	NA	NA	NA	NA	NA	FALSE	FALSE	No Record	NA	Has Value	NA	FALSE	0	NA	NA	NA	NA	NA	NA	NA	NA	NA	NA	NA	NA
babyrousa togeanensis	Babyrousa	Mammalia	Artiodactyla	Suidae	NA	NA	NA	NA	NA	NA	NA	NA	NA	NA	NA	NA	NA	NA	NA	NA	NA	NA	NA	NA	NA	NA	NA	NA	NA	NA	NA	NA	NA	NA	NA	NA	NA	NA	NA	NA	NA	NA	NA	NA	NA	NA	NA	NA	NA	NA	NA	NA	NA	NA	NA	NA	NA	NA	NA	NA	NA	FALSE	FALSE	No Record	NA	No Value	NA	FALSE	0	NA	NA	NA	NA	NA	NA	NA	NA	NA	NA	NA	NA
bachia alleni	Bachia	Reptilia	Sauria	Gymnophthalmidae	NA	NA	NA	NA	NA	NA	NA	NA	NA	NA	NA	NA	NA	NA	NA	NA	NA	NA	NA	NA	NA	NA	NA	NA	NA	NA	NA	NA	NA	NA	NA	NA	NA	NA	NA	NA	NA	NA	NA	NA	NA	NA	NA	NA	NA	NA	NA	NA	NA	NA	NA	NA	NA	NA	NA	NA	NA	FALSE	FALSE	No Record	NA	No Value	NA	FALSE	0	NA	NA	NA	NA	NA	NA	NA	NA	NA	NA	NA	NA
bachia barbouri	Bachia	Reptilia	Sauria	Gymnophthalmidae	NA	NA	NA	NA	NA	NA	NA	NA	NA	NA	NA	NA	NA	NA	NA	NA	NA	NA	NA	NA	NA	NA	NA	NA	NA	NA	NA	NA	NA	NA	NA	NA	NA	NA	NA	NA	NA	NA	NA	NA	NA	NA	NA	NA	NA	NA	NA	NA	NA	NA	NA	NA	NA	NA	NA	NA	NA	FALSE	FALSE	No Record	NA	No Value	NA	FALSE	0	NA	NA	NA	NA	NA	NA	NA	NA	NA	NA	NA	NA
bachia beebei	Bachia	Reptilia	Sauria	Gymnophthalmidae	NA	NA	NA	NA	NA	NA	NA	NA	NA	NA	NA	NA	NA	NA	NA	NA	NA	NA	NA	NA	NA	NA	NA	NA	NA	NA	NA	NA	NA	NA	NA	NA	NA	NA	NA	NA	NA	NA	NA	NA	NA	NA	NA	NA	NA	NA	NA	NA	NA	NA	NA	NA	NA	NA	NA	NA	NA	FALSE	FALSE	No Record	NA	No Value	NA	FALSE	0	NA	NA	NA	NA	NA	NA	NA	NA	NA	NA	NA	NA
bachia bicolor	Bachia	Reptilia	Sauria	Gymnophthalmidae	NA	NA	NA	NA	NA	NA	NA	NA	NA	NA	NA	NA	NA	NA	NA	NA	NA	NA	NA	NA	NA	NA	NA	NA	NA	NA	NA	NA	NA	NA	NA	NA	NA	NA	NA	NA	NA	NA	NA	NA	NA	NA	NA	NA	NA	NA	NA	NA	NA	NA	NA	NA	NA	NA	NA	NA	NA	FALSE	FALSE	No Record	NA	No Value	NA	FALSE	0	NA	NA	NA	NA	NA	NA	NA	NA	NA	NA	NA	NA
bachia blairi	Bachia	Reptilia	Sauria	Gymnophthalmidae	NA	NA	NA	NA	NA	NA	NA	NA	NA	NA	NA	NA	NA	NA	NA	NA	NA	NA	NA	NA	NA	NA	NA	NA	NA	NA	NA	NA	NA	NA	NA	NA	NA	NA	NA	NA	NA	NA	NA	NA	NA	NA	NA	NA	NA	NA	NA	NA	NA	NA	NA	NA	NA	NA	NA	NA	NA	FALSE	FALSE	No Record	NA	No Value	NA	FALSE	0	NA	NA	NA	NA	NA	NA	NA	NA	NA	NA	NA	NA
bachia bresslaui	Bachia	Reptilia	Sauria	Gymnophthalmidae	NA	NA	NA	NA	NA	NA	NA	NA	NA	NA	NA	NA	NA	NA	NA	NA	NA	NA	NA	NA	NA	NA	NA	NA	NA	NA	NA	NA	NA	NA	NA	NA	NA	NA	NA	NA	NA	NA	NA	NA	NA	NA	NA	NA	NA	NA	NA	NA	NA	NA	NA	NA	NA	NA	NA	NA	NA	FALSE	FALSE	No Record	NA	No Value	NA	FALSE	0	NA	NA	NA	NA	NA	NA	NA	NA	NA	NA	NA	NA
bachia cacerensis	Bachia	Reptilia	Sauria	Gymnophthalmidae	NA	NA	NA	NA	NA	NA	NA	NA	NA	NA	NA	NA	NA	NA	NA	NA	NA	NA	NA	NA	NA	NA	NA	NA	NA	NA	NA	NA	NA	NA	NA	NA	NA	NA	NA	NA	NA	NA	NA	NA	NA	NA	NA	NA	NA	NA	NA	NA	NA	NA	NA	NA	NA	NA	NA	NA	NA	FALSE	FALSE	No Record	NA	No Value	NA	FALSE	0	NA	NA	NA	NA	NA	NA	NA	NA	NA	NA	NA	NA
bachia didactyla	Bachia	Reptilia	Sauria	Gymnophthalmidae	NA	NA	NA	NA	NA	NA	NA	NA	NA	NA	NA	NA	NA	NA	NA	NA	NA	NA	NA	NA	NA	NA	NA	NA	NA	NA	NA	NA	NA	NA	NA	NA	NA	NA	NA	NA	NA	NA	NA	NA	NA	NA	NA	NA	NA	NA	NA	NA	NA	NA	NA	NA	NA	NA	NA	NA	NA	FALSE	FALSE	No Record	NA	No Value	NA	FALSE	0	NA	NA	NA	NA	NA	NA	NA	NA	NA	NA	NA	NA
bachia dorbignyi	Bachia	Reptilia	Sauria	Gymnophthalmidae	NA	NA	NA	NA	NA	NA	NA	NA	NA	NA	NA	NA	NA	NA	NA	NA	NA	NA	NA	NA	NA	NA	NA	NA	NA	NA	NA	NA	NA	NA	NA	NA	NA	NA	NA	NA	NA	NA	NA	NA	NA	NA	NA	NA	NA	NA	NA	NA	NA	NA	NA	NA	NA	NA	NA	NA	NA	FALSE	FALSE	No Record	NA	No Value	NA	FALSE	0	NA	NA	NA	NA	NA	NA	NA	NA	NA	NA	NA	NA
bachia flavescens	Bachia	Reptilia	Sauria	Gymnophthalmidae	NA	NA	NA	NA	NA	NA	NA	NA	NA	NA	NA	NA	NA	NA	NA	NA	NA	NA	NA	NA	NA	NA	NA	NA	NA	NA	NA	NA	NA	NA	NA	NA	NA	NA	NA	NA	NA	NA	NA	NA	NA	NA	NA	NA	NA	NA	NA	NA	NA	NA	NA	NA	NA	NA	NA	NA	NA	FALSE	FALSE	No Record	NA	No Value	NA	FALSE	0	NA	NA	NA	NA	NA	NA	NA	NA	NA	NA	NA	NA
bachia geralista	Bachia	Reptilia	Sauria	Gymnophthalmidae	NA	NA	NA	NA	NA	NA	NA	NA	NA	NA	NA	NA	NA	NA	NA	NA	NA	NA	NA	NA	NA	NA	NA	NA	NA	NA	NA	NA	NA	NA	NA	NA	NA	NA	NA	NA	NA	NA	NA	NA	NA	NA	NA	NA	NA	NA	NA	NA	NA	NA	NA	NA	NA	NA	NA	NA	NA	FALSE	FALSE	No Record	NA	No Value	NA	FALSE	0	NA	NA	NA	NA	NA	NA	NA	NA	NA	NA	NA	NA
bachia guianensis	Bachia	Reptilia	Sauria	Gymnophthalmidae	NA	NA	NA	NA	NA	NA	NA	NA	NA	NA	NA	NA	NA	NA	NA	NA	NA	NA	NA	NA	NA	NA	NA	NA	NA	NA	NA	NA	NA	NA	NA	NA	NA	NA	NA	NA	NA	NA	NA	NA	NA	NA	NA	NA	NA	NA	NA	NA	NA	NA	NA	NA	NA	NA	NA	NA	NA	FALSE	FALSE	No Record	NA	No Value	NA	FALSE	0	NA	NA	NA	NA	NA	NA	NA	NA	NA	NA	NA	NA
bachia heteropa	Bachia	Reptilia	Sauria	Gymnophthalmidae	NA	NA	NA	NA	NA	NA	NA	NA	NA	NA	NA	NA	NA	NA	NA	NA	NA	NA	NA	NA	NA	NA	NA	NA	NA	NA	NA	NA	NA	NA	NA	NA	NA	NA	NA	NA	NA	NA	NA	NA	NA	NA	NA	NA	NA	NA	NA	NA	NA	NA	NA	NA	NA	NA	NA	NA	NA	FALSE	FALSE	No Record	NA	No Value	NA	FALSE	0	NA	NA	NA	NA	NA	NA	NA	NA	NA	NA	NA	NA
bachia huallagana	Bachia	Reptilia	Sauria	Gymnophthalmidae	NA	NA	NA	NA	NA	NA	NA	NA	NA	NA	NA	NA	NA	NA	NA	NA	NA	NA	NA	NA	NA	NA	NA	NA	NA	NA	NA	NA	NA	NA	NA	NA	NA	NA	NA	NA	NA	NA	NA	NA	NA	NA	NA	NA	NA	NA	NA	NA	NA	NA	NA	NA	NA	NA	NA	NA	NA	FALSE	FALSE	No Record	NA	No Value	NA	FALSE	0	NA	NA	NA	NA	NA	NA	NA	NA	NA	NA	NA	NA
bachia intermedia	Bachia	Reptilia	Sauria	Gymnophthalmidae	NA	NA	NA	NA	NA	NA	NA	NA	NA	NA	NA	NA	NA	NA	NA	NA	NA	NA	NA	NA	NA	NA	NA	NA	NA	NA	NA	NA	NA	NA	NA	NA	NA	NA	NA	NA	NA	NA	NA	NA	NA	NA	NA	NA	NA	NA	NA	NA	NA	NA	NA	NA	NA	NA	NA	NA	NA	FALSE	FALSE	No Record	NA	No Value	NA	FALSE	0	NA	NA	NA	NA	NA	NA	NA	NA	NA	NA	NA	NA
bachia lineata	Bachia	Reptilia	Sauria	Gymnophthalmidae	NA	NA	NA	NA	NA	NA	NA	NA	NA	NA	NA	NA	NA	NA	NA	NA	NA	NA	NA	NA	NA	NA	NA	NA	NA	NA	NA	NA	NA	NA	NA	NA	NA	NA	NA	NA	NA	NA	NA	NA	NA	NA	NA	NA	NA	NA	NA	NA	NA	NA	NA	NA	NA	NA	NA	NA	NA	FALSE	FALSE	No Record	NA	No Value	NA	FALSE	0	NA	NA	NA	NA	NA	NA	NA	NA	NA	NA	NA	NA
bachia marcelae	Bachia	Reptilia	Sauria	Gymnophthalmidae	NA	NA	NA	NA	NA	NA	NA	NA	NA	NA	NA	NA	NA	NA	NA	NA	NA	NA	NA	NA	NA	NA	NA	NA	NA	NA	NA	NA	NA	NA	NA	NA	NA	NA	NA	NA	NA	NA	NA	NA	NA	NA	NA	NA	NA	NA	NA	NA	NA	NA	NA	NA	NA	NA	NA	NA	NA	FALSE	FALSE	No Record	NA	No Value	NA	FALSE	0	NA	NA	NA	NA	NA	NA	NA	NA	NA	NA	NA	NA
bachia micromela	Bachia	Reptilia	Sauria	Gymnophthalmidae	NA	NA	NA	NA	NA	NA	NA	NA	NA	NA	NA	NA	NA	NA	NA	NA	NA	NA	NA	NA	NA	NA	NA	NA	NA	NA	NA	NA	NA	NA	NA	NA	NA	NA	NA	NA	NA	NA	NA	NA	NA	NA	NA	NA	NA	NA	NA	NA	NA	NA	NA	NA	NA	NA	NA	NA	NA	FALSE	FALSE	No Record	NA	No Value	NA	FALSE	0	NA	NA	NA	NA	NA	NA	NA	NA	NA	NA	NA	NA
bachia oxyrhina	Bachia	Reptilia	Sauria	Gymnophthalmidae	NA	NA	NA	NA	NA	NA	NA	NA	NA	NA	NA	NA	NA	NA	NA	NA	NA	NA	NA	NA	NA	NA	NA	NA	NA	NA	NA	NA	NA	NA	NA	NA	NA	NA	NA	NA	NA	NA	NA	NA	NA	NA	NA	NA	NA	NA	NA	NA	NA	NA	NA	NA	NA	NA	NA	NA	NA	FALSE	FALSE	No Record	NA	No Value	NA	FALSE	0	NA	NA	NA	NA	NA	NA	NA	NA	NA	NA	NA	NA
bachia pallidiceps	Bachia	Reptilia	Sauria	Gymnophthalmidae	NA	NA	NA	NA	NA	NA	NA	NA	NA	NA	NA	NA	NA	NA	NA	NA	NA	NA	NA	NA	NA	NA	NA	NA	NA	NA	NA	NA	NA	NA	NA	NA	NA	NA	NA	NA	NA	NA	NA	NA	NA	NA	NA	NA	NA	NA	NA	NA	NA	NA	NA	NA	NA	NA	NA	NA	NA	FALSE	FALSE	No Record	NA	No Value	NA	FALSE	0	NA	NA	NA	NA	NA	NA	NA	NA	NA	NA	NA	NA
bachia panoplia	Bachia	Reptilia	Sauria	Gymnophthalmidae	NA	NA	NA	NA	NA	NA	NA	NA	NA	NA	NA	NA	NA	NA	NA	NA	NA	NA	NA	NA	NA	NA	NA	NA	NA	NA	NA	NA	NA	NA	NA	NA	NA	NA	NA	NA	NA	NA	NA	NA	NA	NA	NA	NA	NA	NA	NA	NA	NA	NA	NA	NA	NA	NA	NA	NA	NA	FALSE	FALSE	No Record	NA	No Value	NA	FALSE	0	NA	NA	NA	NA	NA	NA	NA	NA	NA	NA	NA	NA
bachia peruana	Bachia	Reptilia	Sauria	Gymnophthalmidae	NA	NA	NA	NA	NA	NA	NA	NA	NA	NA	NA	NA	NA	NA	NA	NA	NA	NA	NA	NA	NA	NA	NA	NA	NA	NA	NA	NA	NA	NA	NA	NA	NA	NA	NA	NA	NA	NA	NA	NA	NA	NA	NA	NA	NA	NA	NA	NA	NA	NA	NA	NA	NA	NA	NA	NA	NA	FALSE	FALSE	No Record	NA	No Value	NA	FALSE	0	NA	NA	NA	NA	NA	NA	NA	NA	NA	NA	NA	NA
bachia psamophila	Bachia	Reptilia	Sauria	Gymnophthalmidae	NA	NA	NA	NA	NA	NA	NA	NA	NA	NA	NA	NA	NA	NA	NA	NA	NA	NA	NA	NA	NA	NA	NA	NA	NA	NA	NA	NA	NA	NA	NA	NA	NA	NA	NA	NA	NA	NA	NA	NA	NA	NA	NA	NA	NA	NA	NA	NA	NA	NA	NA	NA	NA	NA	NA	NA	NA	FALSE	FALSE	No Record	NA	No Value	NA	FALSE	0	NA	NA	NA	NA	NA	NA	NA	NA	NA	NA	NA	NA
bachia pyburni	Bachia	Reptilia	Sauria	Gymnophthalmidae	NA	NA	NA	NA	NA	NA	NA	NA	NA	NA	NA	NA	NA	NA	NA	NA	NA	NA	NA	NA	NA	NA	NA	NA	NA	NA	NA	NA	NA	NA	NA	NA	NA	NA	NA	NA	NA	NA	NA	NA	NA	NA	NA	NA	NA	NA	NA	NA	NA	NA	NA	NA	NA	NA	NA	NA	NA	FALSE	FALSE	No Record	NA	No Value	NA	FALSE	0	NA	NA	NA	NA	NA	NA	NA	NA	NA	NA	NA	NA
bachia remota	Bachia	Reptilia	Sauria	Gymnophthalmidae	NA	NA	NA	NA	NA	NA	NA	NA	NA	NA	NA	NA	NA	NA	NA	NA	NA	NA	NA	NA	NA	NA	NA	NA	NA	NA	NA	NA	NA	NA	NA	NA	NA	NA	NA	NA	NA	NA	NA	NA	NA	NA	NA	NA	NA	NA	NA	NA	NA	NA	NA	NA	NA	NA	NA	NA	NA	FALSE	FALSE	No Record	NA	No Value	NA	FALSE	0	NA	NA	NA	NA	NA	NA	NA	NA	NA	NA	NA	NA
bachia scaea	Bachia	Reptilia	Sauria	Gymnophthalmidae	NA	NA	NA	NA	NA	NA	NA	NA	NA	NA	NA	NA	NA	NA	NA	NA	NA	NA	NA	NA	NA	NA	NA	NA	NA	NA	NA	NA	NA	NA	NA	NA	NA	NA	NA	NA	NA	NA	NA	NA	NA	NA	NA	NA	NA	NA	NA	NA	NA	NA	NA	NA	NA	NA	NA	NA	NA	FALSE	FALSE	No Record	NA	No Value	NA	FALSE	0	NA	NA	NA	NA	NA	NA	NA	NA	NA	NA	NA	NA
bachia scolecoides	Bachia	Reptilia	Sauria	Gymnophthalmidae	NA	NA	NA	NA	NA	NA	NA	NA	NA	NA	NA	NA	NA	NA	NA	NA	NA	NA	NA	NA	NA	NA	NA	NA	NA	NA	NA	NA	NA	NA	NA	NA	NA	NA	NA	NA	NA	NA	NA	NA	NA	NA	NA	NA	NA	NA	NA	NA	NA	NA	NA	NA	NA	NA	NA	NA	NA	FALSE	FALSE	No Record	NA	No Value	NA	FALSE	0	NA	NA	NA	NA	NA	NA	NA	NA	NA	NA	NA	NA
bachia talpa	Bachia	Reptilia	Sauria	Gymnophthalmidae	NA	NA	NA	NA	NA	NA	NA	NA	NA	NA	NA	NA	NA	NA	NA	NA	NA	NA	NA	NA	NA	NA	NA	NA	NA	NA	NA	NA	NA	NA	NA	NA	NA	NA	NA	NA	NA	NA	NA	NA	NA	NA	NA	NA	NA	NA	NA	NA	NA	NA	NA	NA	NA	NA	NA	NA	NA	FALSE	FALSE	No Record	NA	No Value	NA	FALSE	0	NA	NA	NA	NA	NA	NA	NA	NA	NA	NA	NA	NA
bachia trinitatis	Bachia	Reptilia	Sauria	Gymnophthalmidae	NA	NA	NA	NA	NA	NA	NA	NA	NA	NA	NA	NA	NA	NA	NA	NA	NA	NA	NA	NA	NA	NA	NA	NA	NA	NA	NA	NA	NA	NA	NA	NA	NA	NA	NA	NA	NA	NA	NA	NA	NA	NA	NA	NA	NA	NA	NA	NA	NA	NA	NA	NA	NA	NA	NA	NA	NA	FALSE	FALSE	No Record	NA	No Value	NA	FALSE	0	NA	NA	NA	NA	NA	NA	NA	NA	NA	NA	NA	NA
bachia trisanale	Bachia	Reptilia	Sauria	Gymnophthalmidae	NA	NA	NA	NA	NA	NA	NA	NA	NA	NA	NA	NA	NA	NA	NA	NA	NA	NA	NA	NA	NA	NA	NA	NA	NA	NA	NA	NA	NA	NA	NA	NA	NA	NA	NA	NA	NA	NA	NA	NA	NA	NA	NA	NA	NA	NA	NA	NA	NA	NA	NA	NA	NA	NA	NA	NA	NA	FALSE	FALSE	No Record	NA	No Value	NA	FALSE	0	NA	NA	NA	NA	NA	NA	NA	NA	NA	NA	NA	NA
bachia whitei	Bachia	Reptilia	Sauria	Gymnophthalmidae	NA	NA	NA	NA	NA	NA	NA	NA	NA	NA	NA	NA	NA	NA	NA	NA	NA	NA	NA	NA	NA	NA	NA	NA	NA	NA	NA	NA	NA	NA	NA	NA	NA	NA	NA	NA	NA	NA	NA	NA	NA	NA	NA	NA	NA	NA	NA	NA	NA	NA	NA	NA	NA	NA	NA	NA	NA	FALSE	FALSE	No Record	NA	No Value	NA	FALSE	0	NA	NA	NA	NA	NA	NA	NA	NA	NA	NA	NA	NA
baeolophus atricristatus	Baeolophus	Aves	Passeriformes	Paridae	NA	NA	NA	NA	NA	NA	NA	NA	NA	NA	NA	NA	NA	NA	NA	NA	NA	NA	NA	NA	NA	NA	NA	NA	NA	NA	NA	NA	NA	NA	NA	NA	NA	NA	NA	NA	NA	NA	NA	NA	NA	NA	NA	NA	NA	NA	NA	NA	NA	NA	NA	NA	NA	NA	NA	NA	NA	FALSE	FALSE	No Record	NA	No Value	NA	FALSE	0	NA	NA	NA	NA	NA	NA	NA	NA	NA	NA	NA	NA
baeolophus bicolor	Baeolophus	Aves	Passeriformes	Paridae	NA	NA	NA	NA	NA	NA	NA	NA	NA	NA	NA	NA	NA	NA	NA	NA	NA	NA	NA	NA	NA	NA	NA	NA	NA	NA	NA	NA	NA	NA	NA	NA	NA	NA	NA	NA	NA	NA	NA	NA	NA	NA	NA	NA	NA	NA	NA	NA	NA	NA	NA	NA	NA	NA	NA	NA	NA	FALSE	FALSE	No Record	NA	No Value	NA	FALSE	0	NA	NA	NA	NA	NA	NA	NA	NA	NA	NA	NA	NA
baeolophus inornatus	Baeolophus	Aves	Passeriformes	Paridae	1.32	NA	NA	NA	NA	NA	NA	NA	NA	NA	NA	NA	NA	NA	NA	NA	NA	NA	NA	NA	NA	NA	NA	NA	NA	NA	NA	NA	NA	NA	NA	NA	NA	NA	NA	NA	NA	NA	NA	NA	NA	NA	NA	NA	NA	NA	NA	NA	NA	NA	NA	NA	NA	NA	NA	NA	NA	FALSE	FALSE	No Record	NA	Has Value	NA	FALSE	0	NA	NA	NA	NA	NA	NA	NA	NA	NA	NA	NA	NA
baeolophus ridgwayi	Baeolophus	Aves	Passeriformes	Paridae	NA	NA	NA	NA	NA	NA	NA	NA	NA	NA	NA	NA	NA	NA	NA	NA	NA	NA	NA	NA	NA	NA	NA	NA	NA	NA	NA	NA	NA	NA	NA	NA	NA	NA	NA	NA	NA	NA	NA	NA	NA	NA	NA	NA	NA	NA	NA	NA	NA	NA	NA	NA	NA	NA	NA	NA	NA	FALSE	FALSE	No Record	NA	No Value	NA	FALSE	0	NA	NA	NA	NA	NA	NA	NA	NA	NA	NA	NA	NA
baeolophus wollweberi	Baeolophus	Aves	Passeriformes	Paridae	NA	NA	NA	NA	NA	NA	NA	NA	NA	NA	NA	NA	NA	NA	NA	NA	NA	NA	NA	NA	NA	NA	NA	NA	NA	NA	NA	NA	NA	NA	NA	NA	NA	NA	NA	NA	NA	NA	NA	NA	NA	NA	NA	NA	NA	NA	NA	NA	NA	NA	NA	NA	NA	NA	NA	NA	NA	FALSE	FALSE	No Record	NA	No Value	NA	FALSE	0	NA	NA	NA	NA	NA	NA	NA	NA	NA	NA	NA	NA
baeopogon clamans	Baeopogon	Aves	Passeriformes	Pycnonotidae	NA	NA	NA	NA	NA	NA	NA	NA	NA	NA	NA	NA	NA	NA	NA	NA	NA	NA	NA	NA	NA	NA	NA	NA	NA	NA	NA	NA	NA	NA	NA	NA	NA	NA	NA	NA	NA	NA	NA	NA	NA	NA	NA	NA	NA	NA	NA	NA	NA	NA	NA	NA	NA	NA	NA	NA	NA	FALSE	FALSE	No Record	NA	No Value	NA	FALSE	0	NA	NA	NA	NA	NA	NA	NA	NA	NA	NA	NA	NA
baeopogon indicator	Baeopogon	Aves	Passeriformes	Pycnonotidae	NA	NA	NA	NA	NA	NA	NA	NA	NA	NA	NA	NA	NA	NA	NA	NA	NA	NA	NA	NA	NA	NA	NA	NA	NA	NA	NA	NA	NA	NA	NA	NA	NA	NA	NA	NA	NA	NA	NA	NA	NA	NA	NA	NA	NA	NA	NA	NA	NA	NA	NA	NA	NA	NA	NA	NA	NA	FALSE	FALSE	No Record	NA	No Value	NA	FALSE	0	NA	NA	NA	NA	NA	NA	NA	NA	NA	NA	NA	NA
baikia africana	Baikia	Reptilia	Sauria	Amphisbaenidae	NA	NA	NA	NA	NA	NA	NA	NA	NA	NA	NA	NA	NA	NA	NA	NA	NA	NA	NA	NA	NA	NA	NA	NA	NA	NA	NA	NA	NA	NA	NA	NA	NA	NA	NA	NA	NA	NA	NA	NA	NA	NA	NA	NA	NA	NA	NA	NA	NA	NA	NA	NA	NA	NA	NA	NA	NA	FALSE	FALSE	No Record	NA	No Value	NA	FALSE	0	NA	NA	NA	NA	NA	NA	NA	NA	NA	NA	NA	NA
baiomys musculus	Baiomys	Mammalia	Rodentia	Cricetidae	NA	NA	NA	NA	NA	NA	NA	NA	NA	NA	NA	NA	NA	NA	NA	NA	NA	NA	NA	NA	NA	NA	NA	NA	NA	NA	NA	NA	NA	NA	NA	NA	NA	NA	NA	NA	NA	NA	NA	NA	NA	NA	NA	NA	NA	NA	NA	NA	NA	NA	NA	NA	NA	NA	NA	NA	NA	FALSE	FALSE	No Record	NA	No Value	NA	FALSE	0	NA	NA	NA	NA	NA	NA	NA	NA	NA	NA	NA	NA
baiomys taylori	Baiomys	Mammalia	Rodentia	Cricetidae	NA	NA	NA	NA	NA	NA	NA	NA	NA	NA	NA	NA	NA	NA	NA	NA	NA	NA	NA	NA	NA	NA	NA	NA	NA	NA	NA	NA	NA	NA	NA	NA	NA	NA	NA	NA	NA	NA	NA	NA	NA	NA	NA	NA	NA	NA	NA	NA	NA	NA	NA	NA	NA	NA	NA	NA	NA	FALSE	FALSE	No Record	NA	No Value	NA	FALSE	0	NA	NA	NA	NA	NA	NA	NA	NA	NA	NA	NA	NA
balaena mysticetus	Balaena	Mammalia	Cetacea	Balaenidae	2.93	NA	NA	NA	NA	NA	NA	NA	NA	NA	NA	NA	NA	NA	NA	NA	NA	NA	NA	NA	NA	NA	NA	NA	NA	NA	NA	NA	NA	NA	NA	NA	NA	NA	NA	NA	NA	NA	NA	NA	NA	NA	NA	NA	NA	NA	NA	NA	NA	NA	NA	NA	NA	NA	NA	NA	NA	FALSE	FALSE	No Record	NA	Has Value	NA	FALSE	0	NA	NA	NA	NA	NA	NA	NA	NA	NA	NA	NA	NA
balaeniceps rex	Balaeniceps	Aves	Pelecaniformes	Balaenicipitidae	1.23	NA	NA	NA	NA	NA	NA	NA	NA	NA	NA	NA	NA	NA	NA	NA	NA	NA	NA	NA	NA	NA	NA	NA	NA	NA	NA	NA	NA	NA	NA	NA	NA	NA	NA	NA	NA	NA	NA	NA	NA	NA	NA	NA	NA	NA	NA	NA	NA	NA	NA	NA	NA	NA	NA	NA	NA	FALSE	FALSE	No Record	NA	Has Value	NA	FALSE	0	NA	NA	NA	NA	NA	NA	NA	NA	NA	NA	NA	NA
balaenoptera acutorostrata	Balaenoptera	Mammalia	Cetacea	Balaenopteridae	2.86	NA	NA	NA	NA	NA	NA	NA	NA	NA	NA	NA	NA	NA	NA	NA	NA	NA	NA	NA	NA	NA	NA	NA	NA	NA	NA	NA	NA	NA	NA	NA	NA	NA	NA	NA	NA	NA	NA	NA	NA	NA	NA	NA	NA	NA	NA	NA	NA	NA	NA	NA	NA	NA	NA	NA	NA	FALSE	FALSE	No Record	NA	Has Value	NA	FALSE	0	NA	NA	NA	NA	NA	NA	NA	NA	NA	NA	NA	NA
balaenoptera bonaerensis	Balaenoptera	Mammalia	Cetacea	Balaenopteridae	2.25	NA	NA	NA	NA	NA	NA	NA	NA	NA	NA	NA	NA	NA	NA	NA	NA	NA	NA	NA	NA	NA	NA	NA	NA	NA	NA	NA	NA	NA	NA	NA	NA	NA	NA	NA	NA	NA	NA	NA	NA	NA	NA	NA	NA	NA	NA	NA	NA	NA	NA	NA	NA	NA	NA	NA	NA	FALSE	FALSE	No Record	NA	Has Value	NA	FALSE	0	NA	NA	NA	NA	NA	NA	NA	NA	NA	NA	NA	NA
balaenoptera borealis	Balaenoptera	Mammalia	Cetacea	Balaenopteridae	3.27	NA	NA	NA	NA	NA	NA	NA	NA	NA	NA	NA	NA	NA	NA	NA	NA	NA	NA	NA	NA	NA	NA	NA	NA	NA	NA	NA	NA	NA	NA	NA	NA	NA	NA	NA	NA	NA	NA	NA	NA	NA	NA	NA	NA	NA	NA	NA	NA	NA	NA	NA	NA	NA	NA	NA	NA	FALSE	FALSE	No Record	NA	Has Value	NA	FALSE	0	NA	NA	NA	NA	NA	NA	NA	NA	NA	NA	NA	NA
balaenoptera edeni	Balaenoptera	Mammalia	Cetacea	Balaenopteridae	NA	NA	NA	NA	NA	NA	NA	NA	NA	NA	NA	NA	NA	NA	NA	NA	NA	NA	NA	NA	NA	NA	NA	NA	NA	NA	NA	NA	NA	NA	NA	NA	NA	NA	NA	NA	NA	NA	NA	NA	NA	NA	NA	NA	NA	NA	NA	NA	NA	NA	NA	NA	NA	NA	NA	NA	NA	FALSE	FALSE	No Record	NA	No Value	NA	FALSE	0	NA	NA	NA	NA	NA	NA	NA	NA	NA	NA	NA	NA
balaenoptera musculus	Balaenoptera	Mammalia	Cetacea	Balaenopteridae	2.45	NA	NA	NA	NA	NA	NA	NA	NA	NA	NA	NA	NA	NA	NA	NA	NA	NA	NA	NA	NA	NA	NA	NA	NA	NA	NA	NA	NA	NA	NA	NA	NA	NA	NA	NA	NA	NA	NA	NA	NA	NA	NA	NA	NA	NA	NA	NA	NA	NA	NA	NA	NA	NA	NA	NA	NA	FALSE	FALSE	No Record	NA	Has Value	NA	FALSE	0	NA	NA	NA	NA	NA	NA	NA	NA	NA	NA	NA	NA
balaenoptera physalus	Balaenoptera	Mammalia	Cetacea	Balaenopteridae	3.48	NA	NA	NA	NA	NA	NA	NA	NA	NA	NA	NA	NA	NA	NA	NA	NA	NA	NA	NA	NA	NA	NA	NA	NA	NA	NA	NA	NA	NA	NA	NA	NA	NA	NA	NA	NA	NA	NA	NA	NA	NA	NA	NA	NA	NA	NA	NA	NA	NA	NA	NA	NA	NA	NA	NA	NA	FALSE	FALSE	No Record	NA	Has Value	NA	FALSE	0	NA	NA	NA	NA	NA	NA	NA	NA	NA	NA	NA	NA
balantiopteryx infusca	Balantiopteryx	Mammalia	Chiroptera	Emballonuridae	NA	NA	NA	NA	NA	NA	NA	NA	NA	NA	NA	NA	NA	NA	NA	NA	NA	NA	NA	NA	NA	NA	NA	NA	NA	NA	NA	NA	NA	NA	NA	NA	NA	NA	NA	NA	NA	NA	NA	NA	NA	NA	NA	NA	NA	NA	NA	NA	NA	NA	NA	NA	NA	NA	NA	NA	NA	FALSE	FALSE	No Record	NA	No Value	NA	FALSE	0	NA	NA	NA	NA	NA	NA	NA	NA	NA	NA	NA	NA
balantiopteryx io	Balantiopteryx	Mammalia	Chiroptera	Emballonuridae	NA	NA	NA	NA	NA	NA	NA	NA	NA	NA	NA	NA	NA	NA	NA	NA	NA	NA	NA	NA	NA	NA	NA	NA	NA	NA	NA	NA	NA	NA	NA	NA	NA	NA	NA	NA	NA	NA	NA	NA	NA	NA	NA	NA	NA	NA	NA	NA	NA	NA	NA	NA	NA	NA	NA	NA	NA	FALSE	FALSE	No Record	NA	No Value	NA	FALSE	0	NA	NA	NA	NA	NA	NA	NA	NA	NA	NA	NA	NA
balantiopteryx plicata	Balantiopteryx	Mammalia	Chiroptera	Emballonuridae	NA	NA	NA	NA	NA	NA	NA	NA	NA	NA	NA	NA	NA	NA	NA	NA	NA	NA	NA	NA	NA	NA	NA	NA	NA	NA	NA	NA	NA	NA	NA	NA	NA	NA	NA	NA	NA	NA	NA	NA	NA	NA	NA	NA	NA	NA	NA	NA	NA	NA	NA	NA	NA	NA	NA	NA	NA	FALSE	FALSE	No Record	NA	No Value	NA	FALSE	0	NA	NA	NA	NA	NA	NA	NA	NA	NA	NA	NA	NA
balearica pavonina	Balearica	Aves	Gruiformes	Gruidae	1.465	NA	NA	NA	NA	NA	NA	NA	NA	NA	NA	NA	NA	NA	NA	NA	NA	NA	NA	NA	NA	NA	NA	NA	NA	NA	NA	NA	NA	NA	NA	NA	NA	NA	NA	NA	NA	NA	NA	NA	NA	NA	NA	NA	NA	NA	NA	NA	NA	NA	NA	NA	NA	NA	NA	NA	NA	FALSE	FALSE	Has Record	NA	Has Value	NULL	FALSE	0	ALIEN	2	2	NA	NA	NA	NA	NA	NA	NA	NA	NA
balearica regulorum	Balearica	Aves	Gruiformes	Gruidae	1.475	NA	NA	NA	NA	NA	NA	NA	NA	NA	NA	NA	NA	NA	NA	NA	NA	NA	NA	NA	NA	NA	NA	NA	NA	NA	NA	NA	NA	NA	NA	NA	NA	NA	NA	NA	NA	NA	NA	NA	NA	NA	NA	NA	NA	NA	NA	NA	NA	NA	NA	NA	NA	NA	NA	NA	NA	FALSE	FALSE	Has Record	NA	Has Value	NULL	FALSE	0	ALIEN	4	2	NA	NA	NA	NA	NA	NA	NA	NA	NA
balebreviceps hillmani	Balebreviceps	Amphibia	Anura	Brevicipitidae	NA	NA	NA	NA	NA	NA	NA	NA	NA	NA	NA	NA	NA	NA	NA	NA	NA	NA	NA	NA	NA	NA	NA	NA	NA	NA	NA	NA	NA	NA	NA	NA	NA	NA	NA	NA	NA	NA	NA	NA	NA	NA	NA	NA	NA	NA	NA	NA	NA	NA	NA	NA	NA	NA	NA	NA	NA	FALSE	FALSE	No Record	NA	No Value	NA	FALSE	0	NA	NA	NA	NA	NA	NA	NA	NA	NA	NA	NA	NA
baliodryas steinbachi	Baliodryas	Reptilia	Serpentes	Colubridae	NA	NA	NA	NA	NA	NA	NA	NA	NA	NA	NA	NA	NA	NA	NA	NA	NA	NA	NA	NA	NA	NA	NA	NA	NA	NA	NA	NA	NA	NA	NA	NA	NA	NA	NA	NA	NA	NA	NA	NA	NA	NA	NA	NA	NA	NA	NA	NA	NA	NA	NA	NA	NA	NA	NA	NA	NA	FALSE	FALSE	No Record	NA	No Value	NA	FALSE	0	NA	NA	NA	NA	NA	NA	NA	NA	NA	NA	NA	NA
balionycteris maculata	Balionycteris	Mammalia	Chiroptera	Pteropodidae	NA	NA	NA	NA	NA	NA	NA	NA	NA	NA	NA	NA	NA	NA	NA	NA	NA	NA	NA	NA	NA	NA	NA	NA	NA	NA	NA	NA	NA	NA	NA	NA	NA	NA	NA	NA	NA	NA	NA	NA	NA	NA	NA	NA	NA	NA	NA	NA	NA	NA	NA	NA	NA	NA	NA	NA	NA	FALSE	FALSE	No Record	NA	No Value	NA	FALSE	0	NA	NA	NA	NA	NA	NA	NA	NA	NA	NA	NA	NA
bamanophis dorri	Bamanophis	Reptilia	Serpentes	Colubridae	NA	NA	NA	NA	NA	NA	NA	NA	NA	NA	NA	NA	NA	NA	NA	NA	NA	NA	NA	NA	NA	NA	NA	NA	NA	NA	NA	NA	NA	NA	NA	NA	NA	NA	NA	NA	NA	NA	NA	NA	NA	NA	NA	NA	NA	NA	NA	NA	NA	NA	NA	NA	NA	NA	NA	NA	NA	FALSE	FALSE	No Record	NA	No Value	NA	FALSE	0	NA	NA	NA	NA	NA	NA	NA	NA	NA	NA	NA	NA
bambusicola fytchii	Bambusicola	Aves	Galliformes	Phasianidae	NA	NA	NA	NA	NA	NA	NA	NA	NA	NA	NA	NA	NA	NA	NA	NA	NA	NA	NA	NA	NA	NA	NA	NA	NA	NA	NA	NA	NA	NA	NA	NA	NA	NA	NA	NA	NA	NA	NA	NA	NA	NA	NA	NA	NA	NA	NA	NA	NA	NA	NA	NA	NA	NA	NA	NA	NA	FALSE	FALSE	No Record	NA	No Value	NA	FALSE	0	NA	NA	NA	NA	NA	NA	NA	NA	NA	NA	NA	NA
bambusicola sonorivox	Bambusicola	Aves	Galliformes	Phasianidae	NA	NA	NA	NA	NA	NA	NA	NA	NA	NA	NA	NA	NA	NA	NA	NA	NA	NA	NA	NA	NA	NA	NA	NA	NA	NA	NA	NA	NA	NA	NA	NA	NA	NA	NA	NA	NA	NA	NA	NA	NA	NA	NA	NA	NA	NA	NA	NA	NA	NA	NA	NA	NA	NA	NA	NA	NA	FALSE	FALSE	No Record	NA	No Value	NA	FALSE	0	NA	NA	NA	NA	NA	NA	NA	NA	NA	NA	NA	NA
bambusicola thoracicus	Bambusicola	Aves	Galliformes	Phasianidae	1.02	FALSE	FALSE	TRUE	FALSE	FALSE	FALSE	FALSE	FALSE	FALSE	TRUE	FALSE	FALSE	NA	NA	NA	NA	NA	NA	NA	NA	FALSE	NA	NA	NA	NA	NA	NA	NA	NA	NA	NA	NA	NA	NA	NA	NA	NA	NA	NA	NA	NA	NA	NA	NA	NA	NA	NA	NA	NA	NA	NA	NA	NA	NA	NA	NA	FALSE	FALSE	Has Record	NA	Has Value	NULL	FALSE	0	ALIEN	2	2	NA	NA	NA	NA	NA	NA	NA	NA	NA
bandicota bengalensis	Bandicota	Mammalia	Rodentia	Muridae	NA	NA	NA	NA	NA	NA	NA	NA	NA	NA	NA	NA	NA	NA	NA	NA	NA	NA	NA	NA	NA	NA	NA	NA	NA	NA	NA	NA	NA	NA	NA	NA	NA	NA	NA	NA	NA	NA	NA	NA	NA	NA	NA	NA	NA	NA	NA	NA	NA	NA	NA	NA	NA	NA	NA	NA	NA	FALSE	FALSE	No Record	NA	No Value	NA	FALSE	0	NA	NA	NA	NA	NA	NA	NA	NA	NA	NA	NA	NA
bandicota indica	Bandicota	Mammalia	Rodentia	Muridae	NA	NA	NA	NA	NA	NA	FALSE	FALSE	FALSE	FALSE	TRUE	NA	NA	NA	NA	NA	NA	NA	NA	NA	NA	FALSE	NA	NA	NA	NA	NA	NA	NA	NA	NA	NA	NA	NA	NA	NA	NA	NA	NA	NA	NA	NA	NA	NA	NA	NA	NA	NA	NA	NA	NA	NA	NA	NA	NA	NA	NA	FALSE	FALSE	No Record	NA	No Value	NA	FALSE	0	NA	NA	NA	NA	NA	NA	NA	NA	NA	NA	NA	NA
bandicota savilei	Bandicota	Mammalia	Rodentia	Muridae	NA	NA	NA	NA	NA	NA	NA	NA	NA	NA	NA	NA	NA	NA	NA	NA	NA	NA	NA	NA	NA	NA	NA	NA	NA	NA	NA	NA	NA	NA	NA	NA	NA	NA	NA	NA	NA	NA	NA	NA	NA	NA	NA	NA	NA	NA	NA	NA	NA	NA	NA	NA	NA	NA	NA	NA	NA	FALSE	FALSE	No Record	NA	No Value	NA	FALSE	0	NA	NA	NA	NA	NA	NA	NA	NA	NA	NA	NA	NA
bangsia arcaei	Bangsia	Aves	Passeriformes	Thraupidae	NA	NA	NA	NA	NA	NA	NA	NA	NA	NA	NA	NA	NA	NA	NA	NA	NA	NA	NA	NA	NA	NA	NA	NA	NA	NA	NA	NA	NA	NA	NA	NA	NA	NA	NA	NA	NA	NA	NA	NA	NA	NA	NA	NA	NA	NA	NA	NA	NA	NA	NA	NA	NA	NA	NA	NA	NA	FALSE	FALSE	No Record	NA	No Value	NA	FALSE	0	NA	NA	NA	NA	NA	NA	NA	NA	NA	NA	NA	NA
bangsia aureocincta	Bangsia	Aves	Passeriformes	Thraupidae	NA	NA	NA	NA	NA	NA	NA	NA	NA	NA	NA	NA	NA	NA	NA	NA	NA	NA	NA	NA	NA	NA	NA	NA	NA	NA	NA	NA	NA	NA	NA	NA	NA	NA	NA	NA	NA	NA	NA	NA	NA	NA	NA	NA	NA	NA	NA	NA	NA	NA	NA	NA	NA	NA	NA	NA	NA	FALSE	FALSE	No Record	NA	No Value	NA	FALSE	0	NA	NA	NA	NA	NA	NA	NA	NA	NA	NA	NA	NA
bangsia edwardsi	Bangsia	Aves	Passeriformes	Thraupidae	NA	NA	NA	NA	NA	NA	NA	NA	NA	NA	NA	NA	NA	NA	NA	NA	NA	NA	NA	NA	NA	NA	NA	NA	NA	NA	NA	NA	NA	NA	NA	NA	NA	NA	NA	NA	NA	NA	NA	NA	NA	NA	NA	NA	NA	NA	NA	NA	NA	NA	NA	NA	NA	NA	NA	NA	NA	FALSE	FALSE	No Record	NA	No Value	NA	FALSE	0	NA	NA	NA	NA	NA	NA	NA	NA	NA	NA	NA	NA
bangsia flavovirens	Bangsia	Aves	Passeriformes	Thraupidae	NA	NA	NA	NA	NA	NA	NA	NA	NA	NA	NA	NA	NA	NA	NA	NA	NA	NA	NA	NA	NA	NA	NA	NA	NA	NA	NA	NA	NA	NA	NA	NA	NA	NA	NA	NA	NA	NA	NA	NA	NA	NA	NA	NA	NA	NA	NA	NA	NA	NA	NA	NA	NA	NA	NA	NA	NA	FALSE	FALSE	No Record	NA	No Value	NA	FALSE	0	NA	NA	NA	NA	NA	NA	NA	NA	NA	NA	NA	NA
bangsia melanochlamys	Bangsia	Aves	Passeriformes	Thraupidae	NA	NA	NA	NA	NA	NA	NA	NA	NA	NA	NA	NA	NA	NA	NA	NA	NA	NA	NA	NA	NA	NA	NA	NA	NA	NA	NA	NA	NA	NA	NA	NA	NA	NA	NA	NA	NA	NA	NA	NA	NA	NA	NA	NA	NA	NA	NA	NA	NA	NA	NA	NA	NA	NA	NA	NA	NA	FALSE	FALSE	No Record	NA	No Value	NA	FALSE	0	NA	NA	NA	NA	NA	NA	NA	NA	NA	NA	NA	NA
bangsia rothschildi	Bangsia	Aves	Passeriformes	Thraupidae	NA	NA	NA	NA	NA	NA	NA	NA	NA	NA	NA	NA	NA	NA	NA	NA	NA	NA	NA	NA	NA	NA	NA	NA	NA	NA	NA	NA	NA	NA	NA	NA	NA	NA	NA	NA	NA	NA	NA	NA	NA	NA	NA	NA	NA	NA	NA	NA	NA	NA	NA	NA	NA	NA	NA	NA	NA	FALSE	FALSE	No Record	NA	No Value	NA	FALSE	0	NA	NA	NA	NA	NA	NA	NA	NA	NA	NA	NA	NA
barbarophryne brongersmai	Barbarophryne	Amphibia	Anura	Bufonidae	5.7	NA	NA	NA	NA	NA	NA	NA	NA	NA	NA	NA	NA	NA	NA	NA	NA	NA	NA	NA	NA	NA	NA	NA	NA	NA	NA	NA	NA	NA	NA	NA	NA	NA	NA	NA	NA	NA	NA	NA	NA	NA	NA	NA	NA	NA	NA	NA	NA	NA	NA	NA	NA	NA	NA	NA	NA	FALSE	FALSE	No Record	NA	Has Value	NA	FALSE	0	NA	NA	NA	NA	NA	NA	NA	NA	NA	NA	NA	NA
barbastella barbastellus	Barbastella	Mammalia	Chiroptera	Vespertilionidae	2.2	NA	NA	NA	NA	NA	NA	NA	NA	NA	NA	NA	NA	NA	NA	NA	NA	NA	NA	NA	NA	NA	NA	NA	NA	NA	NA	NA	NA	NA	NA	NA	NA	NA	NA	NA	NA	NA	NA	NA	NA	NA	NA	NA	NA	NA	NA	NA	NA	NA	NA	NA	NA	NA	NA	NA	NA	FALSE	FALSE	No Record	NA	Has Value	NA	FALSE	0	NA	NA	NA	NA	NA	NA	NA	NA	NA	NA	NA	NA
barbastella leucomelas	Barbastella	Mammalia	Chiroptera	Vespertilionidae	NA	NA	NA	NA	NA	NA	NA	NA	NA	NA	NA	NA	NA	NA	NA	NA	NA	NA	NA	NA	NA	NA	NA	NA	NA	NA	NA	NA	NA	NA	NA	NA	NA	NA	NA	NA	NA	NA	NA	NA	NA	NA	NA	NA	NA	NA	NA	NA	NA	NA	NA	NA	NA	NA	NA	NA	NA	FALSE	FALSE	No Record	NA	No Value	NA	FALSE	0	NA	NA	NA	NA	NA	NA	NA	NA	NA	NA	NA	NA
barbourula busuangensis	Barbourula	Amphibia	Anura	Bombinatoridae	NA	NA	NA	NA	NA	NA	NA	NA	NA	NA	NA	NA	NA	NA	NA	NA	NA	NA	NA	NA	NA	NA	NA	NA	NA	NA	NA	NA	NA	NA	NA	NA	NA	NA	NA	NA	NA	NA	NA	NA	NA	NA	NA	NA	NA	NA	NA	NA	NA	NA	NA	NA	NA	NA	NA	NA	NA	FALSE	FALSE	No Record	NA	No Value	NA	FALSE	0	NA	NA	NA	NA	NA	NA	NA	NA	NA	NA	NA	NA
barbourula kalimantanensis	Barbourula	Amphibia	Anura	Bombinatoridae	NA	NA	NA	NA	NA	NA	NA	NA	NA	NA	NA	NA	NA	NA	NA	NA	NA	NA	NA	NA	NA	NA	NA	NA	NA	NA	NA	NA	NA	NA	NA	NA	NA	NA	NA	NA	NA	NA	NA	NA	NA	NA	NA	NA	NA	NA	NA	NA	NA	NA	NA	NA	NA	NA	NA	NA	NA	FALSE	FALSE	No Record	NA	No Value	NA	FALSE	0	NA	NA	NA	NA	NA	NA	NA	NA	NA	NA	NA	NA
barisia ciliaris	Barisia	Reptilia	Sauria	Anguidae	NA	NA	NA	NA	NA	NA	NA	NA	NA	NA	NA	NA	NA	NA	NA	NA	NA	NA	NA	NA	NA	NA	NA	NA	NA	NA	NA	NA	NA	NA	NA	NA	NA	NA	NA	NA	NA	NA	NA	NA	NA	NA	NA	NA	NA	NA	NA	NA	NA	NA	NA	NA	NA	NA	NA	NA	NA	FALSE	FALSE	No Record	NA	No Value	NA	FALSE	0	NA	NA	NA	NA	NA	NA	NA	NA	NA	NA	NA	NA
barisia herrerae	Barisia	Reptilia	Sauria	Anguidae	NA	NA	NA	NA	NA	NA	NA	NA	NA	NA	NA	NA	NA	NA	NA	NA	NA	NA	NA	NA	NA	NA	NA	NA	NA	NA	NA	NA	NA	NA	NA	NA	NA	NA	NA	NA	NA	NA	NA	NA	NA	NA	NA	NA	NA	NA	NA	NA	NA	NA	NA	NA	NA	NA	NA	NA	NA	FALSE	FALSE	No Record	NA	No Value	NA	FALSE	0	NA	NA	NA	NA	NA	NA	NA	NA	NA	NA	NA	NA
barisia imbricata	Barisia	Reptilia	Sauria	Anguidae	NA	NA	NA	NA	NA	NA	NA	NA	NA	NA	NA	NA	NA	NA	NA	NA	NA	NA	NA	NA	NA	NA	NA	NA	NA	NA	NA	NA	NA	NA	NA	NA	NA	NA	NA	NA	NA	NA	NA	NA	NA	NA	NA	NA	NA	NA	NA	NA	NA	NA	NA	NA	NA	NA	NA	NA	NA	FALSE	FALSE	No Record	NA	No Value	NA	FALSE	0	NA	NA	NA	NA	NA	NA	NA	NA	NA	NA	NA	NA
barisia jonesi	Barisia	Reptilia	Sauria	Anguidae	NA	NA	NA	NA	NA	NA	NA	NA	NA	NA	NA	NA	NA	NA	NA	NA	NA	NA	NA	NA	NA	NA	NA	NA	NA	NA	NA	NA	NA	NA	NA	NA	NA	NA	NA	NA	NA	NA	NA	NA	NA	NA	NA	NA	NA	NA	NA	NA	NA	NA	NA	NA	NA	NA	NA	NA	NA	FALSE	FALSE	No Record	NA	No Value	NA	FALSE	0	NA	NA	NA	NA	NA	NA	NA	NA	NA	NA	NA	NA
barisia levicollis	Barisia	Reptilia	Sauria	Anguidae	NA	NA	NA	NA	NA	NA	NA	NA	NA	NA	NA	NA	NA	NA	NA	NA	NA	NA	NA	NA	NA	NA	NA	NA	NA	NA	NA	NA	NA	NA	NA	NA	NA	NA	NA	NA	NA	NA	NA	NA	NA	NA	NA	NA	NA	NA	NA	NA	NA	NA	NA	NA	NA	NA	NA	NA	NA	FALSE	FALSE	No Record	NA	No Value	NA	FALSE	0	NA	NA	NA	NA	NA	NA	NA	NA	NA	NA	NA	NA
barisia planifrons	Barisia	Reptilia	Sauria	Anguidae	NA	NA	NA	NA	NA	NA	NA	NA	NA	NA	NA	NA	NA	NA	NA	NA	NA	NA	NA	NA	NA	NA	NA	NA	NA	NA	NA	NA	NA	NA	NA	NA	NA	NA	NA	NA	NA	NA	NA	NA	NA	NA	NA	NA	NA	NA	NA	NA	NA	NA	NA	NA	NA	NA	NA	NA	NA	FALSE	FALSE	No Record	NA	No Value	NA	FALSE	0	NA	NA	NA	NA	NA	NA	NA	NA	NA	NA	NA	NA
barisia rudicollis	Barisia	Reptilia	Sauria	Anguidae	NA	NA	NA	NA	NA	NA	NA	NA	NA	NA	NA	NA	NA	NA	NA	NA	NA	NA	NA	NA	NA	NA	NA	NA	NA	NA	NA	NA	NA	NA	NA	NA	NA	NA	NA	NA	NA	NA	NA	NA	NA	NA	NA	NA	NA	NA	NA	NA	NA	NA	NA	NA	NA	NA	NA	NA	NA	FALSE	FALSE	No Record	NA	No Value	NA	FALSE	0	NA	NA	NA	NA	NA	NA	NA	NA	NA	NA	NA	NA
barkudia insularis	Barkudia	Reptilia	Sauria	Scincidae	NA	NA	NA	NA	NA	NA	NA	NA	NA	NA	NA	NA	NA	NA	NA	NA	NA	NA	NA	NA	NA	NA	NA	NA	NA	NA	NA	NA	NA	NA	NA	NA	NA	NA	NA	NA	NA	NA	NA	NA	NA	NA	NA	NA	NA	NA	NA	NA	NA	NA	NA	NA	NA	NA	NA	NA	NA	FALSE	FALSE	No Record	NA	No Value	NA	FALSE	0	NA	NA	NA	NA	NA	NA	NA	NA	NA	NA	NA	NA
barkudia melanosticta	Barkudia	Reptilia	Sauria	Scincidae	NA	NA	NA	NA	NA	NA	NA	NA	NA	NA	NA	NA	NA	NA	NA	NA	NA	NA	NA	NA	NA	NA	NA	NA	NA	NA	NA	NA	NA	NA	NA	NA	NA	NA	NA	NA	NA	NA	NA	NA	NA	NA	NA	NA	NA	NA	NA	NA	NA	NA	NA	NA	NA	NA	NA	NA	NA	FALSE	FALSE	No Record	NA	No Value	NA	FALSE	0	NA	NA	NA	NA	NA	NA	NA	NA	NA	NA	NA	NA
barnardius zonarius	Barnardius	Aves	Psittaciformes	Psittacidae	1.12	NA	NA	NA	NA	NA	NA	NA	NA	NA	NA	NA	NA	NA	NA	NA	NA	NA	NA	NA	NA	NA	NA	NA	NA	NA	NA	NA	NA	NA	NA	NA	NA	NA	NA	NA	NA	NA	NA	NA	NA	NA	NA	NA	NA	NA	NA	NA	NA	NA	NA	NA	NA	NA	NA	NA	NA	FALSE	FALSE	Has Record	NA	Has Value	NULL	FALSE	0	ALIEN	1	1	NA	NA	NA	NA	NA	NA	NA	NA	NA
bartramia longicauda	Bartramia	Aves	Charadriiformes	Scolopacidae	1.23	NA	NA	NA	NA	NA	NA	NA	NA	NA	NA	NA	NA	NA	NA	NA	NA	NA	NA	NA	NA	NA	NA	NA	NA	NA	NA	NA	NA	NA	NA	NA	NA	NA	NA	NA	NA	NA	NA	NA	NA	NA	NA	NA	NA	NA	NA	NA	NA	NA	NA	NA	NA	NA	NA	NA	NA	FALSE	FALSE	No Record	NA	Has Value	NA	FALSE	0	NA	NA	NA	NA	NA	NA	NA	NA	NA	NA	NA	NA
barycholos pulcher	Barycholos	Amphibia	Anura	Craugastoridae	NA	NA	NA	NA	NA	NA	NA	NA	NA	NA	NA	NA	NA	NA	NA	NA	NA	NA	NA	NA	NA	NA	NA	NA	NA	NA	NA	NA	NA	NA	NA	NA	NA	NA	NA	NA	NA	NA	NA	NA	NA	NA	NA	NA	NA	NA	NA	NA	NA	NA	NA	NA	NA	NA	NA	NA	NA	FALSE	FALSE	No Record	NA	No Value	NA	FALSE	0	NA	NA	NA	NA	NA	NA	NA	NA	NA	NA	NA	NA
barycholos ternetzi	Barycholos	Amphibia	Anura	Craugastoridae	NA	NA	NA	NA	NA	NA	NA	NA	NA	NA	NA	NA	NA	NA	NA	NA	NA	NA	NA	NA	NA	NA	NA	NA	NA	NA	NA	NA	NA	NA	NA	NA	NA	NA	NA	NA	NA	NA	NA	NA	NA	NA	NA	NA	NA	NA	NA	NA	NA	NA	NA	NA	NA	NA	NA	NA	NA	FALSE	FALSE	No Record	NA	No Value	NA	FALSE	0	NA	NA	NA	NA	NA	NA	NA	NA	NA	NA	NA	NA
barygenys apodasta	Barygenys	Amphibia	Anura	Microhylidae	NA	NA	NA	NA	NA	NA	NA	NA	NA	NA	NA	NA	NA	NA	NA	NA	NA	NA	NA	NA	NA	NA	NA	NA	NA	NA	NA	NA	NA	NA	NA	NA	NA	NA	NA	NA	NA	NA	NA	NA	NA	NA	NA	NA	NA	NA	NA	NA	NA	NA	NA	NA	NA	NA	NA	NA	NA	FALSE	FALSE	No Record	NA	No Value	NA	FALSE	0	NA	NA	NA	NA	NA	NA	NA	NA	NA	NA	NA	NA
barygenys atra	Barygenys	Amphibia	Anura	Microhylidae	NA	NA	NA	NA	NA	NA	NA	NA	NA	NA	NA	NA	NA	NA	NA	NA	NA	NA	NA	NA	NA	NA	NA	NA	NA	NA	NA	NA	NA	NA	NA	NA	NA	NA	NA	NA	NA	NA	NA	NA	NA	NA	NA	NA	NA	NA	NA	NA	NA	NA	NA	NA	NA	NA	NA	NA	NA	FALSE	FALSE	No Record	NA	No Value	NA	FALSE	0	NA	NA	NA	NA	NA	NA	NA	NA	NA	NA	NA	NA
barygenys cheesmanae	Barygenys	Amphibia	Anura	Microhylidae	NA	NA	NA	NA	NA	NA	NA	NA	NA	NA	NA	NA	NA	NA	NA	NA	NA	NA	NA	NA	NA	NA	NA	NA	NA	NA	NA	NA	NA	NA	NA	NA	NA	NA	NA	NA	NA	NA	NA	NA	NA	NA	NA	NA	NA	NA	NA	NA	NA	NA	NA	NA	NA	NA	NA	NA	NA	FALSE	FALSE	No Record	NA	No Value	NA	FALSE	0	NA	NA	NA	NA	NA	NA	NA	NA	NA	NA	NA	NA
barygenys exsul	Barygenys	Amphibia	Anura	Microhylidae	NA	NA	NA	NA	NA	NA	NA	NA	NA	NA	NA	NA	NA	NA	NA	NA	NA	NA	NA	NA	NA	NA	NA	NA	NA	NA	NA	NA	NA	NA	NA	NA	NA	NA	NA	NA	NA	NA	NA	NA	NA	NA	NA	NA	NA	NA	NA	NA	NA	NA	NA	NA	NA	NA	NA	NA	NA	FALSE	FALSE	No Record	NA	No Value	NA	FALSE	0	NA	NA	NA	NA	NA	NA	NA	NA	NA	NA	NA	NA
barygenys flavigularis	Barygenys	Amphibia	Anura	Microhylidae	NA	NA	NA	NA	NA	NA	NA	NA	NA	NA	NA	NA	NA	NA	NA	NA	NA	NA	NA	NA	NA	NA	NA	NA	NA	NA	NA	NA	NA	NA	NA	NA	NA	NA	NA	NA	NA	NA	NA	NA	NA	NA	NA	NA	NA	NA	NA	NA	NA	NA	NA	NA	NA	NA	NA	NA	NA	FALSE	FALSE	No Record	NA	No Value	NA	FALSE	0	NA	NA	NA	NA	NA	NA	NA	NA	NA	NA	NA	NA
barygenys maculata	Barygenys	Amphibia	Anura	Microhylidae	NA	NA	NA	NA	NA	NA	NA	NA	NA	NA	NA	NA	NA	NA	NA	NA	NA	NA	NA	NA	NA	NA	NA	NA	NA	NA	NA	NA	NA	NA	NA	NA	NA	NA	NA	NA	NA	NA	NA	NA	NA	NA	NA	NA	NA	NA	NA	NA	NA	NA	NA	NA	NA	NA	NA	NA	NA	FALSE	FALSE	No Record	NA	No Value	NA	FALSE	0	NA	NA	NA	NA	NA	NA	NA	NA	NA	NA	NA	NA
barygenys nana	Barygenys	Amphibia	Anura	Microhylidae	NA	NA	NA	NA	NA	NA	NA	NA	NA	NA	NA	NA	NA	NA	NA	NA	NA	NA	NA	NA	NA	NA	NA	NA	NA	NA	NA	NA	NA	NA	NA	NA	NA	NA	NA	NA	NA	NA	NA	NA	NA	NA	NA	NA	NA	NA	NA	NA	NA	NA	NA	NA	NA	NA	NA	NA	NA	FALSE	FALSE	No Record	NA	No Value	NA	FALSE	0	NA	NA	NA	NA	NA	NA	NA	NA	NA	NA	NA	NA
barygenys parvula	Barygenys	Amphibia	Anura	Microhylidae	NA	NA	NA	NA	NA	NA	NA	NA	NA	NA	NA	NA	NA	NA	NA	NA	NA	NA	NA	NA	NA	NA	NA	NA	NA	NA	NA	NA	NA	NA	NA	NA	NA	NA	NA	NA	NA	NA	NA	NA	NA	NA	NA	NA	NA	NA	NA	NA	NA	NA	NA	NA	NA	NA	NA	NA	NA	FALSE	FALSE	No Record	NA	No Value	NA	FALSE	0	NA	NA	NA	NA	NA	NA	NA	NA	NA	NA	NA	NA
barygenys resima	Barygenys	Amphibia	Anura	Microhylidae	NA	NA	NA	NA	NA	NA	NA	NA	NA	NA	NA	NA	NA	NA	NA	NA	NA	NA	NA	NA	NA	NA	NA	NA	NA	NA	NA	NA	NA	NA	NA	NA	NA	NA	NA	NA	NA	NA	NA	NA	NA	NA	NA	NA	NA	NA	NA	NA	NA	NA	NA	NA	NA	NA	NA	NA	NA	FALSE	FALSE	No Record	NA	No Value	NA	FALSE	0	NA	NA	NA	NA	NA	NA	NA	NA	NA	NA	NA	NA
baryphthengus martii	Baryphthengus	Aves	Coraciiformes	Momotidae	1.5	NA	NA	NA	NA	NA	NA	NA	NA	NA	NA	NA	NA	NA	NA	NA	NA	NA	NA	NA	NA	NA	NA	NA	NA	NA	NA	NA	NA	NA	NA	NA	NA	NA	NA	NA	NA	NA	NA	NA	NA	NA	NA	NA	NA	NA	NA	NA	NA	NA	NA	NA	NA	NA	NA	NA	NA	FALSE	FALSE	No Record	NA	Has Value	NA	FALSE	0	NA	NA	NA	NA	NA	NA	NA	NA	NA	NA	NA	NA
baryphthengus ruficapillus	Baryphthengus	Aves	Coraciiformes	Momotidae	NA	NA	NA	NA	NA	NA	NA	NA	NA	NA	NA	NA	NA	NA	NA	NA	NA	NA	NA	NA	NA	NA	NA	NA	NA	NA	NA	NA	NA	NA	NA	NA	NA	NA	NA	NA	NA	NA	NA	NA	NA	NA	NA	NA	NA	NA	NA	NA	NA	NA	NA	NA	NA	NA	NA	NA	NA	FALSE	FALSE	No Record	NA	No Value	NA	FALSE	0	NA	NA	NA	NA	NA	NA	NA	NA	NA	NA	NA	NA
basileuterus auricapilla	Basileuterus	Aves	Passeriformes	Parulidae	NA	NA	NA	NA	NA	NA	NA	NA	NA	NA	NA	NA	NA	NA	NA	NA	NA	NA	NA	NA	NA	NA	NA	NA	NA	NA	NA	NA	NA	NA	NA	NA	NA	NA	NA	NA	NA	NA	NA	NA	NA	NA	NA	NA	NA	NA	NA	NA	NA	NA	NA	NA	NA	NA	NA	NA	NA	FALSE	FALSE	No Record	NA	No Value	NA	FALSE	0	NA	NA	NA	NA	NA	NA	NA	NA	NA	NA	NA	NA
basileuterus belli	Basileuterus	Aves	Passeriformes	Parulidae	NA	NA	NA	NA	NA	NA	NA	NA	NA	NA	NA	NA	NA	NA	NA	NA	NA	NA	NA	NA	NA	NA	NA	NA	NA	NA	NA	NA	NA	NA	NA	NA	NA	NA	NA	NA	NA	NA	NA	NA	NA	NA	NA	NA	NA	NA	NA	NA	NA	NA	NA	NA	NA	NA	NA	NA	NA	FALSE	FALSE	No Record	NA	No Value	NA	FALSE	0	NA	NA	NA	NA	NA	NA	NA	NA	NA	NA	NA	NA
basileuterus cabanisi	Basileuterus	Aves	Passeriformes	Parulidae	NA	NA	NA	NA	NA	NA	NA	NA	NA	NA	NA	NA	NA	NA	NA	NA	NA	NA	NA	NA	NA	NA	NA	NA	NA	NA	NA	NA	NA	NA	NA	NA	NA	NA	NA	NA	NA	NA	NA	NA	NA	NA	NA	NA	NA	NA	NA	NA	NA	NA	NA	NA	NA	NA	NA	NA	NA	FALSE	FALSE	No Record	NA	No Value	NA	FALSE	0	NA	NA	NA	NA	NA	NA	NA	NA	NA	NA	NA	NA
basileuterus culicivorus	Basileuterus	Aves	Passeriformes	Parulidae	NA	NA	NA	NA	NA	NA	NA	NA	NA	NA	NA	NA	NA	NA	NA	NA	NA	NA	NA	NA	NA	NA	NA	NA	NA	NA	NA	NA	NA	NA	NA	NA	NA	NA	NA	NA	NA	NA	NA	NA	NA	NA	NA	NA	NA	NA	NA	NA	NA	NA	NA	NA	NA	NA	NA	NA	NA	FALSE	FALSE	No Record	NA	No Value	NA	FALSE	0	NA	NA	NA	NA	NA	NA	NA	NA	NA	NA	NA	NA
basileuterus griseiceps	Basileuterus	Aves	Passeriformes	Parulidae	NA	NA	NA	NA	NA	NA	NA	NA	NA	NA	NA	NA	NA	NA	NA	NA	NA	NA	NA	NA	NA	NA	NA	NA	NA	NA	NA	NA	NA	NA	NA	NA	NA	NA	NA	NA	NA	NA	NA	NA	NA	NA	NA	NA	NA	NA	NA	NA	NA	NA	NA	NA	NA	NA	NA	NA	NA	FALSE	FALSE	No Record	NA	No Value	NA	FALSE	0	NA	NA	NA	NA	NA	NA	NA	NA	NA	NA	NA	NA
basileuterus hypoleucus	Basileuterus	Aves	Passeriformes	Parulidae	NA	NA	NA	NA	NA	NA	NA	NA	NA	NA	NA	NA	NA	NA	NA	NA	NA	NA	NA	NA	NA	NA	NA	NA	NA	NA	NA	NA	NA	NA	NA	NA	NA	NA	NA	NA	NA	NA	NA	NA	NA	NA	NA	NA	NA	NA	NA	NA	NA	NA	NA	NA	NA	NA	NA	NA	NA	FALSE	FALSE	No Record	NA	No Value	NA	FALSE	0	NA	NA	NA	NA	NA	NA	NA	NA	NA	NA	NA	NA
basileuterus ignotus	Basileuterus	Aves	Passeriformes	Parulidae	NA	NA	NA	NA	NA	NA	NA	NA	NA	NA	NA	NA	NA	NA	NA	NA	NA	NA	NA	NA	NA	NA	NA	NA	NA	NA	NA	NA	NA	NA	NA	NA	NA	NA	NA	NA	NA	NA	NA	NA	NA	NA	NA	NA	NA	NA	NA	NA	NA	NA	NA	NA	NA	NA	NA	NA	NA	FALSE	FALSE	No Record	NA	No Value	NA	FALSE	0	NA	NA	NA	NA	NA	NA	NA	NA	NA	NA	NA	NA
basileuterus lachrymosus	Basileuterus	Aves	Passeriformes	Parulidae	NA	NA	NA	NA	NA	NA	NA	NA	NA	NA	NA	NA	NA	NA	NA	NA	NA	NA	NA	NA	NA	NA	NA	NA	NA	NA	NA	NA	NA	NA	NA	NA	NA	NA	NA	NA	NA	NA	NA	NA	NA	NA	NA	NA	NA	NA	NA	NA	NA	NA	NA	NA	NA	NA	NA	NA	NA	FALSE	FALSE	No Record	NA	No Value	NA	FALSE	0	NA	NA	NA	NA	NA	NA	NA	NA	NA	NA	NA	NA
basileuterus melanogenys	Basileuterus	Aves	Passeriformes	Parulidae	NA	NA	NA	NA	NA	NA	NA	NA	NA	NA	NA	NA	NA	NA	NA	NA	NA	NA	NA	NA	NA	NA	NA	NA	NA	NA	NA	NA	NA	NA	NA	NA	NA	NA	NA	NA	NA	NA	NA	NA	NA	NA	NA	NA	NA	NA	NA	NA	NA	NA	NA	NA	NA	NA	NA	NA	NA	FALSE	FALSE	No Record	NA	No Value	NA	FALSE	0	NA	NA	NA	NA	NA	NA	NA	NA	NA	NA	NA	NA
basileuterus rufifrons	Basileuterus	Aves	Passeriformes	Parulidae	NA	NA	NA	NA	NA	NA	NA	NA	NA	NA	NA	NA	NA	NA	NA	NA	NA	NA	NA	NA	NA	NA	NA	NA	NA	NA	NA	NA	NA	NA	NA	NA	NA	NA	NA	NA	NA	NA	NA	NA	NA	NA	NA	NA	NA	NA	NA	NA	NA	NA	NA	NA	NA	NA	NA	NA	NA	FALSE	FALSE	No Record	NA	No Value	NA	FALSE	0	NA	NA	NA	NA	NA	NA	NA	NA	NA	NA	NA	NA
basileuterus trifasciatus	Basileuterus	Aves	Passeriformes	Parulidae	1.42	NA	NA	NA	NA	NA	NA	NA	NA	NA	NA	NA	NA	NA	NA	NA	NA	NA	NA	NA	NA	NA	NA	NA	NA	NA	NA	NA	NA	NA	NA	NA	NA	NA	NA	NA	NA	NA	NA	NA	NA	NA	NA	NA	NA	NA	NA	NA	NA	NA	NA	NA	NA	NA	NA	NA	NA	FALSE	FALSE	No Record	NA	Has Value	NA	FALSE	0	NA	NA	NA	NA	NA	NA	NA	NA	NA	NA	NA	NA
basileuterus tristriatus	Basileuterus	Aves	Passeriformes	Parulidae	1.45	NA	NA	NA	NA	NA	NA	NA	NA	NA	NA	NA	NA	NA	NA	NA	NA	NA	NA	NA	NA	NA	NA	NA	NA	NA	NA	NA	NA	NA	NA	NA	NA	NA	NA	NA	NA	NA	NA	NA	NA	NA	NA	NA	NA	NA	NA	NA	NA	NA	NA	NA	NA	NA	NA	NA	NA	FALSE	FALSE	No Record	NA	Has Value	NA	FALSE	0	NA	NA	NA	NA	NA	NA	NA	NA	NA	NA	NA	NA
basilinna leucotis	Basilinna	Aves	Caprimulgiformes	Trochilidae	NA	NA	NA	NA	NA	NA	NA	NA	NA	NA	NA	NA	NA	NA	NA	NA	NA	NA	NA	NA	NA	NA	NA	NA	NA	NA	NA	NA	NA	NA	NA	NA	NA	NA	NA	NA	NA	NA	NA	NA	NA	NA	NA	NA	NA	NA	NA	NA	NA	NA	NA	NA	NA	NA	NA	NA	NA	FALSE	FALSE	No Record	NA	No Value	NA	FALSE	0	NA	NA	NA	NA	NA	NA	NA	NA	NA	NA	NA	NA
basilinna xantusii	Basilinna	Aves	Caprimulgiformes	Trochilidae	NA	NA	NA	NA	NA	NA	NA	NA	NA	NA	NA	NA	NA	NA	NA	NA	NA	NA	NA	NA	NA	NA	NA	NA	NA	NA	NA	NA	NA	NA	NA	NA	NA	NA	NA	NA	NA	NA	NA	NA	NA	NA	NA	NA	NA	NA	NA	NA	NA	NA	NA	NA	NA	NA	NA	NA	NA	FALSE	FALSE	No Record	NA	No Value	NA	FALSE	0	NA	NA	NA	NA	NA	NA	NA	NA	NA	NA	NA	NA
basiliscus basiliscus	Basiliscus	Reptilia	Sauria	Corytophanidae	2.055	NA	NA	NA	NA	NA	NA	NA	NA	NA	NA	NA	NA	NA	NA	NA	NA	NA	NA	NA	NA	NA	NA	NA	NA	NA	NA	NA	NA	NA	NA	NA	NA	NA	NA	NA	NA	NA	NA	NA	NA	NA	NA	NA	NA	NA	NA	NA	NA	NA	NA	NA	NA	NA	NA	NA	NA	FALSE	FALSE	Has Record	NA	Has Value	NULL	FALSE	0	ALIEN	1	1	NA	NA	NA	NA	NA	NA	NA	NA	NA
basiliscus galeritus	Basiliscus	Reptilia	Sauria	Corytophanidae	NA	NA	NA	NA	NA	NA	NA	NA	NA	NA	NA	NA	NA	NA	NA	NA	NA	NA	NA	NA	NA	NA	NA	NA	NA	NA	NA	NA	NA	NA	NA	NA	NA	NA	NA	NA	NA	NA	NA	NA	NA	NA	NA	NA	NA	NA	NA	NA	NA	NA	NA	NA	NA	NA	NA	NA	NA	FALSE	FALSE	No Record	NA	No Value	NA	FALSE	0	NA	NA	NA	NA	NA	NA	NA	NA	NA	NA	NA	NA
basiliscus plumifrons	Basiliscus	Reptilia	Sauria	Corytophanidae	NA	NA	NA	NA	NA	NA	NA	NA	NA	NA	NA	NA	NA	NA	NA	NA	NA	NA	NA	NA	NA	NA	NA	NA	NA	NA	NA	NA	NA	NA	NA	NA	NA	NA	NA	NA	NA	NA	NA	NA	NA	NA	NA	NA	NA	NA	NA	NA	NA	NA	NA	NA	NA	NA	NA	NA	NA	FALSE	FALSE	Has Record	NA	No Value	NULL	FALSE	0	ALIEN	1	1	NA	NA	NA	NA	NA	NA	NA	NA	NA
basiliscus vittatus	Basiliscus	Reptilia	Sauria	Corytophanidae	NA	NA	NA	NA	NA	NA	NA	NA	NA	NA	NA	NA	NA	NA	NA	NA	NA	NA	NA	NA	NA	NA	NA	NA	NA	NA	NA	NA	NA	NA	NA	NA	NA	NA	NA	NA	NA	NA	NA	NA	NA	NA	NA	NA	NA	NA	NA	NA	NA	NA	NA	NA	NA	NA	NA	NA	NA	FALSE	FALSE	Has Record	NA	No Value	NULL	FALSE	0	ALIEN	1	1	NA	NA	NA	NA	NA	NA	NA	NA	NA
basilornis celebensis	Basilornis	Aves	Passeriformes	Sturnidae	NA	NA	NA	NA	NA	NA	NA	NA	NA	NA	NA	NA	NA	NA	NA	NA	NA	NA	NA	NA	NA	NA	NA	NA	NA	NA	NA	NA	NA	NA	NA	NA	NA	NA	NA	NA	NA	NA	NA	NA	NA	NA	NA	NA	NA	NA	NA	NA	NA	NA	NA	NA	NA	NA	NA	NA	NA	FALSE	FALSE	No Record	NA	No Value	NA	FALSE	0	NA	NA	NA	NA	NA	NA	NA	NA	NA	NA	NA	NA
basilornis corythaix	Basilornis	Aves	Passeriformes	Sturnidae	NA	NA	NA	NA	NA	NA	NA	NA	NA	NA	NA	NA	NA	NA	NA	NA	NA	NA	NA	NA	NA	NA	NA	NA	NA	NA	NA	NA	NA	NA	NA	NA	NA	NA	NA	NA	NA	NA	NA	NA	NA	NA	NA	NA	NA	NA	NA	NA	NA	NA	NA	NA	NA	NA	NA	NA	NA	FALSE	FALSE	No Record	NA	No Value	NA	FALSE	0	NA	NA	NA	NA	NA	NA	NA	NA	NA	NA	NA	NA
basilornis galeatus	Basilornis	Aves	Passeriformes	Sturnidae	NA	NA	NA	NA	NA	NA	NA	NA	NA	NA	NA	NA	NA	NA	NA	NA	NA	NA	NA	NA	NA	NA	NA	NA	NA	NA	NA	NA	NA	NA	NA	NA	NA	NA	NA	NA	NA	NA	NA	NA	NA	NA	NA	NA	NA	NA	NA	NA	NA	NA	NA	NA	NA	NA	NA	NA	NA	FALSE	FALSE	No Record	NA	No Value	NA	FALSE	0	NA	NA	NA	NA	NA	NA	NA	NA	NA	NA	NA	NA
basilornis mirandus	Basilornis	Aves	Passeriformes	Sturnidae	NA	NA	NA	NA	NA	NA	NA	NA	NA	NA	NA	NA	NA	NA	NA	NA	NA	NA	NA	NA	NA	NA	NA	NA	NA	NA	NA	NA	NA	NA	NA	NA	NA	NA	NA	NA	NA	NA	NA	NA	NA	NA	NA	NA	NA	NA	NA	NA	NA	NA	NA	NA	NA	NA	NA	NA	NA	FALSE	FALSE	No Record	NA	No Value	NA	FALSE	0	NA	NA	NA	NA	NA	NA	NA	NA	NA	NA	NA	NA
bassaricyon alleni	Bassaricyon	Mammalia	Carnivora	Procyonidae	NA	NA	NA	NA	NA	NA	NA	NA	NA	NA	NA	NA	NA	NA	NA	NA	NA	NA	NA	NA	NA	NA	NA	NA	NA	NA	NA	NA	NA	NA	NA	NA	NA	NA	NA	NA	NA	NA	NA	NA	NA	NA	NA	NA	NA	NA	NA	NA	NA	NA	NA	NA	NA	NA	NA	NA	NA	FALSE	FALSE	No Record	NA	No Value	NA	FALSE	0	NA	NA	NA	NA	NA	NA	NA	NA	NA	NA	NA	NA
bassaricyon beddardi	Bassaricyon	Mammalia	Carnivora	Procyonidae	NA	NA	NA	NA	NA	NA	NA	NA	NA	NA	NA	NA	NA	NA	NA	NA	NA	NA	NA	NA	NA	NA	NA	NA	NA	NA	NA	NA	NA	NA	NA	NA	NA	NA	NA	NA	NA	NA	NA	NA	NA	NA	NA	NA	NA	NA	NA	NA	NA	NA	NA	NA	NA	NA	NA	NA	NA	FALSE	FALSE	No Record	NA	No Value	NA	FALSE	0	NA	NA	NA	NA	NA	NA	NA	NA	NA	NA	NA	NA
bassaricyon gabbii	Bassaricyon	Mammalia	Carnivora	Procyonidae	NA	NA	NA	NA	NA	NA	NA	NA	NA	NA	NA	NA	NA	NA	NA	NA	NA	NA	NA	NA	NA	NA	NA	NA	NA	NA	NA	NA	NA	NA	NA	NA	NA	NA	NA	NA	NA	NA	NA	NA	NA	NA	NA	NA	NA	NA	NA	NA	NA	NA	NA	NA	NA	NA	NA	NA	NA	FALSE	FALSE	No Record	NA	No Value	NA	FALSE	0	NA	NA	NA	NA	NA	NA	NA	NA	NA	NA	NA	NA
bassaricyon lasius	Bassaricyon	Mammalia	Carnivora	Procyonidae	NA	NA	NA	NA	NA	NA	NA	NA	NA	NA	NA	NA	NA	NA	NA	NA	NA	NA	NA	NA	NA	NA	NA	NA	NA	NA	NA	NA	NA	NA	NA	NA	NA	NA	NA	NA	NA	NA	NA	NA	NA	NA	NA	NA	NA	NA	NA	NA	NA	NA	NA	NA	NA	NA	NA	NA	NA	FALSE	FALSE	No Record	NA	No Value	NA	FALSE	0	NA	NA	NA	NA	NA	NA	NA	NA	NA	NA	NA	NA
bassaricyon pauli	Bassaricyon	Mammalia	Carnivora	Procyonidae	NA	NA	NA	NA	NA	NA	NA	NA	NA	NA	NA	NA	NA	NA	NA	NA	NA	NA	NA	NA	NA	NA	NA	NA	NA	NA	NA	NA	NA	NA	NA	NA	NA	NA	NA	NA	NA	NA	NA	NA	NA	NA	NA	NA	NA	NA	NA	NA	NA	NA	NA	NA	NA	NA	NA	NA	NA	FALSE	FALSE	No Record	NA	No Value	NA	FALSE	0	NA	NA	NA	NA	NA	NA	NA	NA	NA	NA	NA	NA
bassariscus astutus	Bassariscus	Mammalia	Carnivora	Procyonidae	NA	NA	NA	NA	NA	NA	NA	NA	NA	NA	NA	NA	NA	NA	NA	NA	NA	NA	NA	NA	NA	NA	NA	NA	NA	NA	NA	NA	NA	NA	NA	NA	NA	NA	NA	NA	NA	NA	NA	NA	NA	NA	NA	NA	NA	NA	NA	NA	NA	NA	NA	NA	NA	NA	NA	NA	NA	FALSE	FALSE	No Record	NA	No Value	NA	FALSE	0	NA	NA	NA	NA	NA	NA	NA	NA	NA	NA	NA	NA
bassariscus sumichrasti	Bassariscus	Mammalia	Carnivora	Procyonidae	NA	NA	NA	NA	NA	NA	NA	NA	NA	NA	NA	NA	NA	NA	NA	NA	NA	NA	NA	NA	NA	NA	NA	NA	NA	NA	NA	NA	NA	NA	NA	NA	NA	NA	NA	NA	NA	NA	NA	NA	NA	NA	NA	NA	NA	NA	NA	NA	NA	NA	NA	NA	NA	NA	NA	NA	NA	FALSE	FALSE	No Record	NA	No Value	NA	FALSE	0	NA	NA	NA	NA	NA	NA	NA	NA	NA	NA	NA	NA
batagur affinis	Batagur	Reptilia	Testudines	Geoemydidae	NA	NA	NA	NA	NA	NA	NA	NA	NA	NA	NA	NA	NA	NA	NA	NA	NA	NA	NA	NA	NA	NA	NA	NA	NA	NA	NA	NA	NA	NA	NA	NA	NA	NA	NA	NA	NA	NA	NA	NA	NA	NA	NA	NA	NA	NA	NA	NA	NA	NA	NA	NA	NA	NA	NA	NA	NA	FALSE	FALSE	No Record	NA	No Value	NA	FALSE	0	NA	NA	NA	NA	NA	NA	NA	NA	NA	NA	NA	NA
batagur baska	Batagur	Reptilia	Testudines	Geoemydidae	NA	NA	NA	NA	NA	NA	NA	NA	NA	NA	NA	NA	NA	NA	NA	NA	NA	NA	NA	NA	NA	NA	NA	NA	NA	NA	NA	NA	NA	NA	NA	NA	NA	NA	NA	NA	NA	NA	NA	NA	NA	NA	NA	NA	NA	NA	NA	NA	NA	NA	NA	NA	NA	NA	NA	NA	NA	FALSE	FALSE	Has Record	NA	No Value	NULL	FALSE	0	ALIEN	1	1	NA	NA	NA	NA	NA	NA	NA	NA	NA
batagur borneoensis	Batagur	Reptilia	Testudines	Geoemydidae	NA	NA	NA	NA	NA	NA	NA	NA	NA	NA	NA	NA	NA	NA	NA	NA	NA	NA	NA	NA	NA	NA	NA	NA	NA	NA	NA	NA	NA	NA	NA	NA	NA	NA	NA	NA	NA	NA	NA	NA	NA	NA	NA	NA	NA	NA	NA	NA	NA	NA	NA	NA	NA	NA	NA	NA	NA	FALSE	FALSE	Has Record	NA	No Value	NULL	FALSE	0	ALIEN	1	1	NA	NA	NA	NA	NA	NA	NA	NA	NA
batagur dhongoka	Batagur	Reptilia	Testudines	Geoemydidae	NA	NA	NA	NA	NA	NA	NA	NA	NA	NA	NA	NA	NA	NA	NA	NA	NA	NA	NA	NA	NA	NA	NA	NA	NA	NA	NA	NA	NA	NA	NA	NA	NA	NA	NA	NA	NA	NA	NA	NA	NA	NA	NA	NA	NA	NA	NA	NA	NA	NA	NA	NA	NA	NA	NA	NA	NA	FALSE	FALSE	No Record	NA	No Value	NA	FALSE	0	NA	NA	NA	NA	NA	NA	NA	NA	NA	NA	NA	NA
batagur kachuga	Batagur	Reptilia	Testudines	Geoemydidae	NA	NA	NA	NA	NA	NA	NA	NA	NA	NA	NA	NA	NA	NA	NA	NA	NA	NA	NA	NA	NA	NA	NA	NA	NA	NA	NA	NA	NA	NA	NA	NA	NA	NA	NA	NA	NA	NA	NA	NA	NA	NA	NA	NA	NA	NA	NA	NA	NA	NA	NA	NA	NA	NA	NA	NA	NA	FALSE	FALSE	No Record	NA	No Value	NA	FALSE	0	NA	NA	NA	NA	NA	NA	NA	NA	NA	NA	NA	NA
batagur trivittata	Batagur	Reptilia	Testudines	Geoemydidae	2.42	NA	NA	NA	NA	NA	NA	NA	NA	NA	NA	NA	NA	NA	NA	NA	NA	NA	NA	NA	NA	NA	NA	NA	NA	NA	NA	NA	NA	NA	NA	NA	NA	NA	NA	NA	NA	NA	NA	NA	NA	NA	NA	NA	NA	NA	NA	NA	NA	NA	NA	NA	NA	NA	NA	NA	NA	FALSE	FALSE	No Record	NA	Has Value	NA	FALSE	0	NA	NA	NA	NA	NA	NA	NA	NA	NA	NA	NA	NA
batara cinerea	Batara	Aves	Passeriformes	Thamnophilidae	NA	NA	NA	NA	NA	NA	NA	NA	NA	NA	NA	NA	NA	NA	NA	NA	NA	NA	NA	NA	NA	NA	NA	NA	NA	NA	NA	NA	NA	NA	NA	NA	NA	NA	NA	NA	NA	NA	NA	NA	NA	NA	NA	NA	NA	NA	NA	NA	NA	NA	NA	NA	NA	NA	NA	NA	NA	FALSE	FALSE	No Record	NA	No Value	NA	FALSE	0	NA	NA	NA	NA	NA	NA	NA	NA	NA	NA	NA	NA
bathmocercus cerviniventris	Bathmocercus	Aves	Passeriformes	Cisticolidae	NA	NA	NA	NA	NA	NA	NA	NA	NA	NA	NA	NA	NA	NA	NA	NA	NA	NA	NA	NA	NA	NA	NA	NA	NA	NA	NA	NA	NA	NA	NA	NA	NA	NA	NA	NA	NA	NA	NA	NA	NA	NA	NA	NA	NA	NA	NA	NA	NA	NA	NA	NA	NA	NA	NA	NA	NA	FALSE	FALSE	No Record	NA	No Value	NA	FALSE	0	NA	NA	NA	NA	NA	NA	NA	NA	NA	NA	NA	NA
bathmocercus rufus	Bathmocercus	Aves	Passeriformes	Cisticolidae	NA	NA	NA	NA	NA	NA	NA	NA	NA	NA	NA	NA	NA	NA	NA	NA	NA	NA	NA	NA	NA	NA	NA	NA	NA	NA	NA	NA	NA	NA	NA	NA	NA	NA	NA	NA	NA	NA	NA	NA	NA	NA	NA	NA	NA	NA	NA	NA	NA	NA	NA	NA	NA	NA	NA	NA	NA	FALSE	FALSE	No Record	NA	No Value	NA	FALSE	0	NA	NA	NA	NA	NA	NA	NA	NA	NA	NA	NA	NA
bathyergus janetta	Bathyergus	Mammalia	Rodentia	Bathyergidae	NA	NA	NA	NA	NA	NA	NA	NA	NA	NA	NA	NA	NA	NA	NA	NA	NA	NA	NA	NA	NA	NA	NA	NA	NA	NA	NA	NA	NA	NA	NA	NA	NA	NA	NA	NA	NA	NA	NA	NA	NA	NA	NA	NA	NA	NA	NA	NA	NA	NA	NA	NA	NA	NA	NA	NA	NA	FALSE	FALSE	No Record	NA	No Value	NA	FALSE	0	NA	NA	NA	NA	NA	NA	NA	NA	NA	NA	NA	NA
bathyergus suillus	Bathyergus	Mammalia	Rodentia	Bathyergidae	2.9	NA	NA	NA	NA	NA	NA	NA	NA	NA	NA	NA	NA	NA	NA	NA	NA	NA	NA	NA	NA	NA	NA	NA	NA	NA	NA	NA	NA	NA	NA	NA	NA	NA	NA	NA	NA	NA	NA	NA	NA	NA	NA	NA	NA	NA	NA	NA	NA	NA	NA	NA	NA	NA	NA	NA	NA	FALSE	FALSE	No Record	NA	Has Value	NA	FALSE	0	NA	NA	NA	NA	NA	NA	NA	NA	NA	NA	NA	NA
batis capensis	Batis	Aves	Passeriformes	Platysteiridae	NA	NA	NA	NA	NA	NA	NA	NA	NA	NA	NA	NA	NA	NA	NA	NA	NA	NA	NA	NA	NA	NA	NA	NA	NA	NA	NA	NA	NA	NA	NA	NA	NA	NA	NA	NA	NA	NA	NA	NA	NA	NA	NA	NA	NA	NA	NA	NA	NA	NA	NA	NA	NA	NA	NA	NA	NA	FALSE	FALSE	No Record	NA	No Value	NA	FALSE	0	NA	NA	NA	NA	NA	NA	NA	NA	NA	NA	NA	NA
batis crypta	Batis	Aves	Passeriformes	Platysteiridae	NA	NA	NA	NA	NA	NA	NA	NA	NA	NA	NA	NA	NA	NA	NA	NA	NA	NA	NA	NA	NA	NA	NA	NA	NA	NA	NA	NA	NA	NA	NA	NA	NA	NA	NA	NA	NA	NA	NA	NA	NA	NA	NA	NA	NA	NA	NA	NA	NA	NA	NA	NA	NA	NA	NA	NA	NA	FALSE	FALSE	No Record	NA	No Value	NA	FALSE	0	NA	NA	NA	NA	NA	NA	NA	NA	NA	NA	NA	NA
batis dimorpha	Batis	Aves	Passeriformes	Platysteiridae	NA	NA	NA	NA	NA	NA	NA	NA	NA	NA	NA	NA	NA	NA	NA	NA	NA	NA	NA	NA	NA	NA	NA	NA	NA	NA	NA	NA	NA	NA	NA	NA	NA	NA	NA	NA	NA	NA	NA	NA	NA	NA	NA	NA	NA	NA	NA	NA	NA	NA	NA	NA	NA	NA	NA	NA	NA	FALSE	FALSE	No Record	NA	No Value	NA	FALSE	0	NA	NA	NA	NA	NA	NA	NA	NA	NA	NA	NA	NA
batis diops	Batis	Aves	Passeriformes	Platysteiridae	NA	NA	NA	NA	NA	NA	NA	NA	NA	NA	NA	NA	NA	NA	NA	NA	NA	NA	NA	NA	NA	NA	NA	NA	NA	NA	NA	NA	NA	NA	NA	NA	NA	NA	NA	NA	NA	NA	NA	NA	NA	NA	NA	NA	NA	NA	NA	NA	NA	NA	NA	NA	NA	NA	NA	NA	NA	FALSE	FALSE	No Record	NA	No Value	NA	FALSE	0	NA	NA	NA	NA	NA	NA	NA	NA	NA	NA	NA	NA
batis erlangeri	Batis	Aves	Passeriformes	Platysteiridae	NA	NA	NA	NA	NA	NA	NA	NA	NA	NA	NA	NA	NA	NA	NA	NA	NA	NA	NA	NA	NA	NA	NA	NA	NA	NA	NA	NA	NA	NA	NA	NA	NA	NA	NA	NA	NA	NA	NA	NA	NA	NA	NA	NA	NA	NA	NA	NA	NA	NA	NA	NA	NA	NA	NA	NA	NA	FALSE	FALSE	No Record	NA	No Value	NA	FALSE	0	NA	NA	NA	NA	NA	NA	NA	NA	NA	NA	NA	NA
batis fratrum	Batis	Aves	Passeriformes	Platysteiridae	NA	NA	NA	NA	NA	NA	NA	NA	NA	NA	NA	NA	NA	NA	NA	NA	NA	NA	NA	NA	NA	NA	NA	NA	NA	NA	NA	NA	NA	NA	NA	NA	NA	NA	NA	NA	NA	NA	NA	NA	NA	NA	NA	NA	NA	NA	NA	NA	NA	NA	NA	NA	NA	NA	NA	NA	NA	FALSE	FALSE	No Record	NA	No Value	NA	FALSE	0	NA	NA	NA	NA	NA	NA	NA	NA	NA	NA	NA	NA
batis ituriensis	Batis	Aves	Passeriformes	Platysteiridae	NA	NA	NA	NA	NA	NA	NA	NA	NA	NA	NA	NA	NA	NA	NA	NA	NA	NA	NA	NA	NA	NA	NA	NA	NA	NA	NA	NA	NA	NA	NA	NA	NA	NA	NA	NA	NA	NA	NA	NA	NA	NA	NA	NA	NA	NA	NA	NA	NA	NA	NA	NA	NA	NA	NA	NA	NA	FALSE	FALSE	No Record	NA	No Value	NA	FALSE	0	NA	NA	NA	NA	NA	NA	NA	NA	NA	NA	NA	NA
batis margaritae	Batis	Aves	Passeriformes	Platysteiridae	NA	NA	NA	NA	NA	NA	NA	NA	NA	NA	NA	NA	NA	NA	NA	NA	NA	NA	NA	NA	NA	NA	NA	NA	NA	NA	NA	NA	NA	NA	NA	NA	NA	NA	NA	NA	NA	NA	NA	NA	NA	NA	NA	NA	NA	NA	NA	NA	NA	NA	NA	NA	NA	NA	NA	NA	NA	FALSE	FALSE	No Record	NA	No Value	NA	FALSE	0	NA	NA	NA	NA	NA	NA	NA	NA	NA	NA	NA	NA
batis minima	Batis	Aves	Passeriformes	Platysteiridae	NA	NA	NA	NA	NA	NA	NA	NA	NA	NA	NA	NA	NA	NA	NA	NA	NA	NA	NA	NA	NA	NA	NA	NA	NA	NA	NA	NA	NA	NA	NA	NA	NA	NA	NA	NA	NA	NA	NA	NA	NA	NA	NA	NA	NA	NA	NA	NA	NA	NA	NA	NA	NA	NA	NA	NA	NA	FALSE	FALSE	No Record	NA	No Value	NA	FALSE	0	NA	NA	NA	NA	NA	NA	NA	NA	NA	NA	NA	NA
batis minor	Batis	Aves	Passeriformes	Platysteiridae	NA	NA	NA	NA	NA	NA	NA	NA	NA	NA	NA	NA	NA	NA	NA	NA	NA	NA	NA	NA	NA	NA	NA	NA	NA	NA	NA	NA	NA	NA	NA	NA	NA	NA	NA	NA	NA	NA	NA	NA	NA	NA	NA	NA	NA	NA	NA	NA	NA	NA	NA	NA	NA	NA	NA	NA	NA	FALSE	FALSE	No Record	NA	No Value	NA	FALSE	0	NA	NA	NA	NA	NA	NA	NA	NA	NA	NA	NA	NA
batis minulla	Batis	Aves	Passeriformes	Platysteiridae	NA	NA	NA	NA	NA	NA	NA	NA	NA	NA	NA	NA	NA	NA	NA	NA	NA	NA	NA	NA	NA	NA	NA	NA	NA	NA	NA	NA	NA	NA	NA	NA	NA	NA	NA	NA	NA	NA	NA	NA	NA	NA	NA	NA	NA	NA	NA	NA	NA	NA	NA	NA	NA	NA	NA	NA	NA	FALSE	FALSE	No Record	NA	No Value	NA	FALSE	0	NA	NA	NA	NA	NA	NA	NA	NA	NA	NA	NA	NA
batis mixta	Batis	Aves	Passeriformes	Platysteiridae	NA	NA	NA	NA	NA	NA	NA	NA	NA	NA	NA	NA	NA	NA	NA	NA	NA	NA	NA	NA	NA	NA	NA	NA	NA	NA	NA	NA	NA	NA	NA	NA	NA	NA	NA	NA	NA	NA	NA	NA	NA	NA	NA	NA	NA	NA	NA	NA	NA	NA	NA	NA	NA	NA	NA	NA	NA	FALSE	FALSE	No Record	NA	No Value	NA	FALSE	0	NA	NA	NA	NA	NA	NA	NA	NA	NA	NA	NA	NA
batis molitor	Batis	Aves	Passeriformes	Platysteiridae	NA	NA	NA	NA	NA	NA	NA	NA	NA	NA	NA	NA	NA	NA	NA	NA	NA	NA	NA	NA	NA	NA	NA	NA	NA	NA	NA	NA	NA	NA	NA	NA	NA	NA	NA	NA	NA	NA	NA	NA	NA	NA	NA	NA	NA	NA	NA	NA	NA	NA	NA	NA	NA	NA	NA	NA	NA	FALSE	FALSE	No Record	NA	No Value	NA	FALSE	0	NA	NA	NA	NA	NA	NA	NA	NA	NA	NA	NA	NA
batis occulta	Batis	Aves	Passeriformes	Platysteiridae	NA	NA	NA	NA	NA	NA	NA	NA	NA	NA	NA	NA	NA	NA	NA	NA	NA	NA	NA	NA	NA	NA	NA	NA	NA	NA	NA	NA	NA	NA	NA	NA	NA	NA	NA	NA	NA	NA	NA	NA	NA	NA	NA	NA	NA	NA	NA	NA	NA	NA	NA	NA	NA	NA	NA	NA	NA	FALSE	FALSE	No Record	NA	No Value	NA	FALSE	0	NA	NA	NA	NA	NA	NA	NA	NA	NA	NA	NA	NA
batis orientalis	Batis	Aves	Passeriformes	Platysteiridae	NA	NA	NA	NA	NA	NA	NA	NA	NA	NA	NA	NA	NA	NA	NA	NA	NA	NA	NA	NA	NA	NA	NA	NA	NA	NA	NA	NA	NA	NA	NA	NA	NA	NA	NA	NA	NA	NA	NA	NA	NA	NA	NA	NA	NA	NA	NA	NA	NA	NA	NA	NA	NA	NA	NA	NA	NA	FALSE	FALSE	No Record	NA	No Value	NA	FALSE	0	NA	NA	NA	NA	NA	NA	NA	NA	NA	NA	NA	NA
batis perkeo	Batis	Aves	Passeriformes	Platysteiridae	NA	NA	NA	NA	NA	NA	NA	NA	NA	NA	NA	NA	NA	NA	NA	NA	NA	NA	NA	NA	NA	NA	NA	NA	NA	NA	NA	NA	NA	NA	NA	NA	NA	NA	NA	NA	NA	NA	NA	NA	NA	NA	NA	NA	NA	NA	NA	NA	NA	NA	NA	NA	NA	NA	NA	NA	NA	FALSE	FALSE	No Record	NA	No Value	NA	FALSE	0	NA	NA	NA	NA	NA	NA	NA	NA	NA	NA	NA	NA
batis poensis	Batis	Aves	Passeriformes	Platysteiridae	NA	NA	NA	NA	NA	NA	NA	NA	NA	NA	NA	NA	NA	NA	NA	NA	NA	NA	NA	NA	NA	NA	NA	NA	NA	NA	NA	NA	NA	NA	NA	NA	NA	NA	NA	NA	NA	NA	NA	NA	NA	NA	NA	NA	NA	NA	NA	NA	NA	NA	NA	NA	NA	NA	NA	NA	NA	FALSE	FALSE	No Record	NA	No Value	NA	FALSE	0	NA	NA	NA	NA	NA	NA	NA	NA	NA	NA	NA	NA
batis pririt	Batis	Aves	Passeriformes	Platysteiridae	1.32	NA	NA	NA	NA	NA	NA	NA	NA	NA	NA	NA	NA	NA	NA	NA	NA	NA	NA	NA	NA	NA	NA	NA	NA	NA	NA	NA	NA	NA	NA	NA	NA	NA	NA	NA	NA	NA	NA	NA	NA	NA	NA	NA	NA	NA	NA	NA	NA	NA	NA	NA	NA	NA	NA	NA	NA	FALSE	FALSE	No Record	NA	Has Value	NA	FALSE	0	NA	NA	NA	NA	NA	NA	NA	NA	NA	NA	NA	NA
batis reichenowi	Batis	Aves	Passeriformes	Platysteiridae	NA	NA	NA	NA	NA	NA	NA	NA	NA	NA	NA	NA	NA	NA	NA	NA	NA	NA	NA	NA	NA	NA	NA	NA	NA	NA	NA	NA	NA	NA	NA	NA	NA	NA	NA	NA	NA	NA	NA	NA	NA	NA	NA	NA	NA	NA	NA	NA	NA	NA	NA	NA	NA	NA	NA	NA	NA	FALSE	FALSE	No Record	NA	No Value	NA	FALSE	0	NA	NA	NA	NA	NA	NA	NA	NA	NA	NA	NA	NA
batis senegalensis	Batis	Aves	Passeriformes	Platysteiridae	NA	NA	NA	NA	NA	NA	NA	NA	NA	NA	NA	NA	NA	NA	NA	NA	NA	NA	NA	NA	NA	NA	NA	NA	NA	NA	NA	NA	NA	NA	NA	NA	NA	NA	NA	NA	NA	NA	NA	NA	NA	NA	NA	NA	NA	NA	NA	NA	NA	NA	NA	NA	NA	NA	NA	NA	NA	FALSE	FALSE	No Record	NA	No Value	NA	FALSE	0	NA	NA	NA	NA	NA	NA	NA	NA	NA	NA	NA	NA
batis soror	Batis	Aves	Passeriformes	Platysteiridae	NA	NA	NA	NA	NA	NA	NA	NA	NA	NA	NA	NA	NA	NA	NA	NA	NA	NA	NA	NA	NA	NA	NA	NA	NA	NA	NA	NA	NA	NA	NA	NA	NA	NA	NA	NA	NA	NA	NA	NA	NA	NA	NA	NA	NA	NA	NA	NA	NA	NA	NA	NA	NA	NA	NA	NA	NA	FALSE	FALSE	No Record	NA	No Value	NA	FALSE	0	NA	NA	NA	NA	NA	NA	NA	NA	NA	NA	NA	NA
batomys dentatus	Batomys	Mammalia	Rodentia	Muridae	NA	NA	NA	NA	NA	NA	NA	NA	NA	NA	NA	NA	NA	NA	NA	NA	NA	NA	NA	NA	NA	NA	NA	NA	NA	NA	NA	NA	NA	NA	NA	NA	NA	NA	NA	NA	NA	NA	NA	NA	NA	NA	NA	NA	NA	NA	NA	NA	NA	NA	NA	NA	NA	NA	NA	NA	NA	FALSE	FALSE	No Record	NA	No Value	NA	FALSE	0	NA	NA	NA	NA	NA	NA	NA	NA	NA	NA	NA	NA
batomys granti	Batomys	Mammalia	Rodentia	Muridae	NA	NA	NA	NA	NA	NA	NA	NA	NA	NA	NA	NA	NA	NA	NA	NA	NA	NA	NA	NA	NA	NA	NA	NA	NA	NA	NA	NA	NA	NA	NA	NA	NA	NA	NA	NA	NA	NA	NA	NA	NA	NA	NA	NA	NA	NA	NA	NA	NA	NA	NA	NA	NA	NA	NA	NA	NA	FALSE	FALSE	No Record	NA	No Value	NA	FALSE	0	NA	NA	NA	NA	NA	NA	NA	NA	NA	NA	NA	NA
batomys russatus	Batomys	Mammalia	Rodentia	Muridae	NA	NA	NA	NA	NA	NA	NA	NA	NA	NA	NA	NA	NA	NA	NA	NA	NA	NA	NA	NA	NA	NA	NA	NA	NA	NA	NA	NA	NA	NA	NA	NA	NA	NA	NA	NA	NA	NA	NA	NA	NA	NA	NA	NA	NA	NA	NA	NA	NA	NA	NA	NA	NA	NA	NA	NA	NA	FALSE	FALSE	No Record	NA	No Value	NA	FALSE	0	NA	NA	NA	NA	NA	NA	NA	NA	NA	NA	NA	NA
batomys salomonseni	Batomys	Mammalia	Rodentia	Muridae	NA	NA	NA	NA	NA	NA	NA	NA	NA	NA	NA	NA	NA	NA	NA	NA	NA	NA	NA	NA	NA	NA	NA	NA	NA	NA	NA	NA	NA	NA	NA	NA	NA	NA	NA	NA	NA	NA	NA	NA	NA	NA	NA	NA	NA	NA	NA	NA	NA	NA	NA	NA	NA	NA	NA	NA	NA	FALSE	FALSE	No Record	NA	No Value	NA	FALSE	0	NA	NA	NA	NA	NA	NA	NA	NA	NA	NA	NA	NA
batrachoseps altasierrae	Batrachoseps	Amphibia	Caudata	Plethodontidae	NA	NA	NA	NA	NA	NA	NA	NA	NA	NA	NA	NA	NA	NA	NA	NA	NA	NA	NA	NA	NA	NA	NA	NA	NA	NA	NA	NA	NA	NA	NA	NA	NA	NA	NA	NA	NA	NA	NA	NA	NA	NA	NA	NA	NA	NA	NA	NA	NA	NA	NA	NA	NA	NA	NA	NA	NA	FALSE	FALSE	No Record	NA	No Value	NA	FALSE	0	NA	NA	NA	NA	NA	NA	NA	NA	NA	NA	NA	NA
batrachoseps attenuatus	Batrachoseps	Amphibia	Caudata	Plethodontidae	40.9	NA	NA	NA	NA	NA	NA	NA	NA	NA	NA	NA	NA	NA	NA	NA	NA	NA	NA	NA	NA	NA	NA	NA	NA	NA	NA	NA	NA	NA	NA	NA	NA	NA	NA	NA	NA	NA	NA	NA	NA	NA	NA	NA	NA	NA	NA	NA	NA	NA	NA	NA	NA	NA	NA	NA	NA	FALSE	FALSE	No Record	NA	Has Value	NA	FALSE	0	NA	NA	NA	NA	NA	NA	NA	NA	NA	NA	NA	NA
batrachoseps bramei	Batrachoseps	Amphibia	Caudata	Plethodontidae	NA	NA	NA	NA	NA	NA	NA	NA	NA	NA	NA	NA	NA	NA	NA	NA	NA	NA	NA	NA	NA	NA	NA	NA	NA	NA	NA	NA	NA	NA	NA	NA	NA	NA	NA	NA	NA	NA	NA	NA	NA	NA	NA	NA	NA	NA	NA	NA	NA	NA	NA	NA	NA	NA	NA	NA	NA	FALSE	FALSE	No Record	NA	No Value	NA	FALSE	0	NA	NA	NA	NA	NA	NA	NA	NA	NA	NA	NA	NA
batrachoseps campi	Batrachoseps	Amphibia	Caudata	Plethodontidae	34.5	NA	NA	NA	NA	NA	NA	NA	NA	NA	NA	NA	NA	NA	NA	NA	NA	NA	NA	NA	NA	NA	NA	NA	NA	NA	NA	NA	NA	NA	NA	NA	NA	NA	NA	NA	NA	NA	NA	NA	NA	NA	NA	NA	NA	NA	NA	NA	NA	NA	NA	NA	NA	NA	NA	NA	NA	FALSE	FALSE	No Record	NA	Has Value	NA	FALSE	0	NA	NA	NA	NA	NA	NA	NA	NA	NA	NA	NA	NA
batrachoseps diabolicus	Batrachoseps	Amphibia	Caudata	Plethodontidae	NA	NA	NA	NA	NA	NA	NA	NA	NA	NA	NA	NA	NA	NA	NA	NA	NA	NA	NA	NA	NA	NA	NA	NA	NA	NA	NA	NA	NA	NA	NA	NA	NA	NA	NA	NA	NA	NA	NA	NA	NA	NA	NA	NA	NA	NA	NA	NA	NA	NA	NA	NA	NA	NA	NA	NA	NA	FALSE	FALSE	No Record	NA	No Value	NA	FALSE	0	NA	NA	NA	NA	NA	NA	NA	NA	NA	NA	NA	NA
batrachoseps gabrieli	Batrachoseps	Amphibia	Caudata	Plethodontidae	34.93	NA	NA	NA	NA	NA	NA	NA	NA	NA	NA	NA	NA	NA	NA	NA	NA	NA	NA	NA	NA	NA	NA	NA	NA	NA	NA	NA	NA	NA	NA	NA	NA	NA	NA	NA	NA	NA	NA	NA	NA	NA	NA	NA	NA	NA	NA	NA	NA	NA	NA	NA	NA	NA	NA	NA	NA	FALSE	FALSE	No Record	NA	Has Value	NA	FALSE	0	NA	NA	NA	NA	NA	NA	NA	NA	NA	NA	NA	NA
batrachoseps gavilanensis	Batrachoseps	Amphibia	Caudata	Plethodontidae	26.82	NA	NA	NA	NA	NA	NA	NA	NA	NA	NA	NA	NA	NA	NA	NA	NA	NA	NA	NA	NA	NA	NA	NA	NA	NA	NA	NA	NA	NA	NA	NA	NA	NA	NA	NA	NA	NA	NA	NA	NA	NA	NA	NA	NA	NA	NA	NA	NA	NA	NA	NA	NA	NA	NA	NA	NA	FALSE	FALSE	No Record	NA	Has Value	NA	FALSE	0	NA	NA	NA	NA	NA	NA	NA	NA	NA	NA	NA	NA
batrachoseps gregarius	Batrachoseps	Amphibia	Caudata	Plethodontidae	28.08	NA	NA	NA	NA	NA	NA	NA	NA	NA	NA	NA	NA	NA	NA	NA	NA	NA	NA	NA	NA	NA	NA	NA	NA	NA	NA	NA	NA	NA	NA	NA	NA	NA	NA	NA	NA	NA	NA	NA	NA	NA	NA	NA	NA	NA	NA	NA	NA	NA	NA	NA	NA	NA	NA	NA	NA	FALSE	FALSE	No Record	NA	Has Value	NA	FALSE	0	NA	NA	NA	NA	NA	NA	NA	NA	NA	NA	NA	NA
batrachoseps incognitus	Batrachoseps	Amphibia	Caudata	Plethodontidae	30.62	NA	NA	NA	NA	NA	NA	NA	NA	NA	NA	NA	NA	NA	NA	NA	NA	NA	NA	NA	NA	NA	NA	NA	NA	NA	NA	NA	NA	NA	NA	NA	NA	NA	NA	NA	NA	NA	NA	NA	NA	NA	NA	NA	NA	NA	NA	NA	NA	NA	NA	NA	NA	NA	NA	NA	NA	FALSE	FALSE	No Record	NA	Has Value	NA	FALSE	0	NA	NA	NA	NA	NA	NA	NA	NA	NA	NA	NA	NA
batrachoseps kawia	Batrachoseps	Amphibia	Caudata	Plethodontidae	33.2	NA	NA	NA	NA	NA	NA	NA	NA	NA	NA	NA	NA	NA	NA	NA	NA	NA	NA	NA	NA	NA	NA	NA	NA	NA	NA	NA	NA	NA	NA	NA	NA	NA	NA	NA	NA	NA	NA	NA	NA	NA	NA	NA	NA	NA	NA	NA	NA	NA	NA	NA	NA	NA	NA	NA	NA	FALSE	FALSE	No Record	NA	Has Value	NA	FALSE	0	NA	NA	NA	NA	NA	NA	NA	NA	NA	NA	NA	NA
batrachoseps luciae	Batrachoseps	Amphibia	Caudata	Plethodontidae	29.68	NA	NA	NA	NA	NA	NA	NA	NA	NA	NA	NA	NA	NA	NA	NA	NA	NA	NA	NA	NA	NA	NA	NA	NA	NA	NA	NA	NA	NA	NA	NA	NA	NA	NA	NA	NA	NA	NA	NA	NA	NA	NA	NA	NA	NA	NA	NA	NA	NA	NA	NA	NA	NA	NA	NA	NA	FALSE	FALSE	No Record	NA	Has Value	NA	FALSE	0	NA	NA	NA	NA	NA	NA	NA	NA	NA	NA	NA	NA
batrachoseps major	Batrachoseps	Amphibia	Caudata	Plethodontidae	31.52	NA	NA	NA	NA	NA	NA	NA	NA	NA	NA	NA	NA	NA	NA	NA	NA	NA	NA	NA	NA	NA	NA	NA	NA	NA	NA	NA	NA	NA	NA	NA	NA	NA	NA	NA	NA	NA	NA	NA	NA	NA	NA	NA	NA	NA	NA	NA	NA	NA	NA	NA	NA	NA	NA	NA	NA	FALSE	FALSE	No Record	NA	Has Value	NA	FALSE	0	NA	NA	NA	NA	NA	NA	NA	NA	NA	NA	NA	NA
batrachoseps minor	Batrachoseps	Amphibia	Caudata	Plethodontidae	NA	NA	NA	NA	NA	NA	NA	NA	NA	NA	NA	NA	NA	NA	NA	NA	NA	NA	NA	NA	NA	NA	NA	NA	NA	NA	NA	NA	NA	NA	NA	NA	NA	NA	NA	NA	NA	NA	NA	NA	NA	NA	NA	NA	NA	NA	NA	NA	NA	NA	NA	NA	NA	NA	NA	NA	NA	FALSE	FALSE	No Record	NA	No Value	NA	FALSE	0	NA	NA	NA	NA	NA	NA	NA	NA	NA	NA	NA	NA
batrachoseps nigriventris	Batrachoseps	Amphibia	Caudata	Plethodontidae	26.06	NA	NA	NA	NA	NA	NA	NA	NA	NA	NA	NA	NA	NA	NA	NA	NA	NA	NA	NA	NA	NA	NA	NA	NA	NA	NA	NA	NA	NA	NA	NA	NA	NA	NA	NA	NA	NA	NA	NA	NA	NA	NA	NA	NA	NA	NA	NA	NA	NA	NA	NA	NA	NA	NA	NA	NA	FALSE	FALSE	No Record	NA	Has Value	NA	FALSE	0	NA	NA	NA	NA	NA	NA	NA	NA	NA	NA	NA	NA
batrachoseps pacificus	Batrachoseps	Amphibia	Caudata	Plethodontidae	NA	NA	NA	NA	NA	NA	NA	NA	NA	NA	NA	NA	NA	NA	NA	NA	NA	NA	NA	NA	NA	NA	NA	NA	NA	NA	NA	NA	NA	NA	NA	NA	NA	NA	NA	NA	NA	NA	NA	NA	NA	NA	NA	NA	NA	NA	NA	NA	NA	NA	NA	NA	NA	NA	NA	NA	NA	FALSE	FALSE	No Record	NA	No Value	NA	FALSE	0	NA	NA	NA	NA	NA	NA	NA	NA	NA	NA	NA	NA
batrachoseps regius	Batrachoseps	Amphibia	Caudata	Plethodontidae	NA	NA	NA	NA	NA	NA	NA	NA	NA	NA	NA	NA	NA	NA	NA	NA	NA	NA	NA	NA	NA	NA	NA	NA	NA	NA	NA	NA	NA	NA	NA	NA	NA	NA	NA	NA	NA	NA	NA	NA	NA	NA	NA	NA	NA	NA	NA	NA	NA	NA	NA	NA	NA	NA	NA	NA	NA	FALSE	FALSE	No Record	NA	No Value	NA	FALSE	0	NA	NA	NA	NA	NA	NA	NA	NA	NA	NA	NA	NA
batrachoseps relictus	Batrachoseps	Amphibia	Caudata	Plethodontidae	NA	NA	NA	NA	NA	NA	NA	NA	NA	NA	NA	NA	NA	NA	NA	NA	NA	NA	NA	NA	NA	NA	NA	NA	NA	NA	NA	NA	NA	NA	NA	NA	NA	NA	NA	NA	NA	NA	NA	NA	NA	NA	NA	NA	NA	NA	NA	NA	NA	NA	NA	NA	NA	NA	NA	NA	NA	FALSE	FALSE	No Record	NA	No Value	NA	FALSE	0	NA	NA	NA	NA	NA	NA	NA	NA	NA	NA	NA	NA
batrachoseps robustus	Batrachoseps	Amphibia	Caudata	Plethodontidae	NA	NA	NA	NA	NA	NA	NA	NA	NA	NA	NA	NA	NA	NA	NA	NA	NA	NA	NA	NA	NA	NA	NA	NA	NA	NA	NA	NA	NA	NA	NA	NA	NA	NA	NA	NA	NA	NA	NA	NA	NA	NA	NA	NA	NA	NA	NA	NA	NA	NA	NA	NA	NA	NA	NA	NA	NA	FALSE	FALSE	No Record	NA	No Value	NA	FALSE	0	NA	NA	NA	NA	NA	NA	NA	NA	NA	NA	NA	NA
batrachoseps simatus	Batrachoseps	Amphibia	Caudata	Plethodontidae	NA	NA	NA	NA	NA	NA	NA	NA	NA	NA	NA	NA	NA	NA	NA	NA	NA	NA	NA	NA	NA	NA	NA	NA	NA	NA	NA	NA	NA	NA	NA	NA	NA	NA	NA	NA	NA	NA	NA	NA	NA	NA	NA	NA	NA	NA	NA	NA	NA	NA	NA	NA	NA	NA	NA	NA	NA	FALSE	FALSE	No Record	NA	No Value	NA	FALSE	0	NA	NA	NA	NA	NA	NA	NA	NA	NA	NA	NA	NA
batrachoseps stebbinsi	Batrachoseps	Amphibia	Caudata	Plethodontidae	NA	NA	NA	NA	NA	NA	NA	NA	NA	NA	NA	NA	NA	NA	NA	NA	NA	NA	NA	NA	NA	NA	NA	NA	NA	NA	NA	NA	NA	NA	NA	NA	NA	NA	NA	NA	NA	NA	NA	NA	NA	NA	NA	NA	NA	NA	NA	NA	NA	NA	NA	NA	NA	NA	NA	NA	NA	FALSE	FALSE	No Record	NA	No Value	NA	FALSE	0	NA	NA	NA	NA	NA	NA	NA	NA	NA	NA	NA	NA
batrachoseps wrighti	Batrachoseps	Amphibia	Caudata	Plethodontidae	NA	NA	NA	NA	NA	NA	NA	NA	NA	NA	NA	NA	NA	NA	NA	NA	NA	NA	NA	NA	NA	NA	NA	NA	NA	NA	NA	NA	NA	NA	NA	NA	NA	NA	NA	NA	NA	NA	NA	NA	NA	NA	NA	NA	NA	NA	NA	NA	NA	NA	NA	NA	NA	NA	NA	NA	NA	FALSE	FALSE	No Record	NA	No Value	NA	FALSE	0	NA	NA	NA	NA	NA	NA	NA	NA	NA	NA	NA	NA
batrachostomus auritus	Batrachostomus	Aves	Caprimulgiformes	Podargidae	NA	NA	NA	NA	NA	NA	NA	NA	NA	NA	NA	NA	NA	NA	NA	NA	NA	NA	NA	NA	NA	NA	NA	NA	NA	NA	NA	NA	NA	NA	NA	NA	NA	NA	NA	NA	NA	NA	NA	NA	NA	NA	NA	NA	NA	NA	NA	NA	NA	NA	NA	NA	NA	NA	NA	NA	NA	FALSE	FALSE	No Record	NA	No Value	NA	FALSE	0	NA	NA	NA	NA	NA	NA	NA	NA	NA	NA	NA	NA
batrachostomus cornutus	Batrachostomus	Aves	Caprimulgiformes	Podargidae	NA	NA	NA	NA	NA	NA	NA	NA	NA	NA	NA	NA	NA	NA	NA	NA	NA	NA	NA	NA	NA	NA	NA	NA	NA	NA	NA	NA	NA	NA	NA	NA	NA	NA	NA	NA	NA	NA	NA	NA	NA	NA	NA	NA	NA	NA	NA	NA	NA	NA	NA	NA	NA	NA	NA	NA	NA	FALSE	FALSE	No Record	NA	No Value	NA	FALSE	0	NA	NA	NA	NA	NA	NA	NA	NA	NA	NA	NA	NA
batrachostomus harterti	Batrachostomus	Aves	Caprimulgiformes	Podargidae	NA	NA	NA	NA	NA	NA	NA	NA	NA	NA	NA	NA	NA	NA	NA	NA	NA	NA	NA	NA	NA	NA	NA	NA	NA	NA	NA	NA	NA	NA	NA	NA	NA	NA	NA	NA	NA	NA	NA	NA	NA	NA	NA	NA	NA	NA	NA	NA	NA	NA	NA	NA	NA	NA	NA	NA	NA	FALSE	FALSE	No Record	NA	No Value	NA	FALSE	0	NA	NA	NA	NA	NA	NA	NA	NA	NA	NA	NA	NA
batrachostomus hodgsoni	Batrachostomus	Aves	Caprimulgiformes	Podargidae	NA	NA	NA	NA	NA	NA	NA	NA	NA	NA	NA	NA	NA	NA	NA	NA	NA	NA	NA	NA	NA	NA	NA	NA	NA	NA	NA	NA	NA	NA	NA	NA	NA	NA	NA	NA	NA	NA	NA	NA	NA	NA	NA	NA	NA	NA	NA	NA	NA	NA	NA	NA	NA	NA	NA	NA	NA	FALSE	FALSE	No Record	NA	No Value	NA	FALSE	0	NA	NA	NA	NA	NA	NA	NA	NA	NA	NA	NA	NA
batrachostomus javensis	Batrachostomus	Aves	Caprimulgiformes	Podargidae	NA	NA	NA	NA	NA	NA	NA	NA	NA	NA	NA	NA	NA	NA	NA	NA	NA	NA	NA	NA	NA	NA	NA	NA	NA	NA	NA	NA	NA	NA	NA	NA	NA	NA	NA	NA	NA	NA	NA	NA	NA	NA	NA	NA	NA	NA	NA	NA	NA	NA	NA	NA	NA	NA	NA	NA	NA	FALSE	FALSE	No Record	NA	No Value	NA	FALSE	0	NA	NA	NA	NA	NA	NA	NA	NA	NA	NA	NA	NA
batrachostomus mixtus	Batrachostomus	Aves	Caprimulgiformes	Podargidae	NA	NA	NA	NA	NA	NA	NA	NA	NA	NA	NA	NA	NA	NA	NA	NA	NA	NA	NA	NA	NA	NA	NA	NA	NA	NA	NA	NA	NA	NA	NA	NA	NA	NA	NA	NA	NA	NA	NA	NA	NA	NA	NA	NA	NA	NA	NA	NA	NA	NA	NA	NA	NA	NA	NA	NA	NA	FALSE	FALSE	No Record	NA	No Value	NA	FALSE	0	NA	NA	NA	NA	NA	NA	NA	NA	NA	NA	NA	NA
batrachostomus moniliger	Batrachostomus	Aves	Caprimulgiformes	Podargidae	NA	NA	NA	NA	NA	NA	NA	NA	NA	NA	NA	NA	NA	NA	NA	NA	NA	NA	NA	NA	NA	NA	NA	NA	NA	NA	NA	NA	NA	NA	NA	NA	NA	NA	NA	NA	NA	NA	NA	NA	NA	NA	NA	NA	NA	NA	NA	NA	NA	NA	NA	NA	NA	NA	NA	NA	NA	FALSE	FALSE	No Record	NA	No Value	NA	FALSE	0	NA	NA	NA	NA	NA	NA	NA	NA	NA	NA	NA	NA
batrachostomus poliolophus	Batrachostomus	Aves	Caprimulgiformes	Podargidae	NA	NA	NA	NA	NA	NA	NA	NA	NA	NA	NA	NA	NA	NA	NA	NA	NA	NA	NA	NA	NA	NA	NA	NA	NA	NA	NA	NA	NA	NA	NA	NA	NA	NA	NA	NA	NA	NA	NA	NA	NA	NA	NA	NA	NA	NA	NA	NA	NA	NA	NA	NA	NA	NA	NA	NA	NA	FALSE	FALSE	No Record	NA	No Value	NA	FALSE	0	NA	NA	NA	NA	NA	NA	NA	NA	NA	NA	NA	NA
batrachostomus septimus	Batrachostomus	Aves	Caprimulgiformes	Podargidae	NA	NA	NA	NA	NA	NA	NA	NA	NA	NA	NA	NA	NA	NA	NA	NA	NA	NA	NA	NA	NA	NA	NA	NA	NA	NA	NA	NA	NA	NA	NA	NA	NA	NA	NA	NA	NA	NA	NA	NA	NA	NA	NA	NA	NA	NA	NA	NA	NA	NA	NA	NA	NA	NA	NA	NA	NA	FALSE	FALSE	No Record	NA	No Value	NA	FALSE	0	NA	NA	NA	NA	NA	NA	NA	NA	NA	NA	NA	NA
batrachostomus stellatus	Batrachostomus	Aves	Caprimulgiformes	Podargidae	NA	NA	NA	NA	NA	NA	NA	NA	NA	NA	NA	NA	NA	NA	NA	NA	NA	NA	NA	NA	NA	NA	NA	NA	NA	NA	NA	NA	NA	NA	NA	NA	NA	NA	NA	NA	NA	NA	NA	NA	NA	NA	NA	NA	NA	NA	NA	NA	NA	NA	NA	NA	NA	NA	NA	NA	NA	FALSE	FALSE	No Record	NA	No Value	NA	FALSE	0	NA	NA	NA	NA	NA	NA	NA	NA	NA	NA	NA	NA
batrachuperus daochengensis	Batrachuperus	Amphibia	Caudata	Hynobiidae	NA	NA	NA	NA	NA	NA	NA	NA	NA	NA	NA	NA	NA	NA	NA	NA	NA	NA	NA	NA	NA	NA	NA	NA	NA	NA	NA	NA	NA	NA	NA	NA	NA	NA	NA	NA	NA	NA	NA	NA	NA	NA	NA	NA	NA	NA	NA	NA	NA	NA	NA	NA	NA	NA	NA	NA	NA	FALSE	FALSE	No Record	NA	No Value	NA	FALSE	0	NA	NA	NA	NA	NA	NA	NA	NA	NA	NA	NA	NA
batrachuperus karlschmidti	Batrachuperus	Amphibia	Caudata	Hynobiidae	NA	NA	NA	NA	NA	NA	NA	NA	NA	NA	NA	NA	NA	NA	NA	NA	NA	NA	NA	NA	NA	NA	NA	NA	NA	NA	NA	NA	NA	NA	NA	NA	NA	NA	NA	NA	NA	NA	NA	NA	NA	NA	NA	NA	NA	NA	NA	NA	NA	NA	NA	NA	NA	NA	NA	NA	NA	FALSE	FALSE	No Record	NA	No Value	NA	FALSE	0	NA	NA	NA	NA	NA	NA	NA	NA	NA	NA	NA	NA
batrachuperus londongensis	Batrachuperus	Amphibia	Caudata	Hynobiidae	NA	NA	NA	NA	NA	NA	NA	NA	NA	NA	NA	NA	NA	NA	NA	NA	NA	NA	NA	NA	NA	NA	NA	NA	NA	NA	NA	NA	NA	NA	NA	NA	NA	NA	NA	NA	NA	NA	NA	NA	NA	NA	NA	NA	NA	NA	NA	NA	NA	NA	NA	NA	NA	NA	NA	NA	NA	FALSE	FALSE	No Record	NA	No Value	NA	FALSE	0	NA	NA	NA	NA	NA	NA	NA	NA	NA	NA	NA	NA
batrachuperus pinchonii	Batrachuperus	Amphibia	Caudata	Hynobiidae	NA	NA	NA	NA	NA	NA	NA	NA	NA	NA	NA	NA	NA	NA	NA	NA	NA	NA	NA	NA	NA	NA	NA	NA	NA	NA	NA	NA	NA	NA	NA	NA	NA	NA	NA	NA	NA	NA	NA	NA	NA	NA	NA	NA	NA	NA	NA	NA	NA	NA	NA	NA	NA	NA	NA	NA	NA	FALSE	FALSE	No Record	NA	No Value	NA	FALSE	0	NA	NA	NA	NA	NA	NA	NA	NA	NA	NA	NA	NA
batrachuperus taibaiensis	Batrachuperus	Amphibia	Caudata	Hynobiidae	NA	NA	NA	NA	NA	NA	NA	NA	NA	NA	NA	NA	NA	NA	NA	NA	NA	NA	NA	NA	NA	NA	NA	NA	NA	NA	NA	NA	NA	NA	NA	NA	NA	NA	NA	NA	NA	NA	NA	NA	NA	NA	NA	NA	NA	NA	NA	NA	NA	NA	NA	NA	NA	NA	NA	NA	NA	FALSE	FALSE	No Record	NA	No Value	NA	FALSE	0	NA	NA	NA	NA	NA	NA	NA	NA	NA	NA	NA	NA
batrachuperus tibetanus	Batrachuperus	Amphibia	Caudata	Hynobiidae	NA	NA	NA	NA	NA	NA	NA	NA	NA	NA	NA	NA	NA	NA	NA	NA	NA	NA	NA	NA	NA	NA	NA	NA	NA	NA	NA	NA	NA	NA	NA	NA	NA	NA	NA	NA	NA	NA	NA	NA	NA	NA	NA	NA	NA	NA	NA	NA	NA	NA	NA	NA	NA	NA	NA	NA	NA	FALSE	FALSE	No Record	NA	No Value	NA	FALSE	0	NA	NA	NA	NA	NA	NA	NA	NA	NA	NA	NA	NA
batrachuperus yenyuanensis	Batrachuperus	Amphibia	Caudata	Hynobiidae	NA	NA	NA	NA	NA	NA	NA	NA	NA	NA	NA	NA	NA	NA	NA	NA	NA	NA	NA	NA	NA	NA	NA	NA	NA	NA	NA	NA	NA	NA	NA	NA	NA	NA	NA	NA	NA	NA	NA	NA	NA	NA	NA	NA	NA	NA	NA	NA	NA	NA	NA	NA	NA	NA	NA	NA	NA	FALSE	FALSE	No Record	NA	No Value	NA	FALSE	0	NA	NA	NA	NA	NA	NA	NA	NA	NA	NA	NA	NA
batrachyla antartandica	Batrachyla	Amphibia	Anura	Batrachylidae	NA	NA	NA	NA	NA	NA	NA	NA	NA	NA	NA	NA	NA	NA	NA	NA	NA	NA	NA	NA	NA	NA	NA	NA	NA	NA	NA	NA	NA	NA	NA	NA	NA	NA	NA	NA	NA	NA	NA	NA	NA	NA	NA	NA	NA	NA	NA	NA	NA	NA	NA	NA	NA	NA	NA	NA	NA	FALSE	FALSE	No Record	NA	No Value	NA	FALSE	0	NA	NA	NA	NA	NA	NA	NA	NA	NA	NA	NA	NA
batrachyla fitzroya	Batrachyla	Amphibia	Anura	Batrachylidae	NA	NA	NA	NA	NA	NA	NA	NA	NA	NA	NA	NA	NA	NA	NA	NA	NA	NA	NA	NA	NA	NA	NA	NA	NA	NA	NA	NA	NA	NA	NA	NA	NA	NA	NA	NA	NA	NA	NA	NA	NA	NA	NA	NA	NA	NA	NA	NA	NA	NA	NA	NA	NA	NA	NA	NA	NA	FALSE	FALSE	No Record	NA	No Value	NA	FALSE	0	NA	NA	NA	NA	NA	NA	NA	NA	NA	NA	NA	NA
batrachyla leptopus	Batrachyla	Amphibia	Anura	Batrachylidae	NA	NA	NA	NA	NA	NA	NA	NA	NA	NA	NA	NA	NA	NA	NA	NA	NA	NA	NA	NA	NA	NA	NA	NA	NA	NA	NA	NA	NA	NA	NA	NA	NA	NA	NA	NA	NA	NA	NA	NA	NA	NA	NA	NA	NA	NA	NA	NA	NA	NA	NA	NA	NA	NA	NA	NA	NA	FALSE	FALSE	No Record	NA	No Value	NA	FALSE	0	NA	NA	NA	NA	NA	NA	NA	NA	NA	NA	NA	NA
batrachyla nibaldoi	Batrachyla	Amphibia	Anura	Batrachylidae	NA	NA	NA	NA	NA	NA	NA	NA	NA	NA	NA	NA	NA	NA	NA	NA	NA	NA	NA	NA	NA	NA	NA	NA	NA	NA	NA	NA	NA	NA	NA	NA	NA	NA	NA	NA	NA	NA	NA	NA	NA	NA	NA	NA	NA	NA	NA	NA	NA	NA	NA	NA	NA	NA	NA	NA	NA	FALSE	FALSE	No Record	NA	No Value	NA	FALSE	0	NA	NA	NA	NA	NA	NA	NA	NA	NA	NA	NA	NA
batrachyla taeniata	Batrachyla	Amphibia	Anura	Batrachylidae	2.59	NA	NA	NA	NA	NA	NA	NA	NA	NA	NA	NA	NA	NA	NA	NA	NA	NA	NA	NA	NA	NA	NA	NA	NA	NA	NA	NA	NA	NA	NA	NA	NA	NA	NA	NA	NA	NA	NA	NA	NA	NA	NA	NA	NA	NA	NA	NA	NA	NA	NA	NA	NA	NA	NA	NA	NA	FALSE	FALSE	No Record	NA	Has Value	NA	FALSE	0	NA	NA	NA	NA	NA	NA	NA	NA	NA	NA	NA	NA
bauerius ansorgii	Bauerius	Reptilia	Sauria	Gekkonidae	NA	NA	NA	NA	NA	NA	NA	NA	NA	NA	NA	NA	NA	NA	NA	NA	NA	NA	NA	NA	NA	NA	NA	NA	NA	NA	NA	NA	NA	NA	NA	NA	NA	NA	NA	NA	NA	NA	NA	NA	NA	NA	NA	NA	NA	NA	NA	NA	NA	NA	NA	NA	NA	NA	NA	NA	NA	FALSE	FALSE	No Record	NA	No Value	NA	FALSE	0	NA	NA	NA	NA	NA	NA	NA	NA	NA	NA	NA	NA
bauerus dubiaquercus	Bauerus	Mammalia	Chiroptera	Vespertilionidae	2.62	NA	NA	NA	NA	NA	NA	NA	NA	NA	NA	NA	NA	NA	NA	NA	NA	NA	NA	NA	NA	NA	NA	NA	NA	NA	NA	NA	NA	NA	NA	NA	NA	NA	NA	NA	NA	NA	NA	NA	NA	NA	NA	NA	NA	NA	NA	NA	NA	NA	NA	NA	NA	NA	NA	NA	NA	FALSE	FALSE	No Record	NA	Has Value	NA	FALSE	0	NA	NA	NA	NA	NA	NA	NA	NA	NA	NA	NA	NA
bavayia ashleyi	Bavayia	Reptilia	Sauria	Diplodactylidae	NA	NA	NA	NA	NA	NA	NA	NA	NA	NA	NA	NA	NA	NA	NA	NA	NA	NA	NA	NA	NA	NA	NA	NA	NA	NA	NA	NA	NA	NA	NA	NA	NA	NA	NA	NA	NA	NA	NA	NA	NA	NA	NA	NA	NA	NA	NA	NA	NA	NA	NA	NA	NA	NA	NA	NA	NA	FALSE	FALSE	No Record	NA	No Value	NA	FALSE	0	NA	NA	NA	NA	NA	NA	NA	NA	NA	NA	NA	NA
bavayia astrongatti	Bavayia	Reptilia	Sauria	Diplodactylidae	NA	NA	NA	NA	NA	NA	NA	NA	NA	NA	NA	NA	NA	NA	NA	NA	NA	NA	NA	NA	NA	NA	NA	NA	NA	NA	NA	NA	NA	NA	NA	NA	NA	NA	NA	NA	NA	NA	NA	NA	NA	NA	NA	NA	NA	NA	NA	NA	NA	NA	NA	NA	NA	NA	NA	NA	NA	FALSE	FALSE	No Record	NA	No Value	NA	FALSE	0	NA	NA	NA	NA	NA	NA	NA	NA	NA	NA	NA	NA
bavayia borealis	Bavayia	Reptilia	Sauria	Diplodactylidae	NA	NA	NA	NA	NA	NA	NA	NA	NA	NA	NA	NA	NA	NA	NA	NA	NA	NA	NA	NA	NA	NA	NA	NA	NA	NA	NA	NA	NA	NA	NA	NA	NA	NA	NA	NA	NA	NA	NA	NA	NA	NA	NA	NA	NA	NA	NA	NA	NA	NA	NA	NA	NA	NA	NA	NA	NA	FALSE	FALSE	No Record	NA	No Value	NA	FALSE	0	NA	NA	NA	NA	NA	NA	NA	NA	NA	NA	NA	NA
bavayia boulinda	Bavayia	Reptilia	Sauria	Diplodactylidae	NA	NA	NA	NA	NA	NA	NA	NA	NA	NA	NA	NA	NA	NA	NA	NA	NA	NA	NA	NA	NA	NA	NA	NA	NA	NA	NA	NA	NA	NA	NA	NA	NA	NA	NA	NA	NA	NA	NA	NA	NA	NA	NA	NA	NA	NA	NA	NA	NA	NA	NA	NA	NA	NA	NA	NA	NA	FALSE	FALSE	No Record	NA	No Value	NA	FALSE	0	NA	NA	NA	NA	NA	NA	NA	NA	NA	NA	NA	NA
bavayia caillou	Bavayia	Reptilia	Sauria	Diplodactylidae	NA	NA	NA	NA	NA	NA	NA	NA	NA	NA	NA	NA	NA	NA	NA	NA	NA	NA	NA	NA	NA	NA	NA	NA	NA	NA	NA	NA	NA	NA	NA	NA	NA	NA	NA	NA	NA	NA	NA	NA	NA	NA	NA	NA	NA	NA	NA	NA	NA	NA	NA	NA	NA	NA	NA	NA	NA	FALSE	FALSE	No Record	NA	No Value	NA	FALSE	0	NA	NA	NA	NA	NA	NA	NA	NA	NA	NA	NA	NA
bavayia campestris	Bavayia	Reptilia	Sauria	Diplodactylidae	NA	NA	NA	NA	NA	NA	NA	NA	NA	NA	NA	NA	NA	NA	NA	NA	NA	NA	NA	NA	NA	NA	NA	NA	NA	NA	NA	NA	NA	NA	NA	NA	NA	NA	NA	NA	NA	NA	NA	NA	NA	NA	NA	NA	NA	NA	NA	NA	NA	NA	NA	NA	NA	NA	NA	NA	NA	FALSE	FALSE	No Record	NA	No Value	NA	FALSE	0	NA	NA	NA	NA	NA	NA	NA	NA	NA	NA	NA	NA
bavayia centralis	Bavayia	Reptilia	Sauria	Diplodactylidae	NA	NA	NA	NA	NA	NA	NA	NA	NA	NA	NA	NA	NA	NA	NA	NA	NA	NA	NA	NA	NA	NA	NA	NA	NA	NA	NA	NA	NA	NA	NA	NA	NA	NA	NA	NA	NA	NA	NA	NA	NA	NA	NA	NA	NA	NA	NA	NA	NA	NA	NA	NA	NA	NA	NA	NA	NA	FALSE	FALSE	No Record	NA	No Value	NA	FALSE	0	NA	NA	NA	NA	NA	NA	NA	NA	NA	NA	NA	NA
bavayia cocoensis	Bavayia	Reptilia	Sauria	Diplodactylidae	NA	NA	NA	NA	NA	NA	NA	NA	NA	NA	NA	NA	NA	NA	NA	NA	NA	NA	NA	NA	NA	NA	NA	NA	NA	NA	NA	NA	NA	NA	NA	NA	NA	NA	NA	NA	NA	NA	NA	NA	NA	NA	NA	NA	NA	NA	NA	NA	NA	NA	NA	NA	NA	NA	NA	NA	NA	FALSE	FALSE	No Record	NA	No Value	NA	FALSE	0	NA	NA	NA	NA	NA	NA	NA	NA	NA	NA	NA	NA
bavayia crassicollis	Bavayia	Reptilia	Sauria	Diplodactylidae	NA	NA	NA	NA	NA	NA	NA	NA	NA	NA	NA	NA	NA	NA	NA	NA	NA	NA	NA	NA	NA	NA	NA	NA	NA	NA	NA	NA	NA	NA	NA	NA	NA	NA	NA	NA	NA	NA	NA	NA	NA	NA	NA	NA	NA	NA	NA	NA	NA	NA	NA	NA	NA	NA	NA	NA	NA	FALSE	FALSE	No Record	NA	No Value	NA	FALSE	0	NA	NA	NA	NA	NA	NA	NA	NA	NA	NA	NA	NA
bavayia cyclura	Bavayia	Reptilia	Sauria	Diplodactylidae	NA	NA	NA	NA	NA	NA	NA	NA	NA	NA	NA	NA	NA	NA	NA	NA	NA	NA	NA	NA	NA	NA	NA	NA	NA	NA	NA	NA	NA	NA	NA	NA	NA	NA	NA	NA	NA	NA	NA	NA	NA	NA	NA	NA	NA	NA	NA	NA	NA	NA	NA	NA	NA	NA	NA	NA	NA	FALSE	FALSE	No Record	NA	No Value	NA	FALSE	0	NA	NA	NA	NA	NA	NA	NA	NA	NA	NA	NA	NA
bavayia endemia	Bavayia	Reptilia	Sauria	Diplodactylidae	NA	NA	NA	NA	NA	NA	NA	NA	NA	NA	NA	NA	NA	NA	NA	NA	NA	NA	NA	NA	NA	NA	NA	NA	NA	NA	NA	NA	NA	NA	NA	NA	NA	NA	NA	NA	NA	NA	NA	NA	NA	NA	NA	NA	NA	NA	NA	NA	NA	NA	NA	NA	NA	NA	NA	NA	NA	FALSE	FALSE	No Record	NA	No Value	NA	FALSE	0	NA	NA	NA	NA	NA	NA	NA	NA	NA	NA	NA	NA
bavayia exsuccida	Bavayia	Reptilia	Sauria	Diplodactylidae	NA	NA	NA	NA	NA	NA	NA	NA	NA	NA	NA	NA	NA	NA	NA	NA	NA	NA	NA	NA	NA	NA	NA	NA	NA	NA	NA	NA	NA	NA	NA	NA	NA	NA	NA	NA	NA	NA	NA	NA	NA	NA	NA	NA	NA	NA	NA	NA	NA	NA	NA	NA	NA	NA	NA	NA	NA	FALSE	FALSE	No Record	NA	No Value	NA	FALSE	0	NA	NA	NA	NA	NA	NA	NA	NA	NA	NA	NA	NA
bavayia geitaina	Bavayia	Reptilia	Sauria	Diplodactylidae	NA	NA	NA	NA	NA	NA	NA	NA	NA	NA	NA	NA	NA	NA	NA	NA	NA	NA	NA	NA	NA	NA	NA	NA	NA	NA	NA	NA	NA	NA	NA	NA	NA	NA	NA	NA	NA	NA	NA	NA	NA	NA	NA	NA	NA	NA	NA	NA	NA	NA	NA	NA	NA	NA	NA	NA	NA	FALSE	FALSE	No Record	NA	No Value	NA	FALSE	0	NA	NA	NA	NA	NA	NA	NA	NA	NA	NA	NA	NA
bavayia goroensis	Bavayia	Reptilia	Sauria	Diplodactylidae	NA	NA	NA	NA	NA	NA	NA	NA	NA	NA	NA	NA	NA	NA	NA	NA	NA	NA	NA	NA	NA	NA	NA	NA	NA	NA	NA	NA	NA	NA	NA	NA	NA	NA	NA	NA	NA	NA	NA	NA	NA	NA	NA	NA	NA	NA	NA	NA	NA	NA	NA	NA	NA	NA	NA	NA	NA	FALSE	FALSE	No Record	NA	No Value	NA	FALSE	0	NA	NA	NA	NA	NA	NA	NA	NA	NA	NA	NA	NA
bavayia insularis	Bavayia	Reptilia	Sauria	Diplodactylidae	NA	NA	NA	NA	NA	NA	NA	NA	NA	NA	NA	NA	NA	NA	NA	NA	NA	NA	NA	NA	NA	NA	NA	NA	NA	NA	NA	NA	NA	NA	NA	NA	NA	NA	NA	NA	NA	NA	NA	NA	NA	NA	NA	NA	NA	NA	NA	NA	NA	NA	NA	NA	NA	NA	NA	NA	NA	FALSE	FALSE	No Record	NA	No Value	NA	FALSE	0	NA	NA	NA	NA	NA	NA	NA	NA	NA	NA	NA	NA
bavayia jourdani	Bavayia	Reptilia	Sauria	Diplodactylidae	NA	NA	NA	NA	NA	NA	NA	NA	NA	NA	NA	NA	NA	NA	NA	NA	NA	NA	NA	NA	NA	NA	NA	NA	NA	NA	NA	NA	NA	NA	NA	NA	NA	NA	NA	NA	NA	NA	NA	NA	NA	NA	NA	NA	NA	NA	NA	NA	NA	NA	NA	NA	NA	NA	NA	NA	NA	FALSE	FALSE	No Record	NA	No Value	NA	FALSE	0	NA	NA	NA	NA	NA	NA	NA	NA	NA	NA	NA	NA
bavayia kanaky	Bavayia	Reptilia	Sauria	Diplodactylidae	NA	NA	NA	NA	NA	NA	NA	NA	NA	NA	NA	NA	NA	NA	NA	NA	NA	NA	NA	NA	NA	NA	NA	NA	NA	NA	NA	NA	NA	NA	NA	NA	NA	NA	NA	NA	NA	NA	NA	NA	NA	NA	NA	NA	NA	NA	NA	NA	NA	NA	NA	NA	NA	NA	NA	NA	NA	FALSE	FALSE	No Record	NA	No Value	NA	FALSE	0	NA	NA	NA	NA	NA	NA	NA	NA	NA	NA	NA	NA
bavayia koniambo	Bavayia	Reptilia	Sauria	Diplodactylidae	NA	NA	NA	NA	NA	NA	NA	NA	NA	NA	NA	NA	NA	NA	NA	NA	NA	NA	NA	NA	NA	NA	NA	NA	NA	NA	NA	NA	NA	NA	NA	NA	NA	NA	NA	NA	NA	NA	NA	NA	NA	NA	NA	NA	NA	NA	NA	NA	NA	NA	NA	NA	NA	NA	NA	NA	NA	FALSE	FALSE	No Record	NA	No Value	NA	FALSE	0	NA	NA	NA	NA	NA	NA	NA	NA	NA	NA	NA	NA
bavayia kopeto	Bavayia	Reptilia	Sauria	Diplodactylidae	NA	NA	NA	NA	NA	NA	NA	NA	NA	NA	NA	NA	NA	NA	NA	NA	NA	NA	NA	NA	NA	NA	NA	NA	NA	NA	NA	NA	NA	NA	NA	NA	NA	NA	NA	NA	NA	NA	NA	NA	NA	NA	NA	NA	NA	NA	NA	NA	NA	NA	NA	NA	NA	NA	NA	NA	NA	FALSE	FALSE	No Record	NA	No Value	NA	FALSE	0	NA	NA	NA	NA	NA	NA	NA	NA	NA	NA	NA	NA
bavayia kunyie	Bavayia	Reptilia	Sauria	Diplodactylidae	NA	NA	NA	NA	NA	NA	NA	NA	NA	NA	NA	NA	NA	NA	NA	NA	NA	NA	NA	NA	NA	NA	NA	NA	NA	NA	NA	NA	NA	NA	NA	NA	NA	NA	NA	NA	NA	NA	NA	NA	NA	NA	NA	NA	NA	NA	NA	NA	NA	NA	NA	NA	NA	NA	NA	NA	NA	FALSE	FALSE	No Record	NA	No Value	NA	FALSE	0	NA	NA	NA	NA	NA	NA	NA	NA	NA	NA	NA	NA
bavayia lepredourensis	Bavayia	Reptilia	Sauria	Diplodactylidae	NA	NA	NA	NA	NA	NA	NA	NA	NA	NA	NA	NA	NA	NA	NA	NA	NA	NA	NA	NA	NA	NA	NA	NA	NA	NA	NA	NA	NA	NA	NA	NA	NA	NA	NA	NA	NA	NA	NA	NA	NA	NA	NA	NA	NA	NA	NA	NA	NA	NA	NA	NA	NA	NA	NA	NA	NA	FALSE	FALSE	No Record	NA	No Value	NA	FALSE	0	NA	NA	NA	NA	NA	NA	NA	NA	NA	NA	NA	NA
bavayia loyaltiensis	Bavayia	Reptilia	Sauria	Diplodactylidae	NA	NA	NA	NA	NA	NA	NA	NA	NA	NA	NA	NA	NA	NA	NA	NA	NA	NA	NA	NA	NA	NA	NA	NA	NA	NA	NA	NA	NA	NA	NA	NA	NA	NA	NA	NA	NA	NA	NA	NA	NA	NA	NA	NA	NA	NA	NA	NA	NA	NA	NA	NA	NA	NA	NA	NA	NA	FALSE	FALSE	No Record	NA	No Value	NA	FALSE	0	NA	NA	NA	NA	NA	NA	NA	NA	NA	NA	NA	NA
bavayia mandjeliensis	Bavayia	Reptilia	Sauria	Diplodactylidae	NA	NA	NA	NA	NA	NA	NA	NA	NA	NA	NA	NA	NA	NA	NA	NA	NA	NA	NA	NA	NA	NA	NA	NA	NA	NA	NA	NA	NA	NA	NA	NA	NA	NA	NA	NA	NA	NA	NA	NA	NA	NA	NA	NA	NA	NA	NA	NA	NA	NA	NA	NA	NA	NA	NA	NA	NA	FALSE	FALSE	No Record	NA	No Value	NA	FALSE	0	NA	NA	NA	NA	NA	NA	NA	NA	NA	NA	NA	NA
bavayia menazi	Bavayia	Reptilia	Sauria	Diplodactylidae	NA	NA	NA	NA	NA	NA	NA	NA	NA	NA	NA	NA	NA	NA	NA	NA	NA	NA	NA	NA	NA	NA	NA	NA	NA	NA	NA	NA	NA	NA	NA	NA	NA	NA	NA	NA	NA	NA	NA	NA	NA	NA	NA	NA	NA	NA	NA	NA	NA	NA	NA	NA	NA	NA	NA	NA	NA	FALSE	FALSE	No Record	NA	No Value	NA	FALSE	0	NA	NA	NA	NA	NA	NA	NA	NA	NA	NA	NA	NA
bavayia montana	Bavayia	Reptilia	Sauria	Diplodactylidae	NA	NA	NA	NA	NA	NA	NA	NA	NA	NA	NA	NA	NA	NA	NA	NA	NA	NA	NA	NA	NA	NA	NA	NA	NA	NA	NA	NA	NA	NA	NA	NA	NA	NA	NA	NA	NA	NA	NA	NA	NA	NA	NA	NA	NA	NA	NA	NA	NA	NA	NA	NA	NA	NA	NA	NA	NA	FALSE	FALSE	No Record	NA	No Value	NA	FALSE	0	NA	NA	NA	NA	NA	NA	NA	NA	NA	NA	NA	NA
bavayia nehoueensis	Bavayia	Reptilia	Sauria	Diplodactylidae	NA	NA	NA	NA	NA	NA	NA	NA	NA	NA	NA	NA	NA	NA	NA	NA	NA	NA	NA	NA	NA	NA	NA	NA	NA	NA	NA	NA	NA	NA	NA	NA	NA	NA	NA	NA	NA	NA	NA	NA	NA	NA	NA	NA	NA	NA	NA	NA	NA	NA	NA	NA	NA	NA	NA	NA	NA	FALSE	FALSE	No Record	NA	No Value	NA	FALSE	0	NA	NA	NA	NA	NA	NA	NA	NA	NA	NA	NA	NA
bavayia nubila	Bavayia	Reptilia	Sauria	Diplodactylidae	NA	NA	NA	NA	NA	NA	NA	NA	NA	NA	NA	NA	NA	NA	NA	NA	NA	NA	NA	NA	NA	NA	NA	NA	NA	NA	NA	NA	NA	NA	NA	NA	NA	NA	NA	NA	NA	NA	NA	NA	NA	NA	NA	NA	NA	NA	NA	NA	NA	NA	NA	NA	NA	NA	NA	NA	NA	FALSE	FALSE	No Record	NA	No Value	NA	FALSE	0	NA	NA	NA	NA	NA	NA	NA	NA	NA	NA	NA	NA
bavayia occidentalis	Bavayia	Reptilia	Sauria	Diplodactylidae	NA	NA	NA	NA	NA	NA	NA	NA	NA	NA	NA	NA	NA	NA	NA	NA	NA	NA	NA	NA	NA	NA	NA	NA	NA	NA	NA	NA	NA	NA	NA	NA	NA	NA	NA	NA	NA	NA	NA	NA	NA	NA	NA	NA	NA	NA	NA	NA	NA	NA	NA	NA	NA	NA	NA	NA	NA	FALSE	FALSE	No Record	NA	No Value	NA	FALSE	0	NA	NA	NA	NA	NA	NA	NA	NA	NA	NA	NA	NA
bavayia ornata	Bavayia	Reptilia	Sauria	Diplodactylidae	NA	NA	NA	NA	NA	NA	NA	NA	NA	NA	NA	NA	NA	NA	NA	NA	NA	NA	NA	NA	NA	NA	NA	NA	NA	NA	NA	NA	NA	NA	NA	NA	NA	NA	NA	NA	NA	NA	NA	NA	NA	NA	NA	NA	NA	NA	NA	NA	NA	NA	NA	NA	NA	NA	NA	NA	NA	FALSE	FALSE	No Record	NA	No Value	NA	FALSE	0	NA	NA	NA	NA	NA	NA	NA	NA	NA	NA	NA	NA
bavayia periclitata	Bavayia	Reptilia	Sauria	Diplodactylidae	NA	NA	NA	NA	NA	NA	NA	NA	NA	NA	NA	NA	NA	NA	NA	NA	NA	NA	NA	NA	NA	NA	NA	NA	NA	NA	NA	NA	NA	NA	NA	NA	NA	NA	NA	NA	NA	NA	NA	NA	NA	NA	NA	NA	NA	NA	NA	NA	NA	NA	NA	NA	NA	NA	NA	NA	NA	FALSE	FALSE	No Record	NA	No Value	NA	FALSE	0	NA	NA	NA	NA	NA	NA	NA	NA	NA	NA	NA	NA
bavayia pulchella	Bavayia	Reptilia	Sauria	Diplodactylidae	NA	NA	NA	NA	NA	NA	NA	NA	NA	NA	NA	NA	NA	NA	NA	NA	NA	NA	NA	NA	NA	NA	NA	NA	NA	NA	NA	NA	NA	NA	NA	NA	NA	NA	NA	NA	NA	NA	NA	NA	NA	NA	NA	NA	NA	NA	NA	NA	NA	NA	NA	NA	NA	NA	NA	NA	NA	FALSE	FALSE	No Record	NA	No Value	NA	FALSE	0	NA	NA	NA	NA	NA	NA	NA	NA	NA	NA	NA	NA
bavayia renevierorum	Bavayia	Reptilia	Sauria	Diplodactylidae	NA	NA	NA	NA	NA	NA	NA	NA	NA	NA	NA	NA	NA	NA	NA	NA	NA	NA	NA	NA	NA	NA	NA	NA	NA	NA	NA	NA	NA	NA	NA	NA	NA	NA	NA	NA	NA	NA	NA	NA	NA	NA	NA	NA	NA	NA	NA	NA	NA	NA	NA	NA	NA	NA	NA	NA	NA	FALSE	FALSE	No Record	NA	No Value	NA	FALSE	0	NA	NA	NA	NA	NA	NA	NA	NA	NA	NA	NA	NA
bavayia rhizophora	Bavayia	Reptilia	Sauria	Diplodactylidae	NA	NA	NA	NA	NA	NA	NA	NA	NA	NA	NA	NA	NA	NA	NA	NA	NA	NA	NA	NA	NA	NA	NA	NA	NA	NA	NA	NA	NA	NA	NA	NA	NA	NA	NA	NA	NA	NA	NA	NA	NA	NA	NA	NA	NA	NA	NA	NA	NA	NA	NA	NA	NA	NA	NA	NA	NA	FALSE	FALSE	No Record	NA	No Value	NA	FALSE	0	NA	NA	NA	NA	NA	NA	NA	NA	NA	NA	NA	NA
bavayia robusta	Bavayia	Reptilia	Sauria	Diplodactylidae	NA	NA	NA	NA	NA	NA	NA	NA	NA	NA	NA	NA	NA	NA	NA	NA	NA	NA	NA	NA	NA	NA	NA	NA	NA	NA	NA	NA	NA	NA	NA	NA	NA	NA	NA	NA	NA	NA	NA	NA	NA	NA	NA	NA	NA	NA	NA	NA	NA	NA	NA	NA	NA	NA	NA	NA	NA	FALSE	FALSE	No Record	NA	No Value	NA	FALSE	0	NA	NA	NA	NA	NA	NA	NA	NA	NA	NA	NA	NA
bavayia sauvagii	Bavayia	Reptilia	Sauria	Diplodactylidae	NA	NA	NA	NA	NA	NA	NA	NA	NA	NA	NA	NA	NA	NA	NA	NA	NA	NA	NA	NA	NA	NA	NA	NA	NA	NA	NA	NA	NA	NA	NA	NA	NA	NA	NA	NA	NA	NA	NA	NA	NA	NA	NA	NA	NA	NA	NA	NA	NA	NA	NA	NA	NA	NA	NA	NA	NA	FALSE	FALSE	No Record	NA	No Value	NA	FALSE	0	NA	NA	NA	NA	NA	NA	NA	NA	NA	NA	NA	NA
bavayia septuiclavis	Bavayia	Reptilia	Sauria	Diplodactylidae	NA	NA	NA	NA	NA	NA	NA	NA	NA	NA	NA	NA	NA	NA	NA	NA	NA	NA	NA	NA	NA	NA	NA	NA	NA	NA	NA	NA	NA	NA	NA	NA	NA	NA	NA	NA	NA	NA	NA	NA	NA	NA	NA	NA	NA	NA	NA	NA	NA	NA	NA	NA	NA	NA	NA	NA	NA	FALSE	FALSE	No Record	NA	No Value	NA	FALSE	0	NA	NA	NA	NA	NA	NA	NA	NA	NA	NA	NA	NA
bavayia stephenparki	Bavayia	Reptilia	Sauria	Diplodactylidae	NA	NA	NA	NA	NA	NA	NA	NA	NA	NA	NA	NA	NA	NA	NA	NA	NA	NA	NA	NA	NA	NA	NA	NA	NA	NA	NA	NA	NA	NA	NA	NA	NA	NA	NA	NA	NA	NA	NA	NA	NA	NA	NA	NA	NA	NA	NA	NA	NA	NA	NA	NA	NA	NA	NA	NA	NA	FALSE	FALSE	No Record	NA	No Value	NA	FALSE	0	NA	NA	NA	NA	NA	NA	NA	NA	NA	NA	NA	NA
bavayia tanleensis	Bavayia	Reptilia	Sauria	Diplodactylidae	NA	NA	NA	NA	NA	NA	NA	NA	NA	NA	NA	NA	NA	NA	NA	NA	NA	NA	NA	NA	NA	NA	NA	NA	NA	NA	NA	NA	NA	NA	NA	NA	NA	NA	NA	NA	NA	NA	NA	NA	NA	NA	NA	NA	NA	NA	NA	NA	NA	NA	NA	NA	NA	NA	NA	NA	NA	FALSE	FALSE	No Record	NA	No Value	NA	FALSE	0	NA	NA	NA	NA	NA	NA	NA	NA	NA	NA	NA	NA
bavayia tchingou	Bavayia	Reptilia	Sauria	Diplodactylidae	NA	NA	NA	NA	NA	NA	NA	NA	NA	NA	NA	NA	NA	NA	NA	NA	NA	NA	NA	NA	NA	NA	NA	NA	NA	NA	NA	NA	NA	NA	NA	NA	NA	NA	NA	NA	NA	NA	NA	NA	NA	NA	NA	NA	NA	NA	NA	NA	NA	NA	NA	NA	NA	NA	NA	NA	NA	FALSE	FALSE	No Record	NA	No Value	NA	FALSE	0	NA	NA	NA	NA	NA	NA	NA	NA	NA	NA	NA	NA
bavayia ultramaficola	Bavayia	Reptilia	Sauria	Diplodactylidae	NA	NA	NA	NA	NA	NA	NA	NA	NA	NA	NA	NA	NA	NA	NA	NA	NA	NA	NA	NA	NA	NA	NA	NA	NA	NA	NA	NA	NA	NA	NA	NA	NA	NA	NA	NA	NA	NA	NA	NA	NA	NA	NA	NA	NA	NA	NA	NA	NA	NA	NA	NA	NA	NA	NA	NA	NA	FALSE	FALSE	No Record	NA	No Value	NA	FALSE	0	NA	NA	NA	NA	NA	NA	NA	NA	NA	NA	NA	NA
bavayia whitakeri	Bavayia	Reptilia	Sauria	Diplodactylidae	NA	NA	NA	NA	NA	NA	NA	NA	NA	NA	NA	NA	NA	NA	NA	NA	NA	NA	NA	NA	NA	NA	NA	NA	NA	NA	NA	NA	NA	NA	NA	NA	NA	NA	NA	NA	NA	NA	NA	NA	NA	NA	NA	NA	NA	NA	NA	NA	NA	NA	NA	NA	NA	NA	NA	NA	NA	FALSE	FALSE	No Record	NA	No Value	NA	FALSE	0	NA	NA	NA	NA	NA	NA	NA	NA	NA	NA	NA	NA
bdeogale crassicauda	Bdeogale	Mammalia	Carnivora	Herpestidae	NA	NA	NA	NA	NA	NA	NA	NA	NA	NA	NA	NA	NA	NA	NA	NA	NA	NA	NA	NA	NA	NA	NA	NA	NA	NA	NA	NA	NA	NA	NA	NA	NA	NA	NA	NA	NA	NA	NA	NA	NA	NA	NA	NA	NA	NA	NA	NA	NA	NA	NA	NA	NA	NA	NA	NA	NA	FALSE	FALSE	No Record	NA	No Value	NA	FALSE	0	NA	NA	NA	NA	NA	NA	NA	NA	NA	NA	NA	NA
bdeogale jacksoni	Bdeogale	Mammalia	Carnivora	Herpestidae	NA	NA	NA	NA	NA	NA	NA	NA	NA	NA	NA	NA	NA	NA	NA	NA	NA	NA	NA	NA	NA	NA	NA	NA	NA	NA	NA	NA	NA	NA	NA	NA	NA	NA	NA	NA	NA	NA	NA	NA	NA	NA	NA	NA	NA	NA	NA	NA	NA	NA	NA	NA	NA	NA	NA	NA	NA	FALSE	FALSE	No Record	NA	No Value	NA	FALSE	0	NA	NA	NA	NA	NA	NA	NA	NA	NA	NA	NA	NA
bdeogale nigripes	Bdeogale	Mammalia	Carnivora	Herpestidae	NA	NA	NA	NA	NA	NA	NA	NA	NA	NA	NA	NA	NA	NA	NA	NA	NA	NA	NA	NA	NA	NA	NA	NA	NA	NA	NA	NA	NA	NA	NA	NA	NA	NA	NA	NA	NA	NA	NA	NA	NA	NA	NA	NA	NA	NA	NA	NA	NA	NA	NA	NA	NA	NA	NA	NA	NA	FALSE	FALSE	No Record	NA	No Value	NA	FALSE	0	NA	NA	NA	NA	NA	NA	NA	NA	NA	NA	NA	NA
beamys hindei	Beamys	Mammalia	Rodentia	Nesomyidae	NA	NA	NA	NA	NA	NA	NA	NA	NA	NA	NA	NA	NA	NA	NA	NA	NA	NA	NA	NA	NA	NA	NA	NA	NA	NA	NA	NA	NA	NA	NA	NA	NA	NA	NA	NA	NA	NA	NA	NA	NA	NA	NA	NA	NA	NA	NA	NA	NA	NA	NA	NA	NA	NA	NA	NA	NA	FALSE	FALSE	No Record	NA	No Value	NA	FALSE	0	NA	NA	NA	NA	NA	NA	NA	NA	NA	NA	NA	NA
beamys major	Beamys	Mammalia	Rodentia	Nesomyidae	NA	NA	NA	NA	NA	NA	NA	NA	NA	NA	NA	NA	NA	NA	NA	NA	NA	NA	NA	NA	NA	NA	NA	NA	NA	NA	NA	NA	NA	NA	NA	NA	NA	NA	NA	NA	NA	NA	NA	NA	NA	NA	NA	NA	NA	NA	NA	NA	NA	NA	NA	NA	NA	NA	NA	NA	NA	FALSE	FALSE	No Record	NA	No Value	NA	FALSE	0	NA	NA	NA	NA	NA	NA	NA	NA	NA	NA	NA	NA
beatragus hunteri	Beatragus	Mammalia	Artiodactyla	Bovidae	2.76	NA	NA	NA	NA	NA	NA	NA	NA	NA	NA	NA	NA	NA	NA	NA	NA	NA	NA	NA	NA	NA	NA	NA	NA	NA	NA	NA	NA	NA	NA	NA	NA	NA	NA	NA	NA	NA	NA	NA	NA	NA	NA	NA	NA	NA	NA	NA	NA	NA	NA	NA	NA	NA	NA	NA	NA	FALSE	FALSE	No Record	NA	Has Value	NA	FALSE	0	NA	NA	NA	NA	NA	NA	NA	NA	NA	NA	NA	NA
beddomixalus bijui	Beddomixalus	Amphibia	Anura	Rhacophoridae	NA	NA	NA	NA	NA	NA	NA	NA	NA	NA	NA	NA	NA	NA	NA	NA	NA	NA	NA	NA	NA	NA	NA	NA	NA	NA	NA	NA	NA	NA	NA	NA	NA	NA	NA	NA	NA	NA	NA	NA	NA	NA	NA	NA	NA	NA	NA	NA	NA	NA	NA	NA	NA	NA	NA	NA	NA	FALSE	FALSE	No Record	NA	No Value	NA	FALSE	0	NA	NA	NA	NA	NA	NA	NA	NA	NA	NA	NA	NA
bellatorias frerei	Bellatorias	Reptilia	Sauria	Scincidae	NA	NA	NA	NA	NA	NA	NA	NA	NA	NA	NA	NA	NA	NA	NA	NA	NA	NA	NA	NA	NA	NA	NA	NA	NA	NA	NA	NA	NA	NA	NA	NA	NA	NA	NA	NA	NA	NA	NA	NA	NA	NA	NA	NA	NA	NA	NA	NA	NA	NA	NA	NA	NA	NA	NA	NA	NA	FALSE	FALSE	No Record	NA	No Value	NA	FALSE	0	NA	NA	NA	NA	NA	NA	NA	NA	NA	NA	NA	NA
bellatorias major	Bellatorias	Reptilia	Sauria	Scincidae	NA	NA	NA	NA	NA	NA	NA	NA	NA	NA	NA	NA	NA	NA	NA	NA	NA	NA	NA	NA	NA	NA	NA	NA	NA	NA	NA	NA	NA	NA	NA	NA	NA	NA	NA	NA	NA	NA	NA	NA	NA	NA	NA	NA	NA	NA	NA	NA	NA	NA	NA	NA	NA	NA	NA	NA	NA	FALSE	FALSE	No Record	NA	No Value	NA	FALSE	0	NA	NA	NA	NA	NA	NA	NA	NA	NA	NA	NA	NA
bellatorias obiri	Bellatorias	Reptilia	Sauria	Scincidae	NA	NA	NA	NA	NA	NA	NA	NA	NA	NA	NA	NA	NA	NA	NA	NA	NA	NA	NA	NA	NA	NA	NA	NA	NA	NA	NA	NA	NA	NA	NA	NA	NA	NA	NA	NA	NA	NA	NA	NA	NA	NA	NA	NA	NA	NA	NA	NA	NA	NA	NA	NA	NA	NA	NA	NA	NA	FALSE	FALSE	No Record	NA	No Value	NA	FALSE	0	NA	NA	NA	NA	NA	NA	NA	NA	NA	NA	NA	NA
belomys pearsonii	Belomys	Mammalia	Rodentia	Sciuridae	NA	NA	NA	NA	NA	NA	NA	NA	NA	NA	NA	NA	NA	NA	NA	NA	NA	NA	NA	NA	NA	NA	NA	NA	NA	NA	NA	NA	NA	NA	NA	NA	NA	NA	NA	NA	NA	NA	NA	NA	NA	NA	NA	NA	NA	NA	NA	NA	NA	NA	NA	NA	NA	NA	NA	NA	NA	FALSE	FALSE	No Record	NA	No Value	NA	FALSE	0	NA	NA	NA	NA	NA	NA	NA	NA	NA	NA	NA	NA
berardius arnuxii	Berardius	Mammalia	Cetacea	Ziphiidae	NA	NA	NA	NA	NA	NA	NA	NA	NA	NA	NA	NA	NA	NA	NA	NA	NA	NA	NA	NA	NA	NA	NA	NA	NA	NA	NA	NA	NA	NA	NA	NA	NA	NA	NA	NA	NA	NA	NA	NA	NA	NA	NA	NA	NA	NA	NA	NA	NA	NA	NA	NA	NA	NA	NA	NA	NA	FALSE	FALSE	No Record	NA	No Value	NA	FALSE	0	NA	NA	NA	NA	NA	NA	NA	NA	NA	NA	NA	NA
berardius bairdii	Berardius	Mammalia	Cetacea	Ziphiidae	NA	NA	NA	NA	NA	NA	NA	NA	NA	NA	NA	NA	NA	NA	NA	NA	NA	NA	NA	NA	NA	NA	NA	NA	NA	NA	NA	NA	NA	NA	NA	NA	NA	NA	NA	NA	NA	NA	NA	NA	NA	NA	NA	NA	NA	NA	NA	NA	NA	NA	NA	NA	NA	NA	NA	NA	NA	FALSE	FALSE	No Record	NA	No Value	NA	FALSE	0	NA	NA	NA	NA	NA	NA	NA	NA	NA	NA	NA	NA
berenicornis comatus	Berenicornis	Aves	Bucerotiformes	Bucerotidae	NA	NA	NA	NA	NA	NA	NA	NA	NA	NA	NA	NA	NA	NA	NA	NA	NA	NA	NA	NA	NA	NA	NA	NA	NA	NA	NA	NA	NA	NA	NA	NA	NA	NA	NA	NA	NA	NA	NA	NA	NA	NA	NA	NA	NA	NA	NA	NA	NA	NA	NA	NA	NA	NA	NA	NA	NA	FALSE	FALSE	No Record	NA	No Value	NA	FALSE	0	NA	NA	NA	NA	NA	NA	NA	NA	NA	NA	NA	NA
berlepschia rikeri	Berlepschia	Aves	Passeriformes	Furnariidae	NA	NA	NA	NA	NA	NA	NA	NA	NA	NA	NA	NA	NA	NA	NA	NA	NA	NA	NA	NA	NA	NA	NA	NA	NA	NA	NA	NA	NA	NA	NA	NA	NA	NA	NA	NA	NA	NA	NA	NA	NA	NA	NA	NA	NA	NA	NA	NA	NA	NA	NA	NA	NA	NA	NA	NA	NA	FALSE	FALSE	No Record	NA	No Value	NA	FALSE	0	NA	NA	NA	NA	NA	NA	NA	NA	NA	NA	NA	NA
bernieria madagascariensis	Bernieria	Aves	Passeriformes	Bernieridae	NA	NA	NA	NA	NA	NA	NA	NA	NA	NA	NA	NA	NA	NA	NA	NA	NA	NA	NA	NA	NA	NA	NA	NA	NA	NA	NA	NA	NA	NA	NA	NA	NA	NA	NA	NA	NA	NA	NA	NA	NA	NA	NA	NA	NA	NA	NA	NA	NA	NA	NA	NA	NA	NA	NA	NA	NA	FALSE	FALSE	No Record	NA	No Value	NA	FALSE	0	NA	NA	NA	NA	NA	NA	NA	NA	NA	NA	NA	NA
berylmys berdmorei	Berylmys	Mammalia	Rodentia	Muridae	NA	NA	NA	NA	NA	NA	NA	NA	NA	NA	NA	NA	NA	NA	NA	NA	NA	NA	NA	NA	NA	NA	NA	NA	NA	NA	NA	NA	NA	NA	NA	NA	NA	NA	NA	NA	NA	NA	NA	NA	NA	NA	NA	NA	NA	NA	NA	NA	NA	NA	NA	NA	NA	NA	NA	NA	NA	FALSE	FALSE	No Record	NA	No Value	NA	FALSE	0	NA	NA	NA	NA	NA	NA	NA	NA	NA	NA	NA	NA
berylmys bowersi	Berylmys	Mammalia	Rodentia	Muridae	NA	NA	NA	NA	NA	NA	NA	NA	NA	NA	NA	NA	NA	NA	NA	NA	NA	NA	NA	NA	NA	NA	NA	NA	NA	NA	NA	NA	NA	NA	NA	NA	NA	NA	NA	NA	NA	NA	NA	NA	NA	NA	NA	NA	NA	NA	NA	NA	NA	NA	NA	NA	NA	NA	NA	NA	NA	FALSE	FALSE	No Record	NA	No Value	NA	FALSE	0	NA	NA	NA	NA	NA	NA	NA	NA	NA	NA	NA	NA
berylmys mackenziei	Berylmys	Mammalia	Rodentia	Muridae	NA	NA	NA	NA	NA	NA	NA	NA	NA	NA	NA	NA	NA	NA	NA	NA	NA	NA	NA	NA	NA	NA	NA	NA	NA	NA	NA	NA	NA	NA	NA	NA	NA	NA	NA	NA	NA	NA	NA	NA	NA	NA	NA	NA	NA	NA	NA	NA	NA	NA	NA	NA	NA	NA	NA	NA	NA	FALSE	FALSE	No Record	NA	No Value	NA	FALSE	0	NA	NA	NA	NA	NA	NA	NA	NA	NA	NA	NA	NA
berylmys manipulus	Berylmys	Mammalia	Rodentia	Muridae	NA	NA	NA	NA	NA	NA	NA	NA	NA	NA	NA	NA	NA	NA	NA	NA	NA	NA	NA	NA	NA	NA	NA	NA	NA	NA	NA	NA	NA	NA	NA	NA	NA	NA	NA	NA	NA	NA	NA	NA	NA	NA	NA	NA	NA	NA	NA	NA	NA	NA	NA	NA	NA	NA	NA	NA	NA	FALSE	FALSE	No Record	NA	No Value	NA	FALSE	0	NA	NA	NA	NA	NA	NA	NA	NA	NA	NA	NA	NA
bettongia gaimardi	Bettongia	Mammalia	Diprotodontia	Potoroidae	NA	NA	NA	NA	NA	NA	NA	NA	NA	NA	NA	NA	NA	NA	NA	NA	NA	NA	NA	NA	NA	NA	NA	NA	NA	NA	NA	NA	NA	NA	NA	NA	NA	NA	NA	NA	NA	NA	NA	NA	NA	NA	NA	NA	NA	NA	NA	NA	NA	NA	NA	NA	NA	NA	NA	NA	NA	FALSE	FALSE	No Record	NA	No Value	NA	FALSE	0	NA	NA	NA	NA	NA	NA	NA	NA	NA	NA	NA	NA
bettongia lesueur	Bettongia	Mammalia	Diprotodontia	Potoroidae	NA	NA	NA	NA	NA	NA	NA	NA	NA	NA	NA	NA	NA	NA	NA	NA	NA	NA	NA	NA	NA	NA	NA	NA	NA	NA	NA	NA	NA	NA	NA	NA	NA	NA	NA	NA	NA	NA	NA	NA	NA	NA	NA	NA	NA	NA	NA	NA	NA	NA	NA	NA	NA	NA	NA	NA	NA	FALSE	FALSE	No Record	NA	No Value	NA	FALSE	0	NA	NA	NA	NA	NA	NA	NA	NA	NA	NA	NA	NA
bettongia penicillata	Bettongia	Mammalia	Diprotodontia	Potoroidae	3.48	NA	NA	NA	NA	NA	NA	NA	NA	NA	NA	NA	NA	NA	NA	NA	NA	NA	NA	NA	NA	NA	NA	NA	NA	NA	NA	NA	NA	NA	NA	NA	NA	NA	NA	NA	NA	NA	NA	NA	NA	NA	NA	NA	NA	NA	NA	NA	NA	NA	NA	NA	NA	NA	NA	NA	NA	FALSE	FALSE	No Record	NA	Has Value	NA	FALSE	0	NA	NA	NA	NA	NA	NA	NA	NA	NA	NA	NA	NA
bettongia tropica	Bettongia	Mammalia	Diprotodontia	Potoroidae	NA	NA	NA	NA	NA	NA	NA	NA	NA	NA	NA	NA	NA	NA	NA	NA	NA	NA	NA	NA	NA	NA	NA	NA	NA	NA	NA	NA	NA	NA	NA	NA	NA	NA	NA	NA	NA	NA	NA	NA	NA	NA	NA	NA	NA	NA	NA	NA	NA	NA	NA	NA	NA	NA	NA	NA	NA	FALSE	FALSE	No Record	NA	No Value	NA	FALSE	0	NA	NA	NA	NA	NA	NA	NA	NA	NA	NA	NA	NA
bias musicus	Bias	Aves	Passeriformes	Vangidae	NA	NA	NA	NA	NA	NA	NA	NA	NA	NA	NA	NA	NA	NA	NA	NA	NA	NA	NA	NA	NA	NA	NA	NA	NA	NA	NA	NA	NA	NA	NA	NA	NA	NA	NA	NA	NA	NA	NA	NA	NA	NA	NA	NA	NA	NA	NA	NA	NA	NA	NA	NA	NA	NA	NA	NA	NA	FALSE	FALSE	No Record	NA	No Value	NA	FALSE	0	NA	NA	NA	NA	NA	NA	NA	NA	NA	NA	NA	NA
biatas nigropectus	Biatas	Aves	Passeriformes	Thamnophilidae	NA	NA	NA	NA	NA	NA	NA	NA	NA	NA	NA	NA	NA	NA	NA	NA	NA	NA	NA	NA	NA	NA	NA	NA	NA	NA	NA	NA	NA	NA	NA	NA	NA	NA	NA	NA	NA	NA	NA	NA	NA	NA	NA	NA	NA	NA	NA	NA	NA	NA	NA	NA	NA	NA	NA	NA	NA	FALSE	FALSE	No Record	NA	No Value	NA	FALSE	0	NA	NA	NA	NA	NA	NA	NA	NA	NA	NA	NA	NA
bibimys chacoensis	Bibimys	Mammalia	Rodentia	Cricetidae	NA	NA	NA	NA	NA	NA	NA	NA	NA	NA	NA	NA	NA	NA	NA	NA	NA	NA	NA	NA	NA	NA	NA	NA	NA	NA	NA	NA	NA	NA	NA	NA	NA	NA	NA	NA	NA	NA	NA	NA	NA	NA	NA	NA	NA	NA	NA	NA	NA	NA	NA	NA	NA	NA	NA	NA	NA	FALSE	FALSE	No Record	NA	No Value	NA	FALSE	0	NA	NA	NA	NA	NA	NA	NA	NA	NA	NA	NA	NA
bibimys labiosus	Bibimys	Mammalia	Rodentia	Cricetidae	NA	NA	NA	NA	NA	NA	NA	NA	NA	NA	NA	NA	NA	NA	NA	NA	NA	NA	NA	NA	NA	NA	NA	NA	NA	NA	NA	NA	NA	NA	NA	NA	NA	NA	NA	NA	NA	NA	NA	NA	NA	NA	NA	NA	NA	NA	NA	NA	NA	NA	NA	NA	NA	NA	NA	NA	NA	FALSE	FALSE	No Record	NA	No Value	NA	FALSE	0	NA	NA	NA	NA	NA	NA	NA	NA	NA	NA	NA	NA
bibimys torresi	Bibimys	Mammalia	Rodentia	Cricetidae	NA	NA	NA	NA	NA	NA	NA	NA	NA	NA	NA	NA	NA	NA	NA	NA	NA	NA	NA	NA	NA	NA	NA	NA	NA	NA	NA	NA	NA	NA	NA	NA	NA	NA	NA	NA	NA	NA	NA	NA	NA	NA	NA	NA	NA	NA	NA	NA	NA	NA	NA	NA	NA	NA	NA	NA	NA	FALSE	FALSE	No Record	NA	No Value	NA	FALSE	0	NA	NA	NA	NA	NA	NA	NA	NA	NA	NA	NA	NA
bipes biporus	Bipes	Reptilia	Sauria	Bipedidae	1.92	NA	NA	NA	NA	NA	NA	NA	NA	NA	NA	NA	NA	NA	NA	NA	NA	NA	NA	NA	NA	NA	NA	NA	NA	NA	NA	NA	NA	NA	NA	NA	NA	NA	NA	NA	NA	NA	NA	NA	NA	NA	NA	NA	NA	NA	NA	NA	NA	NA	NA	NA	NA	NA	NA	NA	NA	FALSE	FALSE	No Record	NA	Has Value	NA	FALSE	0	NA	NA	NA	NA	NA	NA	NA	NA	NA	NA	NA	NA
bipes canaliculatus	Bipes	Reptilia	Sauria	Bipedidae	2.1	NA	NA	NA	NA	NA	NA	NA	NA	NA	NA	NA	NA	NA	NA	NA	NA	NA	NA	NA	NA	NA	NA	NA	NA	NA	NA	NA	NA	NA	NA	NA	NA	NA	NA	NA	NA	NA	NA	NA	NA	NA	NA	NA	NA	NA	NA	NA	NA	NA	NA	NA	NA	NA	NA	NA	NA	FALSE	FALSE	No Record	NA	Has Value	NA	FALSE	0	NA	NA	NA	NA	NA	NA	NA	NA	NA	NA	NA	NA
bipes tridactylus	Bipes	Reptilia	Sauria	Bipedidae	NA	NA	NA	NA	NA	NA	NA	NA	NA	NA	NA	NA	NA	NA	NA	NA	NA	NA	NA	NA	NA	NA	NA	NA	NA	NA	NA	NA	NA	NA	NA	NA	NA	NA	NA	NA	NA	NA	NA	NA	NA	NA	NA	NA	NA	NA	NA	NA	NA	NA	NA	NA	NA	NA	NA	NA	NA	FALSE	FALSE	No Record	NA	No Value	NA	FALSE	0	NA	NA	NA	NA	NA	NA	NA	NA	NA	NA	NA	NA
bison bison	Bison	Mammalia	Artiodactyla	Bovidae	4.9	FALSE	FALSE	FALSE	FALSE	TRUE	TRUE	FALSE	FALSE	FALSE	TRUE	TRUE	NA	TRUE	NA	NA	NA	NA	TRUE	NA	NA	FALSE	NA	NA	NA	NA	NA	NA	NA	NA	NA	TRUE	TRUE	NA	NA	NA	NA	NA	NA	NA	NA	NA	NA	NA	NA	NA	NA	NA	NA	NA	NA	NA	NA	NA	NA	NA	NA	FALSE	FALSE	Has Record	NA	Has Value	INVASIVE	FALSE	0	ALIEN	4	2	NA	NA	NA	NA	NA	NA	NA	NA	1
bison bonasus	Bison	Mammalia	Artiodactyla	Bovidae	3.17	NA	NA	NA	NA	NA	NA	NA	NA	NA	NA	NA	NA	NA	NA	NA	NA	NA	NA	NA	NA	NA	NA	NA	NA	NA	NA	NA	NA	NA	NA	NA	NA	NA	NA	NA	NA	NA	NA	NA	NA	NA	NA	NA	NA	NA	NA	NA	NA	NA	NA	NA	NA	NA	NA	NA	NA	FALSE	FALSE	Has Record	NA	Has Value	NULL	FALSE	0	ALIEN	1	1	NA	NA	NA	NA	NA	NA	NA	NA	NA
biswamoyopterus biswasi	Biswamoyopterus	Mammalia	Rodentia	Sciuridae	NA	NA	NA	NA	NA	NA	NA	NA	NA	NA	NA	NA	NA	NA	NA	NA	NA	NA	NA	NA	NA	NA	NA	NA	NA	NA	NA	NA	NA	NA	NA	NA	NA	NA	NA	NA	NA	NA	NA	NA	NA	NA	NA	NA	NA	NA	NA	NA	NA	NA	NA	NA	NA	NA	NA	NA	NA	FALSE	FALSE	No Record	NA	No Value	NA	FALSE	0	NA	NA	NA	NA	NA	NA	NA	NA	NA	NA	NA	NA
bitia hydroides	Bitia	Reptilia	Serpentes	Homalopsidae	NA	NA	NA	NA	NA	NA	NA	NA	NA	NA	NA	NA	NA	NA	NA	NA	NA	NA	NA	NA	NA	NA	NA	NA	NA	NA	NA	NA	NA	NA	NA	NA	NA	NA	NA	NA	NA	NA	NA	NA	NA	NA	NA	NA	NA	NA	NA	NA	NA	NA	NA	NA	NA	NA	NA	NA	NA	FALSE	FALSE	No Record	NA	No Value	NA	FALSE	0	NA	NA	NA	NA	NA	NA	NA	NA	NA	NA	NA	NA
bitis albanica	Bitis	Reptilia	Serpentes	Viperidae	NA	NA	NA	NA	NA	NA	NA	NA	NA	NA	NA	NA	NA	NA	NA	NA	NA	NA	NA	NA	NA	NA	NA	NA	NA	NA	NA	NA	NA	NA	NA	NA	NA	NA	NA	NA	NA	NA	NA	NA	NA	NA	NA	NA	NA	NA	NA	NA	NA	NA	NA	NA	NA	NA	NA	NA	NA	FALSE	FALSE	No Record	NA	No Value	NA	FALSE	0	NA	NA	NA	NA	NA	NA	NA	NA	NA	NA	NA	NA
bitis arietans	Bitis	Reptilia	Serpentes	Viperidae	NA	NA	NA	NA	NA	NA	NA	NA	NA	NA	NA	NA	NA	NA	NA	NA	NA	NA	NA	NA	NA	NA	NA	NA	NA	NA	NA	NA	NA	NA	NA	NA	NA	NA	NA	NA	NA	NA	NA	NA	NA	NA	NA	NA	NA	NA	NA	NA	NA	NA	NA	NA	NA	NA	NA	NA	NA	FALSE	FALSE	No Record	NA	No Value	NA	FALSE	0	NA	NA	NA	NA	NA	NA	NA	NA	NA	NA	NA	NA
bitis armata	Bitis	Reptilia	Serpentes	Viperidae	NA	NA	NA	NA	NA	NA	NA	NA	NA	NA	NA	NA	NA	NA	NA	NA	NA	NA	NA	NA	NA	NA	NA	NA	NA	NA	NA	NA	NA	NA	NA	NA	NA	NA	NA	NA	NA	NA	NA	NA	NA	NA	NA	NA	NA	NA	NA	NA	NA	NA	NA	NA	NA	NA	NA	NA	NA	FALSE	FALSE	No Record	NA	No Value	NA	FALSE	0	NA	NA	NA	NA	NA	NA	NA	NA	NA	NA	NA	NA
bitis atropos	Bitis	Reptilia	Serpentes	Viperidae	NA	NA	NA	NA	NA	NA	NA	NA	NA	NA	NA	NA	NA	NA	NA	NA	NA	NA	NA	NA	NA	NA	NA	NA	NA	NA	NA	NA	NA	NA	NA	NA	NA	NA	NA	NA	NA	NA	NA	NA	NA	NA	NA	NA	NA	NA	NA	NA	NA	NA	NA	NA	NA	NA	NA	NA	NA	FALSE	FALSE	No Record	NA	No Value	NA	FALSE	0	NA	NA	NA	NA	NA	NA	NA	NA	NA	NA	NA	NA
bitis caudalis	Bitis	Reptilia	Serpentes	Viperidae	NA	NA	NA	NA	NA	NA	NA	NA	NA	NA	NA	NA	NA	NA	NA	NA	NA	NA	NA	NA	NA	NA	NA	NA	NA	NA	NA	NA	NA	NA	NA	NA	NA	NA	NA	NA	NA	NA	NA	NA	NA	NA	NA	NA	NA	NA	NA	NA	NA	NA	NA	NA	NA	NA	NA	NA	NA	FALSE	FALSE	No Record	NA	No Value	NA	FALSE	0	NA	NA	NA	NA	NA	NA	NA	NA	NA	NA	NA	NA
bitis cornuta	Bitis	Reptilia	Serpentes	Viperidae	NA	NA	NA	NA	NA	NA	NA	NA	NA	NA	NA	NA	NA	NA	NA	NA	NA	NA	NA	NA	NA	NA	NA	NA	NA	NA	NA	NA	NA	NA	NA	NA	NA	NA	NA	NA	NA	NA	NA	NA	NA	NA	NA	NA	NA	NA	NA	NA	NA	NA	NA	NA	NA	NA	NA	NA	NA	FALSE	FALSE	No Record	NA	No Value	NA	FALSE	0	NA	NA	NA	NA	NA	NA	NA	NA	NA	NA	NA	NA
bitis gabonica	Bitis	Reptilia	Serpentes	Viperidae	NA	NA	NA	NA	NA	NA	NA	NA	NA	NA	NA	NA	NA	NA	NA	NA	NA	NA	NA	NA	NA	NA	NA	NA	NA	NA	NA	NA	NA	NA	NA	NA	NA	NA	NA	NA	NA	NA	NA	NA	NA	NA	NA	NA	NA	NA	NA	NA	NA	NA	NA	NA	NA	NA	NA	NA	NA	FALSE	FALSE	Has Record	NA	No Value	NULL	FALSE	0	ALIEN	1	1	NA	NA	NA	NA	NA	NA	NA	NA	NA
bitis harenna	Bitis	Reptilia	Serpentes	Viperidae	NA	NA	NA	NA	NA	NA	NA	NA	NA	NA	NA	NA	NA	NA	NA	NA	NA	NA	NA	NA	NA	NA	NA	NA	NA	NA	NA	NA	NA	NA	NA	NA	NA	NA	NA	NA	NA	NA	NA	NA	NA	NA	NA	NA	NA	NA	NA	NA	NA	NA	NA	NA	NA	NA	NA	NA	NA	FALSE	FALSE	No Record	NA	No Value	NA	FALSE	0	NA	NA	NA	NA	NA	NA	NA	NA	NA	NA	NA	NA
bitis heraldica	Bitis	Reptilia	Serpentes	Viperidae	NA	NA	NA	NA	NA	NA	NA	NA	NA	NA	NA	NA	NA	NA	NA	NA	NA	NA	NA	NA	NA	NA	NA	NA	NA	NA	NA	NA	NA	NA	NA	NA	NA	NA	NA	NA	NA	NA	NA	NA	NA	NA	NA	NA	NA	NA	NA	NA	NA	NA	NA	NA	NA	NA	NA	NA	NA	FALSE	FALSE	No Record	NA	No Value	NA	FALSE	0	NA	NA	NA	NA	NA	NA	NA	NA	NA	NA	NA	NA
bitis inornata	Bitis	Reptilia	Serpentes	Viperidae	NA	NA	NA	NA	NA	NA	NA	NA	NA	NA	NA	NA	NA	NA	NA	NA	NA	NA	NA	NA	NA	NA	NA	NA	NA	NA	NA	NA	NA	NA	NA	NA	NA	NA	NA	NA	NA	NA	NA	NA	NA	NA	NA	NA	NA	NA	NA	NA	NA	NA	NA	NA	NA	NA	NA	NA	NA	FALSE	FALSE	No Record	NA	No Value	NA	FALSE	0	NA	NA	NA	NA	NA	NA	NA	NA	NA	NA	NA	NA
bitis nasicornis	Bitis	Reptilia	Serpentes	Viperidae	NA	NA	NA	NA	NA	NA	NA	NA	NA	NA	NA	NA	NA	NA	NA	NA	NA	NA	NA	NA	NA	NA	NA	NA	NA	NA	NA	NA	NA	NA	NA	NA	NA	NA	NA	NA	NA	NA	NA	NA	NA	NA	NA	NA	NA	NA	NA	NA	NA	NA	NA	NA	NA	NA	NA	NA	NA	FALSE	FALSE	Has Record	NA	No Value	NULL	FALSE	0	ALIEN	1	1	NA	NA	NA	NA	NA	NA	NA	NA	NA
bitis parviocula	Bitis	Reptilia	Serpentes	Viperidae	NA	NA	NA	NA	NA	NA	NA	NA	NA	NA	NA	NA	NA	NA	NA	NA	NA	NA	NA	NA	NA	NA	NA	NA	NA	NA	NA	NA	NA	NA	NA	NA	NA	NA	NA	NA	NA	NA	NA	NA	NA	NA	NA	NA	NA	NA	NA	NA	NA	NA	NA	NA	NA	NA	NA	NA	NA	FALSE	FALSE	No Record	NA	No Value	NA	FALSE	0	NA	NA	NA	NA	NA	NA	NA	NA	NA	NA	NA	NA
bitis peringueyi	Bitis	Reptilia	Serpentes	Viperidae	NA	NA	NA	NA	NA	NA	NA	NA	NA	NA	NA	NA	NA	NA	NA	NA	NA	NA	NA	NA	NA	NA	NA	NA	NA	NA	NA	NA	NA	NA	NA	NA	NA	NA	NA	NA	NA	NA	NA	NA	NA	NA	NA	NA	NA	NA	NA	NA	NA	NA	NA	NA	NA	NA	NA	NA	NA	FALSE	FALSE	Has Record	NA	No Value	NULL	FALSE	0	ALIEN	1	1	NA	NA	NA	NA	NA	NA	NA	NA	NA
bitis rhinoceros	Bitis	Reptilia	Serpentes	Viperidae	NA	NA	NA	NA	NA	NA	NA	NA	NA	NA	NA	NA	NA	NA	NA	NA	NA	NA	NA	NA	NA	NA	NA	NA	NA	NA	NA	NA	NA	NA	NA	NA	NA	NA	NA	NA	NA	NA	NA	NA	NA	NA	NA	NA	NA	NA	NA	NA	NA	NA	NA	NA	NA	NA	NA	NA	NA	FALSE	FALSE	No Record	NA	No Value	NA	FALSE	0	NA	NA	NA	NA	NA	NA	NA	NA	NA	NA	NA	NA
bitis rubida	Bitis	Reptilia	Serpentes	Viperidae	NA	NA	NA	NA	NA	NA	NA	NA	NA	NA	NA	NA	NA	NA	NA	NA	NA	NA	NA	NA	NA	NA	NA	NA	NA	NA	NA	NA	NA	NA	NA	NA	NA	NA	NA	NA	NA	NA	NA	NA	NA	NA	NA	NA	NA	NA	NA	NA	NA	NA	NA	NA	NA	NA	NA	NA	NA	FALSE	FALSE	No Record	NA	No Value	NA	FALSE	0	NA	NA	NA	NA	NA	NA	NA	NA	NA	NA	NA	NA
bitis schneideri	Bitis	Reptilia	Serpentes	Viperidae	NA	NA	NA	NA	NA	NA	NA	NA	NA	NA	NA	NA	NA	NA	NA	NA	NA	NA	NA	NA	NA	NA	NA	NA	NA	NA	NA	NA	NA	NA	NA	NA	NA	NA	NA	NA	NA	NA	NA	NA	NA	NA	NA	NA	NA	NA	NA	NA	NA	NA	NA	NA	NA	NA	NA	NA	NA	FALSE	FALSE	No Record	NA	No Value	NA	FALSE	0	NA	NA	NA	NA	NA	NA	NA	NA	NA	NA	NA	NA
bitis worthingtoni	Bitis	Reptilia	Serpentes	Viperidae	NA	NA	NA	NA	NA	NA	NA	NA	NA	NA	NA	NA	NA	NA	NA	NA	NA	NA	NA	NA	NA	NA	NA	NA	NA	NA	NA	NA	NA	NA	NA	NA	NA	NA	NA	NA	NA	NA	NA	NA	NA	NA	NA	NA	NA	NA	NA	NA	NA	NA	NA	NA	NA	NA	NA	NA	NA	FALSE	FALSE	No Record	NA	No Value	NA	FALSE	0	NA	NA	NA	NA	NA	NA	NA	NA	NA	NA	NA	NA
bitis xeropaga	Bitis	Reptilia	Serpentes	Viperidae	NA	NA	NA	NA	NA	NA	NA	NA	NA	NA	NA	NA	NA	NA	NA	NA	NA	NA	NA	NA	NA	NA	NA	NA	NA	NA	NA	NA	NA	NA	NA	NA	NA	NA	NA	NA	NA	NA	NA	NA	NA	NA	NA	NA	NA	NA	NA	NA	NA	NA	NA	NA	NA	NA	NA	NA	NA	FALSE	FALSE	No Record	NA	No Value	NA	FALSE	0	NA	NA	NA	NA	NA	NA	NA	NA	NA	NA	NA	NA
biziura lobata	Biziura	Aves	Anseriformes	Anatidae	NA	NA	NA	NA	NA	NA	NA	NA	NA	NA	NA	NA	NA	NA	NA	NA	NA	NA	NA	NA	NA	NA	NA	NA	NA	NA	NA	NA	NA	NA	NA	NA	NA	NA	NA	NA	NA	NA	NA	NA	NA	NA	NA	NA	NA	NA	NA	NA	NA	NA	NA	NA	NA	NA	NA	NA	NA	FALSE	FALSE	No Record	NA	No Value	NA	FALSE	0	NA	NA	NA	NA	NA	NA	NA	NA	NA	NA	NA	NA
blaesodactylus ambonihazo	Blaesodactylus	Reptilia	Sauria	Gekkonidae	NA	NA	NA	NA	NA	NA	NA	NA	NA	NA	NA	NA	NA	NA	NA	NA	NA	NA	NA	NA	NA	NA	NA	NA	NA	NA	NA	NA	NA	NA	NA	NA	NA	NA	NA	NA	NA	NA	NA	NA	NA	NA	NA	NA	NA	NA	NA	NA	NA	NA	NA	NA	NA	NA	NA	NA	NA	FALSE	FALSE	No Record	NA	No Value	NA	FALSE	0	NA	NA	NA	NA	NA	NA	NA	NA	NA	NA	NA	NA
blaesodactylus antongilensis	Blaesodactylus	Reptilia	Sauria	Gekkonidae	NA	NA	NA	NA	NA	NA	NA	NA	NA	NA	NA	NA	NA	NA	NA	NA	NA	NA	NA	NA	NA	NA	NA	NA	NA	NA	NA	NA	NA	NA	NA	NA	NA	NA	NA	NA	NA	NA	NA	NA	NA	NA	NA	NA	NA	NA	NA	NA	NA	NA	NA	NA	NA	NA	NA	NA	NA	FALSE	FALSE	No Record	NA	No Value	NA	FALSE	0	NA	NA	NA	NA	NA	NA	NA	NA	NA	NA	NA	NA
blaesodactylus boivini	Blaesodactylus	Reptilia	Sauria	Gekkonidae	NA	NA	NA	NA	NA	NA	NA	NA	NA	NA	NA	NA	NA	NA	NA	NA	NA	NA	NA	NA	NA	NA	NA	NA	NA	NA	NA	NA	NA	NA	NA	NA	NA	NA	NA	NA	NA	NA	NA	NA	NA	NA	NA	NA	NA	NA	NA	NA	NA	NA	NA	NA	NA	NA	NA	NA	NA	FALSE	FALSE	No Record	NA	No Value	NA	FALSE	0	NA	NA	NA	NA	NA	NA	NA	NA	NA	NA	NA	NA
blaesodactylus ganzhorni	Blaesodactylus	Reptilia	Sauria	Gekkonidae	NA	NA	NA	NA	NA	NA	NA	NA	NA	NA	NA	NA	NA	NA	NA	NA	NA	NA	NA	NA	NA	NA	NA	NA	NA	NA	NA	NA	NA	NA	NA	NA	NA	NA	NA	NA	NA	NA	NA	NA	NA	NA	NA	NA	NA	NA	NA	NA	NA	NA	NA	NA	NA	NA	NA	NA	NA	FALSE	FALSE	No Record	NA	No Value	NA	FALSE	0	NA	NA	NA	NA	NA	NA	NA	NA	NA	NA	NA	NA
blaesodactylus microtuberculatus	Blaesodactylus	Reptilia	Sauria	Gekkonidae	NA	NA	NA	NA	NA	NA	NA	NA	NA	NA	NA	NA	NA	NA	NA	NA	NA	NA	NA	NA	NA	NA	NA	NA	NA	NA	NA	NA	NA	NA	NA	NA	NA	NA	NA	NA	NA	NA	NA	NA	NA	NA	NA	NA	NA	NA	NA	NA	NA	NA	NA	NA	NA	NA	NA	NA	NA	FALSE	FALSE	No Record	NA	No Value	NA	FALSE	0	NA	NA	NA	NA	NA	NA	NA	NA	NA	NA	NA	NA
blaesodactylus sakalava	Blaesodactylus	Reptilia	Sauria	Gekkonidae	NA	NA	NA	NA	NA	NA	NA	NA	NA	NA	NA	NA	NA	NA	NA	NA	NA	NA	NA	NA	NA	NA	NA	NA	NA	NA	NA	NA	NA	NA	NA	NA	NA	NA	NA	NA	NA	NA	NA	NA	NA	NA	NA	NA	NA	NA	NA	NA	NA	NA	NA	NA	NA	NA	NA	NA	NA	FALSE	FALSE	No Record	NA	No Value	NA	FALSE	0	NA	NA	NA	NA	NA	NA	NA	NA	NA	NA	NA	NA
blaesodactylus victori	Blaesodactylus	Reptilia	Sauria	Gekkonidae	NA	NA	NA	NA	NA	NA	NA	NA	NA	NA	NA	NA	NA	NA	NA	NA	NA	NA	NA	NA	NA	NA	NA	NA	NA	NA	NA	NA	NA	NA	NA	NA	NA	NA	NA	NA	NA	NA	NA	NA	NA	NA	NA	NA	NA	NA	NA	NA	NA	NA	NA	NA	NA	NA	NA	NA	NA	FALSE	FALSE	No Record	NA	No Value	NA	FALSE	0	NA	NA	NA	NA	NA	NA	NA	NA	NA	NA	NA	NA
blanfordimys afghanus	Blanfordimys	Mammalia	Rodentia	Cricetidae	NA	NA	NA	NA	NA	NA	NA	NA	NA	NA	NA	NA	NA	NA	NA	NA	NA	NA	NA	NA	NA	NA	NA	NA	NA	NA	NA	NA	NA	NA	NA	NA	NA	NA	NA	NA	NA	NA	NA	NA	NA	NA	NA	NA	NA	NA	NA	NA	NA	NA	NA	NA	NA	NA	NA	NA	NA	FALSE	FALSE	No Record	NA	No Value	NA	FALSE	0	NA	NA	NA	NA	NA	NA	NA	NA	NA	NA	NA	NA
blanfordimys bucharensis	Blanfordimys	Mammalia	Rodentia	Cricetidae	NA	NA	NA	NA	NA	NA	NA	NA	NA	NA	NA	NA	NA	NA	NA	NA	NA	NA	NA	NA	NA	NA	NA	NA	NA	NA	NA	NA	NA	NA	NA	NA	NA	NA	NA	NA	NA	NA	NA	NA	NA	NA	NA	NA	NA	NA	NA	NA	NA	NA	NA	NA	NA	NA	NA	NA	NA	FALSE	FALSE	No Record	NA	No Value	NA	FALSE	0	NA	NA	NA	NA	NA	NA	NA	NA	NA	NA	NA	NA
blanus alexandri	Blanus	Reptilia	Sauria	Blanidae	NA	NA	NA	NA	NA	NA	NA	NA	NA	NA	NA	NA	NA	NA	NA	NA	NA	NA	NA	NA	NA	NA	NA	NA	NA	NA	NA	NA	NA	NA	NA	NA	NA	NA	NA	NA	NA	NA	NA	NA	NA	NA	NA	NA	NA	NA	NA	NA	NA	NA	NA	NA	NA	NA	NA	NA	NA	FALSE	FALSE	No Record	NA	No Value	NA	FALSE	0	NA	NA	NA	NA	NA	NA	NA	NA	NA	NA	NA	NA
blanus aporus	Blanus	Reptilia	Sauria	Blanidae	NA	NA	NA	NA	NA	NA	NA	NA	NA	NA	NA	NA	NA	NA	NA	NA	NA	NA	NA	NA	NA	NA	NA	NA	NA	NA	NA	NA	NA	NA	NA	NA	NA	NA	NA	NA	NA	NA	NA	NA	NA	NA	NA	NA	NA	NA	NA	NA	NA	NA	NA	NA	NA	NA	NA	NA	NA	FALSE	FALSE	No Record	NA	No Value	NA	FALSE	0	NA	NA	NA	NA	NA	NA	NA	NA	NA	NA	NA	NA
blanus cinereus	Blanus	Reptilia	Sauria	Blanidae	NA	NA	NA	NA	NA	NA	NA	NA	NA	NA	NA	NA	NA	NA	NA	NA	NA	NA	NA	NA	NA	NA	NA	NA	NA	NA	NA	NA	NA	NA	NA	NA	NA	NA	NA	NA	NA	NA	NA	NA	NA	NA	NA	NA	NA	NA	NA	NA	NA	NA	NA	NA	NA	NA	NA	NA	NA	FALSE	FALSE	No Record	NA	No Value	NA	FALSE	0	NA	NA	NA	NA	NA	NA	NA	NA	NA	NA	NA	NA
blanus mettetali	Blanus	Reptilia	Sauria	Blanidae	NA	NA	NA	NA	NA	NA	NA	NA	NA	NA	NA	NA	NA	NA	NA	NA	NA	NA	NA	NA	NA	NA	NA	NA	NA	NA	NA	NA	NA	NA	NA	NA	NA	NA	NA	NA	NA	NA	NA	NA	NA	NA	NA	NA	NA	NA	NA	NA	NA	NA	NA	NA	NA	NA	NA	NA	NA	FALSE	FALSE	No Record	NA	No Value	NA	FALSE	0	NA	NA	NA	NA	NA	NA	NA	NA	NA	NA	NA	NA
blanus oxyurus	Blanus	Reptilia	Sauria	Blanidae	NA	NA	NA	NA	NA	NA	NA	NA	NA	NA	NA	NA	NA	NA	NA	NA	NA	NA	NA	NA	NA	NA	NA	NA	NA	NA	NA	NA	NA	NA	NA	NA	NA	NA	NA	NA	NA	NA	NA	NA	NA	NA	NA	NA	NA	NA	NA	NA	NA	NA	NA	NA	NA	NA	NA	NA	NA	FALSE	FALSE	No Record	NA	No Value	NA	FALSE	0	NA	NA	NA	NA	NA	NA	NA	NA	NA	NA	NA	NA
blanus strauchi	Blanus	Reptilia	Sauria	Blanidae	NA	NA	NA	NA	NA	NA	NA	NA	NA	NA	NA	NA	NA	NA	NA	NA	NA	NA	NA	NA	NA	NA	NA	NA	NA	NA	NA	NA	NA	NA	NA	NA	NA	NA	NA	NA	NA	NA	NA	NA	NA	NA	NA	NA	NA	NA	NA	NA	NA	NA	NA	NA	NA	NA	NA	NA	NA	FALSE	FALSE	No Record	NA	No Value	NA	FALSE	0	NA	NA	NA	NA	NA	NA	NA	NA	NA	NA	NA	NA
blanus tingitanus	Blanus	Reptilia	Sauria	Blanidae	NA	NA	NA	NA	NA	NA	NA	NA	NA	NA	NA	NA	NA	NA	NA	NA	NA	NA	NA	NA	NA	NA	NA	NA	NA	NA	NA	NA	NA	NA	NA	NA	NA	NA	NA	NA	NA	NA	NA	NA	NA	NA	NA	NA	NA	NA	NA	NA	NA	NA	NA	NA	NA	NA	NA	NA	NA	FALSE	FALSE	No Record	NA	No Value	NA	FALSE	0	NA	NA	NA	NA	NA	NA	NA	NA	NA	NA	NA	NA
blarina brevicauda	Blarina	Mammalia	Soricomorpha	Soricidae	NA	NA	NA	NA	NA	NA	NA	NA	NA	NA	NA	NA	NA	NA	NA	NA	NA	NA	NA	NA	NA	NA	NA	NA	NA	NA	NA	NA	NA	NA	NA	NA	NA	NA	NA	NA	NA	NA	NA	NA	NA	NA	NA	NA	NA	NA	NA	NA	NA	NA	NA	NA	NA	NA	NA	NA	NA	FALSE	FALSE	No Record	NA	No Value	NA	FALSE	0	NA	NA	NA	NA	NA	NA	NA	NA	NA	NA	NA	NA
blarina carolinensis	Blarina	Mammalia	Soricomorpha	Soricidae	NA	NA	NA	NA	NA	NA	NA	NA	NA	NA	NA	NA	NA	NA	NA	NA	NA	NA	NA	NA	NA	NA	NA	NA	NA	NA	NA	NA	NA	NA	NA	NA	NA	NA	NA	NA	NA	NA	NA	NA	NA	NA	NA	NA	NA	NA	NA	NA	NA	NA	NA	NA	NA	NA	NA	NA	NA	FALSE	FALSE	No Record	NA	No Value	NA	FALSE	0	NA	NA	NA	NA	NA	NA	NA	NA	NA	NA	NA	NA
blarina hylophaga	Blarina	Mammalia	Soricomorpha	Soricidae	NA	NA	NA	NA	NA	NA	NA	NA	NA	NA	NA	NA	NA	NA	NA	NA	NA	NA	NA	NA	NA	NA	NA	NA	NA	NA	NA	NA	NA	NA	NA	NA	NA	NA	NA	NA	NA	NA	NA	NA	NA	NA	NA	NA	NA	NA	NA	NA	NA	NA	NA	NA	NA	NA	NA	NA	NA	FALSE	FALSE	No Record	NA	No Value	NA	FALSE	0	NA	NA	NA	NA	NA	NA	NA	NA	NA	NA	NA	NA
blarina peninsulae	Blarina	Mammalia	Soricomorpha	Soricidae	NA	NA	NA	NA	NA	NA	NA	NA	NA	NA	NA	NA	NA	NA	NA	NA	NA	NA	NA	NA	NA	NA	NA	NA	NA	NA	NA	NA	NA	NA	NA	NA	NA	NA	NA	NA	NA	NA	NA	NA	NA	NA	NA	NA	NA	NA	NA	NA	NA	NA	NA	NA	NA	NA	NA	NA	NA	FALSE	FALSE	No Record	NA	No Value	NA	FALSE	0	NA	NA	NA	NA	NA	NA	NA	NA	NA	NA	NA	NA
blarinella griselda	Blarinella	Mammalia	Soricomorpha	Soricidae	NA	NA	NA	NA	NA	NA	NA	NA	NA	NA	NA	NA	NA	NA	NA	NA	NA	NA	NA	NA	NA	NA	NA	NA	NA	NA	NA	NA	NA	NA	NA	NA	NA	NA	NA	NA	NA	NA	NA	NA	NA	NA	NA	NA	NA	NA	NA	NA	NA	NA	NA	NA	NA	NA	NA	NA	NA	FALSE	FALSE	No Record	NA	No Value	NA	FALSE	0	NA	NA	NA	NA	NA	NA	NA	NA	NA	NA	NA	NA
blarinella quadraticauda	Blarinella	Mammalia	Soricomorpha	Soricidae	NA	NA	NA	NA	NA	NA	NA	NA	NA	NA	NA	NA	NA	NA	NA	NA	NA	NA	NA	NA	NA	NA	NA	NA	NA	NA	NA	NA	NA	NA	NA	NA	NA	NA	NA	NA	NA	NA	NA	NA	NA	NA	NA	NA	NA	NA	NA	NA	NA	NA	NA	NA	NA	NA	NA	NA	NA	FALSE	FALSE	No Record	NA	No Value	NA	FALSE	0	NA	NA	NA	NA	NA	NA	NA	NA	NA	NA	NA	NA
blarinella wardi	Blarinella	Mammalia	Soricomorpha	Soricidae	NA	NA	NA	NA	NA	NA	NA	NA	NA	NA	NA	NA	NA	NA	NA	NA	NA	NA	NA	NA	NA	NA	NA	NA	NA	NA	NA	NA	NA	NA	NA	NA	NA	NA	NA	NA	NA	NA	NA	NA	NA	NA	NA	NA	NA	NA	NA	NA	NA	NA	NA	NA	NA	NA	NA	NA	NA	FALSE	FALSE	No Record	NA	No Value	NA	FALSE	0	NA	NA	NA	NA	NA	NA	NA	NA	NA	NA	NA	NA
blarinomys breviceps	Blarinomys	Mammalia	Rodentia	Cricetidae	NA	NA	NA	NA	NA	NA	NA	NA	NA	NA	NA	NA	NA	NA	NA	NA	NA	NA	NA	NA	NA	NA	NA	NA	NA	NA	NA	NA	NA	NA	NA	NA	NA	NA	NA	NA	NA	NA	NA	NA	NA	NA	NA	NA	NA	NA	NA	NA	NA	NA	NA	NA	NA	NA	NA	NA	NA	FALSE	FALSE	No Record	NA	No Value	NA	FALSE	0	NA	NA	NA	NA	NA	NA	NA	NA	NA	NA	NA	NA
blastocerus dichotomus	Blastocerus	Mammalia	Artiodactyla	Cervidae	NA	NA	NA	NA	NA	NA	NA	NA	NA	NA	NA	NA	NA	NA	NA	NA	NA	NA	NA	NA	NA	NA	NA	NA	NA	NA	NA	NA	NA	NA	NA	NA	NA	NA	NA	NA	NA	NA	NA	NA	NA	NA	NA	NA	NA	NA	NA	NA	NA	NA	NA	NA	NA	NA	NA	NA	NA	FALSE	FALSE	No Record	NA	No Value	NA	FALSE	0	NA	NA	NA	NA	NA	NA	NA	NA	NA	NA	NA	NA
bleda canicapillus	Bleda	Aves	Passeriformes	Pycnonotidae	NA	NA	NA	NA	NA	NA	NA	NA	NA	NA	NA	NA	NA	NA	NA	NA	NA	NA	NA	NA	NA	NA	NA	NA	NA	NA	NA	NA	NA	NA	NA	NA	NA	NA	NA	NA	NA	NA	NA	NA	NA	NA	NA	NA	NA	NA	NA	NA	NA	NA	NA	NA	NA	NA	NA	NA	NA	FALSE	FALSE	No Record	NA	No Value	NA	FALSE	0	NA	NA	NA	NA	NA	NA	NA	NA	NA	NA	NA	NA
bleda eximius	Bleda	Aves	Passeriformes	Pycnonotidae	NA	NA	NA	NA	NA	NA	NA	NA	NA	NA	NA	NA	NA	NA	NA	NA	NA	NA	NA	NA	NA	NA	NA	NA	NA	NA	NA	NA	NA	NA	NA	NA	NA	NA	NA	NA	NA	NA	NA	NA	NA	NA	NA	NA	NA	NA	NA	NA	NA	NA	NA	NA	NA	NA	NA	NA	NA	FALSE	FALSE	No Record	NA	No Value	NA	FALSE	0	NA	NA	NA	NA	NA	NA	NA	NA	NA	NA	NA	NA
bleda notatus	Bleda	Aves	Passeriformes	Pycnonotidae	NA	NA	NA	NA	NA	NA	NA	NA	NA	NA	NA	NA	NA	NA	NA	NA	NA	NA	NA	NA	NA	NA	NA	NA	NA	NA	NA	NA	NA	NA	NA	NA	NA	NA	NA	NA	NA	NA	NA	NA	NA	NA	NA	NA	NA	NA	NA	NA	NA	NA	NA	NA	NA	NA	NA	NA	NA	FALSE	FALSE	No Record	NA	No Value	NA	FALSE	0	NA	NA	NA	NA	NA	NA	NA	NA	NA	NA	NA	NA
bleda syndactylus	Bleda	Aves	Passeriformes	Pycnonotidae	1.23	NA	NA	NA	NA	NA	NA	NA	NA	NA	NA	NA	NA	NA	NA	NA	NA	NA	NA	NA	NA	NA	NA	NA	NA	NA	NA	NA	NA	NA	NA	NA	NA	NA	NA	NA	NA	NA	NA	NA	NA	NA	NA	NA	NA	NA	NA	NA	NA	NA	NA	NA	NA	NA	NA	NA	NA	FALSE	FALSE	No Record	NA	Has Value	NA	FALSE	0	NA	NA	NA	NA	NA	NA	NA	NA	NA	NA	NA	NA
bleda ugandae	Bleda	Aves	Passeriformes	Pycnonotidae	1.12	NA	NA	NA	NA	NA	NA	NA	NA	NA	NA	NA	NA	NA	NA	NA	NA	NA	NA	NA	NA	NA	NA	NA	NA	NA	NA	NA	NA	NA	NA	NA	NA	NA	NA	NA	NA	NA	NA	NA	NA	NA	NA	NA	NA	NA	NA	NA	NA	NA	NA	NA	NA	NA	NA	NA	NA	FALSE	FALSE	No Record	NA	Has Value	NA	FALSE	0	NA	NA	NA	NA	NA	NA	NA	NA	NA	NA	NA	NA
blommersia angolafa	Blommersia	Amphibia	Anura	Mantellidae	NA	NA	NA	NA	NA	NA	NA	NA	NA	NA	NA	NA	NA	NA	NA	NA	NA	NA	NA	NA	NA	NA	NA	NA	NA	NA	NA	NA	NA	NA	NA	NA	NA	NA	NA	NA	NA	NA	NA	NA	NA	NA	NA	NA	NA	NA	NA	NA	NA	NA	NA	NA	NA	NA	NA	NA	NA	FALSE	FALSE	No Record	NA	No Value	NA	FALSE	0	NA	NA	NA	NA	NA	NA	NA	NA	NA	NA	NA	NA
blommersia blommersae	Blommersia	Amphibia	Anura	Mantellidae	NA	NA	NA	NA	NA	NA	NA	NA	NA	NA	NA	NA	NA	NA	NA	NA	NA	NA	NA	NA	NA	NA	NA	NA	NA	NA	NA	NA	NA	NA	NA	NA	NA	NA	NA	NA	NA	NA	NA	NA	NA	NA	NA	NA	NA	NA	NA	NA	NA	NA	NA	NA	NA	NA	NA	NA	NA	FALSE	FALSE	No Record	NA	No Value	NA	FALSE	0	NA	NA	NA	NA	NA	NA	NA	NA	NA	NA	NA	NA
blommersia dejongi	Blommersia	Amphibia	Anura	Mantellidae	NA	NA	NA	NA	NA	NA	NA	NA	NA	NA	NA	NA	NA	NA	NA	NA	NA	NA	NA	NA	NA	NA	NA	NA	NA	NA	NA	NA	NA	NA	NA	NA	NA	NA	NA	NA	NA	NA	NA	NA	NA	NA	NA	NA	NA	NA	NA	NA	NA	NA	NA	NA	NA	NA	NA	NA	NA	FALSE	FALSE	No Record	NA	No Value	NA	FALSE	0	NA	NA	NA	NA	NA	NA	NA	NA	NA	NA	NA	NA
blommersia domerguei	Blommersia	Amphibia	Anura	Mantellidae	NA	NA	NA	NA	NA	NA	NA	NA	NA	NA	NA	NA	NA	NA	NA	NA	NA	NA	NA	NA	NA	NA	NA	NA	NA	NA	NA	NA	NA	NA	NA	NA	NA	NA	NA	NA	NA	NA	NA	NA	NA	NA	NA	NA	NA	NA	NA	NA	NA	NA	NA	NA	NA	NA	NA	NA	NA	FALSE	FALSE	No Record	NA	No Value	NA	FALSE	0	NA	NA	NA	NA	NA	NA	NA	NA	NA	NA	NA	NA
blommersia galani	Blommersia	Amphibia	Anura	Mantellidae	NA	NA	NA	NA	NA	NA	NA	NA	NA	NA	NA	NA	NA	NA	NA	NA	NA	NA	NA	NA	NA	NA	NA	NA	NA	NA	NA	NA	NA	NA	NA	NA	NA	NA	NA	NA	NA	NA	NA	NA	NA	NA	NA	NA	NA	NA	NA	NA	NA	NA	NA	NA	NA	NA	NA	NA	NA	FALSE	FALSE	No Record	NA	No Value	NA	FALSE	0	NA	NA	NA	NA	NA	NA	NA	NA	NA	NA	NA	NA
blommersia grandisonae	Blommersia	Amphibia	Anura	Mantellidae	NA	NA	NA	NA	NA	NA	NA	NA	NA	NA	NA	NA	NA	NA	NA	NA	NA	NA	NA	NA	NA	NA	NA	NA	NA	NA	NA	NA	NA	NA	NA	NA	NA	NA	NA	NA	NA	NA	NA	NA	NA	NA	NA	NA	NA	NA	NA	NA	NA	NA	NA	NA	NA	NA	NA	NA	NA	FALSE	FALSE	No Record	NA	No Value	NA	FALSE	0	NA	NA	NA	NA	NA	NA	NA	NA	NA	NA	NA	NA
blommersia kely	Blommersia	Amphibia	Anura	Mantellidae	NA	NA	NA	NA	NA	NA	NA	NA	NA	NA	NA	NA	NA	NA	NA	NA	NA	NA	NA	NA	NA	NA	NA	NA	NA	NA	NA	NA	NA	NA	NA	NA	NA	NA	NA	NA	NA	NA	NA	NA	NA	NA	NA	NA	NA	NA	NA	NA	NA	NA	NA	NA	NA	NA	NA	NA	NA	FALSE	FALSE	No Record	NA	No Value	NA	FALSE	0	NA	NA	NA	NA	NA	NA	NA	NA	NA	NA	NA	NA
blommersia sarotra	Blommersia	Amphibia	Anura	Mantellidae	NA	NA	NA	NA	NA	NA	NA	NA	NA	NA	NA	NA	NA	NA	NA	NA	NA	NA	NA	NA	NA	NA	NA	NA	NA	NA	NA	NA	NA	NA	NA	NA	NA	NA	NA	NA	NA	NA	NA	NA	NA	NA	NA	NA	NA	NA	NA	NA	NA	NA	NA	NA	NA	NA	NA	NA	NA	FALSE	FALSE	No Record	NA	No Value	NA	FALSE	0	NA	NA	NA	NA	NA	NA	NA	NA	NA	NA	NA	NA
blommersia transmarina	Blommersia	Amphibia	Anura	Mantellidae	NA	NA	NA	NA	NA	NA	NA	NA	NA	NA	NA	NA	NA	NA	NA	NA	NA	NA	NA	NA	NA	NA	NA	NA	NA	NA	NA	NA	NA	NA	NA	NA	NA	NA	NA	NA	NA	NA	NA	NA	NA	NA	NA	NA	NA	NA	NA	NA	NA	NA	NA	NA	NA	NA	NA	NA	NA	FALSE	FALSE	No Record	NA	No Value	NA	FALSE	0	NA	NA	NA	NA	NA	NA	NA	NA	NA	NA	NA	NA
blommersia variabilis	Blommersia	Amphibia	Anura	Mantellidae	NA	NA	NA	NA	NA	NA	NA	NA	NA	NA	NA	NA	NA	NA	NA	NA	NA	NA	NA	NA	NA	NA	NA	NA	NA	NA	NA	NA	NA	NA	NA	NA	NA	NA	NA	NA	NA	NA	NA	NA	NA	NA	NA	NA	NA	NA	NA	NA	NA	NA	NA	NA	NA	NA	NA	NA	NA	FALSE	FALSE	No Record	NA	No Value	NA	FALSE	0	NA	NA	NA	NA	NA	NA	NA	NA	NA	NA	NA	NA
blommersia wittei	Blommersia	Amphibia	Anura	Mantellidae	NA	NA	NA	NA	NA	NA	NA	NA	NA	NA	NA	NA	NA	NA	NA	NA	NA	NA	NA	NA	NA	NA	NA	NA	NA	NA	NA	NA	NA	NA	NA	NA	NA	NA	NA	NA	NA	NA	NA	NA	NA	NA	NA	NA	NA	NA	NA	NA	NA	NA	NA	NA	NA	NA	NA	NA	NA	FALSE	FALSE	No Record	NA	No Value	NA	FALSE	0	NA	NA	NA	NA	NA	NA	NA	NA	NA	NA	NA	NA
blythia hmuifang	Blythia	Reptilia	Serpentes	Colubridae	NA	NA	NA	NA	NA	NA	NA	NA	NA	NA	NA	NA	NA	NA	NA	NA	NA	NA	NA	NA	NA	NA	NA	NA	NA	NA	NA	NA	NA	NA	NA	NA	NA	NA	NA	NA	NA	NA	NA	NA	NA	NA	NA	NA	NA	NA	NA	NA	NA	NA	NA	NA	NA	NA	NA	NA	NA	FALSE	FALSE	No Record	NA	No Value	NA	FALSE	0	NA	NA	NA	NA	NA	NA	NA	NA	NA	NA	NA	NA
blythia reticulata	Blythia	Reptilia	Serpentes	Colubridae	NA	NA	NA	NA	NA	NA	NA	NA	NA	NA	NA	NA	NA	NA	NA	NA	NA	NA	NA	NA	NA	NA	NA	NA	NA	NA	NA	NA	NA	NA	NA	NA	NA	NA	NA	NA	NA	NA	NA	NA	NA	NA	NA	NA	NA	NA	NA	NA	NA	NA	NA	NA	NA	NA	NA	NA	NA	FALSE	FALSE	No Record	NA	No Value	NA	FALSE	0	NA	NA	NA	NA	NA	NA	NA	NA	NA	NA	NA	NA
blythipicus pyrrhotis	Blythipicus	Aves	Piciformes	Picidae	NA	NA	NA	NA	NA	NA	NA	NA	NA	NA	NA	NA	NA	NA	NA	NA	NA	NA	NA	NA	NA	NA	NA	NA	NA	NA	NA	NA	NA	NA	NA	NA	NA	NA	NA	NA	NA	NA	NA	NA	NA	NA	NA	NA	NA	NA	NA	NA	NA	NA	NA	NA	NA	NA	NA	NA	NA	FALSE	FALSE	No Record	NA	No Value	NA	FALSE	0	NA	NA	NA	NA	NA	NA	NA	NA	NA	NA	NA	NA
blythipicus rubiginosus	Blythipicus	Aves	Piciformes	Picidae	NA	NA	NA	NA	NA	NA	NA	NA	NA	NA	NA	NA	NA	NA	NA	NA	NA	NA	NA	NA	NA	NA	NA	NA	NA	NA	NA	NA	NA	NA	NA	NA	NA	NA	NA	NA	NA	NA	NA	NA	NA	NA	NA	NA	NA	NA	NA	NA	NA	NA	NA	NA	NA	NA	NA	NA	NA	FALSE	FALSE	No Record	NA	No Value	NA	FALSE	0	NA	NA	NA	NA	NA	NA	NA	NA	NA	NA	NA	NA
blythophryne beryet	Blythophryne	Amphibia	Anura	Bufonidae	NA	NA	NA	NA	NA	NA	NA	NA	NA	NA	NA	NA	NA	NA	NA	NA	NA	NA	NA	NA	NA	NA	NA	NA	NA	NA	NA	NA	NA	NA	NA	NA	NA	NA	NA	NA	NA	NA	NA	NA	NA	NA	NA	NA	NA	NA	NA	NA	NA	NA	NA	NA	NA	NA	NA	NA	NA	FALSE	FALSE	No Record	NA	No Value	NA	FALSE	0	NA	NA	NA	NA	NA	NA	NA	NA	NA	NA	NA	NA
boa constrictor	Boa	Reptilia	Serpentes	Boidae	2.45	NA	NA	NA	NA	NA	NA	NA	NA	NA	NA	NA	NA	NA	NA	NA	NA	NA	NA	NA	NA	NA	NA	NA	NA	NA	NA	NA	NA	NA	NA	NA	NA	NA	NA	NA	NA	NA	NA	NA	NA	NA	NA	NA	NA	NA	NA	NA	NA	NA	NA	NA	NA	NA	NA	NA	NA	FALSE	FALSE	No Record	NA	Has Value	INVASIVE	FALSE	0	NATIVE|ALIEN	4	2	NA	NA	NA	NA	NA	NA	NA	NA	NA
boa imperator	Boa	Reptilia	Serpentes	Boidae	NA	NA	NA	NA	NA	NA	NA	NA	NA	NA	NA	NA	NA	NA	NA	NA	NA	NA	NA	NA	NA	NA	NA	NA	NA	NA	NA	NA	NA	NA	NA	NA	NA	NA	NA	NA	NA	NA	NA	NA	NA	NA	NA	NA	NA	NA	NA	NA	NA	NA	NA	NA	NA	NA	NA	NA	NA	FALSE	FALSE	No Record	NA	No Value	NA	FALSE	0	NA	NA	NA	NA	NA	NA	NA	NA	NA	NA	NA	NA
boa nebulosa	Boa	Reptilia	Serpentes	Boidae	NA	NA	NA	NA	NA	NA	NA	NA	NA	NA	NA	NA	NA	NA	NA	NA	NA	NA	NA	NA	NA	NA	NA	NA	NA	NA	NA	NA	NA	NA	NA	NA	NA	NA	NA	NA	NA	NA	NA	NA	NA	NA	NA	NA	NA	NA	NA	NA	NA	NA	NA	NA	NA	NA	NA	NA	NA	FALSE	FALSE	No Record	NA	No Value	NA	FALSE	0	NA	NA	NA	NA	NA	NA	NA	NA	NA	NA	NA	NA
boa orophias	Boa	Reptilia	Serpentes	Boidae	NA	NA	NA	NA	NA	NA	NA	NA	NA	NA	NA	NA	NA	NA	NA	NA	NA	NA	NA	NA	NA	NA	NA	NA	NA	NA	NA	NA	NA	NA	NA	NA	NA	NA	NA	NA	NA	NA	NA	NA	NA	NA	NA	NA	NA	NA	NA	NA	NA	NA	NA	NA	NA	NA	NA	NA	NA	FALSE	FALSE	No Record	NA	No Value	NA	FALSE	0	NA	NA	NA	NA	NA	NA	NA	NA	NA	NA	NA	NA
boa sigma	Boa	Reptilia	Serpentes	Boidae	NA	NA	NA	NA	NA	NA	NA	NA	NA	NA	NA	NA	NA	NA	NA	NA	NA	NA	NA	NA	NA	NA	NA	NA	NA	NA	NA	NA	NA	NA	NA	NA	NA	NA	NA	NA	NA	NA	NA	NA	NA	NA	NA	NA	NA	NA	NA	NA	NA	NA	NA	NA	NA	NA	NA	NA	NA	FALSE	FALSE	No Record	NA	No Value	NA	FALSE	0	NA	NA	NA	NA	NA	NA	NA	NA	NA	NA	NA	NA
boaedon angolensis	Boaedon	Reptilia	Serpentes	Lamprophiidae	NA	NA	NA	NA	NA	NA	NA	NA	NA	NA	NA	NA	NA	NA	NA	NA	NA	NA	NA	NA	NA	NA	NA	NA	NA	NA	NA	NA	NA	NA	NA	NA	NA	NA	NA	NA	NA	NA	NA	NA	NA	NA	NA	NA	NA	NA	NA	NA	NA	NA	NA	NA	NA	NA	NA	NA	NA	FALSE	FALSE	No Record	NA	No Value	NA	FALSE	0	NA	NA	NA	NA	NA	NA	NA	NA	NA	NA	NA	NA
boaedon arabicus	Boaedon	Reptilia	Serpentes	Lamprophiidae	NA	NA	NA	NA	NA	NA	NA	NA	NA	NA	NA	NA	NA	NA	NA	NA	NA	NA	NA	NA	NA	NA	NA	NA	NA	NA	NA	NA	NA	NA	NA	NA	NA	NA	NA	NA	NA	NA	NA	NA	NA	NA	NA	NA	NA	NA	NA	NA	NA	NA	NA	NA	NA	NA	NA	NA	NA	FALSE	FALSE	No Record	NA	No Value	NA	FALSE	0	NA	NA	NA	NA	NA	NA	NA	NA	NA	NA	NA	NA
boaedon bedriagae	Boaedon	Reptilia	Serpentes	Lamprophiidae	NA	NA	NA	NA	NA	NA	NA	NA	NA	NA	NA	NA	NA	NA	NA	NA	NA	NA	NA	NA	NA	NA	NA	NA	NA	NA	NA	NA	NA	NA	NA	NA	NA	NA	NA	NA	NA	NA	NA	NA	NA	NA	NA	NA	NA	NA	NA	NA	NA	NA	NA	NA	NA	NA	NA	NA	NA	FALSE	FALSE	No Record	NA	No Value	NA	FALSE	0	NA	NA	NA	NA	NA	NA	NA	NA	NA	NA	NA	NA
boaedon bocagei	Boaedon	Reptilia	Serpentes	Lamprophiidae	NA	NA	NA	NA	NA	NA	NA	NA	NA	NA	NA	NA	NA	NA	NA	NA	NA	NA	NA	NA	NA	NA	NA	NA	NA	NA	NA	NA	NA	NA	NA	NA	NA	NA	NA	NA	NA	NA	NA	NA	NA	NA	NA	NA	NA	NA	NA	NA	NA	NA	NA	NA	NA	NA	NA	NA	NA	FALSE	FALSE	No Record	NA	No Value	NA	FALSE	0	NA	NA	NA	NA	NA	NA	NA	NA	NA	NA	NA	NA
boaedon branchi	Boaedon	Reptilia	Serpentes	Lamprophiidae	NA	NA	NA	NA	NA	NA	NA	NA	NA	NA	NA	NA	NA	NA	NA	NA	NA	NA	NA	NA	NA	NA	NA	NA	NA	NA	NA	NA	NA	NA	NA	NA	NA	NA	NA	NA	NA	NA	NA	NA	NA	NA	NA	NA	NA	NA	NA	NA	NA	NA	NA	NA	NA	NA	NA	NA	NA	FALSE	FALSE	No Record	NA	No Value	NA	FALSE	0	NA	NA	NA	NA	NA	NA	NA	NA	NA	NA	NA	NA
boaedon broadleyi	Boaedon	Reptilia	Serpentes	Lamprophiidae	NA	NA	NA	NA	NA	NA	NA	NA	NA	NA	NA	NA	NA	NA	NA	NA	NA	NA	NA	NA	NA	NA	NA	NA	NA	NA	NA	NA	NA	NA	NA	NA	NA	NA	NA	NA	NA	NA	NA	NA	NA	NA	NA	NA	NA	NA	NA	NA	NA	NA	NA	NA	NA	NA	NA	NA	NA	FALSE	FALSE	No Record	NA	No Value	NA	FALSE	0	NA	NA	NA	NA	NA	NA	NA	NA	NA	NA	NA	NA
boaedon capensis	Boaedon	Reptilia	Serpentes	Lamprophiidae	NA	NA	NA	NA	NA	NA	NA	NA	NA	NA	NA	NA	NA	NA	NA	NA	NA	NA	NA	NA	NA	NA	NA	NA	NA	NA	NA	NA	NA	NA	NA	NA	NA	NA	NA	NA	NA	NA	NA	NA	NA	NA	NA	NA	NA	NA	NA	NA	NA	NA	NA	NA	NA	NA	NA	NA	NA	FALSE	FALSE	No Record	NA	No Value	NA	FALSE	0	NA	NA	NA	NA	NA	NA	NA	NA	NA	NA	NA	NA
boaedon fradei	Boaedon	Reptilia	Serpentes	Lamprophiidae	NA	NA	NA	NA	NA	NA	NA	NA	NA	NA	NA	NA	NA	NA	NA	NA	NA	NA	NA	NA	NA	NA	NA	NA	NA	NA	NA	NA	NA	NA	NA	NA	NA	NA	NA	NA	NA	NA	NA	NA	NA	NA	NA	NA	NA	NA	NA	NA	NA	NA	NA	NA	NA	NA	NA	NA	NA	FALSE	FALSE	No Record	NA	No Value	NA	FALSE	0	NA	NA	NA	NA	NA	NA	NA	NA	NA	NA	NA	NA
boaedon fuliginosus	Boaedon	Reptilia	Serpentes	Lamprophiidae	1.51	NA	NA	NA	NA	NA	NA	NA	NA	NA	NA	NA	NA	NA	NA	NA	NA	NA	NA	NA	NA	NA	NA	NA	NA	NA	NA	NA	NA	NA	NA	NA	NA	NA	NA	NA	NA	NA	NA	NA	NA	NA	NA	NA	NA	NA	NA	NA	NA	NA	NA	NA	NA	NA	NA	NA	NA	FALSE	FALSE	No Record	NA	Has Value	NA	FALSE	0	NA	NA	NA	NA	NA	NA	NA	NA	NA	NA	NA	NA
boaedon geometricus	Boaedon	Reptilia	Serpentes	Lamprophiidae	NA	NA	NA	NA	NA	NA	NA	NA	NA	NA	NA	NA	NA	NA	NA	NA	NA	NA	NA	NA	NA	NA	NA	NA	NA	NA	NA	NA	NA	NA	NA	NA	NA	NA	NA	NA	NA	NA	NA	NA	NA	NA	NA	NA	NA	NA	NA	NA	NA	NA	NA	NA	NA	NA	NA	NA	NA	FALSE	FALSE	No Record	NA	No Value	NA	FALSE	0	NA	NA	NA	NA	NA	NA	NA	NA	NA	NA	NA	NA
boaedon lineatus	Boaedon	Reptilia	Serpentes	Lamprophiidae	NA	NA	NA	NA	NA	NA	NA	NA	NA	NA	NA	NA	NA	NA	NA	NA	NA	NA	NA	NA	NA	NA	NA	NA	NA	NA	NA	NA	NA	NA	NA	NA	NA	NA	NA	NA	NA	NA	NA	NA	NA	NA	NA	NA	NA	NA	NA	NA	NA	NA	NA	NA	NA	NA	NA	NA	NA	FALSE	FALSE	No Record	NA	No Value	NA	FALSE	0	NA	NA	NA	NA	NA	NA	NA	NA	NA	NA	NA	NA
boaedon littoralis	Boaedon	Reptilia	Serpentes	Lamprophiidae	NA	NA	NA	NA	NA	NA	NA	NA	NA	NA	NA	NA	NA	NA	NA	NA	NA	NA	NA	NA	NA	NA	NA	NA	NA	NA	NA	NA	NA	NA	NA	NA	NA	NA	NA	NA	NA	NA	NA	NA	NA	NA	NA	NA	NA	NA	NA	NA	NA	NA	NA	NA	NA	NA	NA	NA	NA	FALSE	FALSE	No Record	NA	No Value	NA	FALSE	0	NA	NA	NA	NA	NA	NA	NA	NA	NA	NA	NA	NA
boaedon longilineatus	Boaedon	Reptilia	Serpentes	Lamprophiidae	NA	NA	NA	NA	NA	NA	NA	NA	NA	NA	NA	NA	NA	NA	NA	NA	NA	NA	NA	NA	NA	NA	NA	NA	NA	NA	NA	NA	NA	NA	NA	NA	NA	NA	NA	NA	NA	NA	NA	NA	NA	NA	NA	NA	NA	NA	NA	NA	NA	NA	NA	NA	NA	NA	NA	NA	NA	FALSE	FALSE	No Record	NA	No Value	NA	FALSE	0	NA	NA	NA	NA	NA	NA	NA	NA	NA	NA	NA	NA
boaedon maculatus	Boaedon	Reptilia	Serpentes	Lamprophiidae	NA	NA	NA	NA	NA	NA	NA	NA	NA	NA	NA	NA	NA	NA	NA	NA	NA	NA	NA	NA	NA	NA	NA	NA	NA	NA	NA	NA	NA	NA	NA	NA	NA	NA	NA	NA	NA	NA	NA	NA	NA	NA	NA	NA	NA	NA	NA	NA	NA	NA	NA	NA	NA	NA	NA	NA	NA	FALSE	FALSE	No Record	NA	No Value	NA	FALSE	0	NA	NA	NA	NA	NA	NA	NA	NA	NA	NA	NA	NA
boaedon mendesi	Boaedon	Reptilia	Serpentes	Lamprophiidae	NA	NA	NA	NA	NA	NA	NA	NA	NA	NA	NA	NA	NA	NA	NA	NA	NA	NA	NA	NA	NA	NA	NA	NA	NA	NA	NA	NA	NA	NA	NA	NA	NA	NA	NA	NA	NA	NA	NA	NA	NA	NA	NA	NA	NA	NA	NA	NA	NA	NA	NA	NA	NA	NA	NA	NA	NA	FALSE	FALSE	No Record	NA	No Value	NA	FALSE	0	NA	NA	NA	NA	NA	NA	NA	NA	NA	NA	NA	NA
boaedon mentalis	Boaedon	Reptilia	Serpentes	Lamprophiidae	NA	NA	NA	NA	NA	NA	NA	NA	NA	NA	NA	NA	NA	NA	NA	NA	NA	NA	NA	NA	NA	NA	NA	NA	NA	NA	NA	NA	NA	NA	NA	NA	NA	NA	NA	NA	NA	NA	NA	NA	NA	NA	NA	NA	NA	NA	NA	NA	NA	NA	NA	NA	NA	NA	NA	NA	NA	FALSE	FALSE	No Record	NA	No Value	NA	FALSE	0	NA	NA	NA	NA	NA	NA	NA	NA	NA	NA	NA	NA
boaedon montanus	Boaedon	Reptilia	Serpentes	Lamprophiidae	NA	NA	NA	NA	NA	NA	NA	NA	NA	NA	NA	NA	NA	NA	NA	NA	NA	NA	NA	NA	NA	NA	NA	NA	NA	NA	NA	NA	NA	NA	NA	NA	NA	NA	NA	NA	NA	NA	NA	NA	NA	NA	NA	NA	NA	NA	NA	NA	NA	NA	NA	NA	NA	NA	NA	NA	NA	FALSE	FALSE	No Record	NA	No Value	NA	FALSE	0	NA	NA	NA	NA	NA	NA	NA	NA	NA	NA	NA	NA
boaedon olivaceus	Boaedon	Reptilia	Serpentes	Lamprophiidae	NA	NA	NA	NA	NA	NA	NA	NA	NA	NA	NA	NA	NA	NA	NA	NA	NA	NA	NA	NA	NA	NA	NA	NA	NA	NA	NA	NA	NA	NA	NA	NA	NA	NA	NA	NA	NA	NA	NA	NA	NA	NA	NA	NA	NA	NA	NA	NA	NA	NA	NA	NA	NA	NA	NA	NA	NA	FALSE	FALSE	No Record	NA	No Value	NA	FALSE	0	NA	NA	NA	NA	NA	NA	NA	NA	NA	NA	NA	NA
boaedon paralineatus	Boaedon	Reptilia	Serpentes	Lamprophiidae	NA	NA	NA	NA	NA	NA	NA	NA	NA	NA	NA	NA	NA	NA	NA	NA	NA	NA	NA	NA	NA	NA	NA	NA	NA	NA	NA	NA	NA	NA	NA	NA	NA	NA	NA	NA	NA	NA	NA	NA	NA	NA	NA	NA	NA	NA	NA	NA	NA	NA	NA	NA	NA	NA	NA	NA	NA	FALSE	FALSE	No Record	NA	No Value	NA	FALSE	0	NA	NA	NA	NA	NA	NA	NA	NA	NA	NA	NA	NA
boaedon perisilvestris	Boaedon	Reptilia	Serpentes	Lamprophiidae	NA	NA	NA	NA	NA	NA	NA	NA	NA	NA	NA	NA	NA	NA	NA	NA	NA	NA	NA	NA	NA	NA	NA	NA	NA	NA	NA	NA	NA	NA	NA	NA	NA	NA	NA	NA	NA	NA	NA	NA	NA	NA	NA	NA	NA	NA	NA	NA	NA	NA	NA	NA	NA	NA	NA	NA	NA	FALSE	FALSE	No Record	NA	No Value	NA	FALSE	0	NA	NA	NA	NA	NA	NA	NA	NA	NA	NA	NA	NA
boaedon radfordi	Boaedon	Reptilia	Serpentes	Lamprophiidae	NA	NA	NA	NA	NA	NA	NA	NA	NA	NA	NA	NA	NA	NA	NA	NA	NA	NA	NA	NA	NA	NA	NA	NA	NA	NA	NA	NA	NA	NA	NA	NA	NA	NA	NA	NA	NA	NA	NA	NA	NA	NA	NA	NA	NA	NA	NA	NA	NA	NA	NA	NA	NA	NA	NA	NA	NA	FALSE	FALSE	No Record	NA	No Value	NA	FALSE	0	NA	NA	NA	NA	NA	NA	NA	NA	NA	NA	NA	NA
boaedon subflavus	Boaedon	Reptilia	Serpentes	Lamprophiidae	NA	NA	NA	NA	NA	NA	NA	NA	NA	NA	NA	NA	NA	NA	NA	NA	NA	NA	NA	NA	NA	NA	NA	NA	NA	NA	NA	NA	NA	NA	NA	NA	NA	NA	NA	NA	NA	NA	NA	NA	NA	NA	NA	NA	NA	NA	NA	NA	NA	NA	NA	NA	NA	NA	NA	NA	NA	FALSE	FALSE	No Record	NA	No Value	NA	FALSE	0	NA	NA	NA	NA	NA	NA	NA	NA	NA	NA	NA	NA
boaedon subniger	Boaedon	Reptilia	Serpentes	Lamprophiidae	NA	NA	NA	NA	NA	NA	NA	NA	NA	NA	NA	NA	NA	NA	NA	NA	NA	NA	NA	NA	NA	NA	NA	NA	NA	NA	NA	NA	NA	NA	NA	NA	NA	NA	NA	NA	NA	NA	NA	NA	NA	NA	NA	NA	NA	NA	NA	NA	NA	NA	NA	NA	NA	NA	NA	NA	NA	FALSE	FALSE	No Record	NA	No Value	NA	FALSE	0	NA	NA	NA	NA	NA	NA	NA	NA	NA	NA	NA	NA
boaedon subtaeniatus	Boaedon	Reptilia	Serpentes	Lamprophiidae	NA	NA	NA	NA	NA	NA	NA	NA	NA	NA	NA	NA	NA	NA	NA	NA	NA	NA	NA	NA	NA	NA	NA	NA	NA	NA	NA	NA	NA	NA	NA	NA	NA	NA	NA	NA	NA	NA	NA	NA	NA	NA	NA	NA	NA	NA	NA	NA	NA	NA	NA	NA	NA	NA	NA	NA	NA	FALSE	FALSE	No Record	NA	No Value	NA	FALSE	0	NA	NA	NA	NA	NA	NA	NA	NA	NA	NA	NA	NA
boaedon upembae	Boaedon	Reptilia	Serpentes	Lamprophiidae	NA	NA	NA	NA	NA	NA	NA	NA	NA	NA	NA	NA	NA	NA	NA	NA	NA	NA	NA	NA	NA	NA	NA	NA	NA	NA	NA	NA	NA	NA	NA	NA	NA	NA	NA	NA	NA	NA	NA	NA	NA	NA	NA	NA	NA	NA	NA	NA	NA	NA	NA	NA	NA	NA	NA	NA	NA	FALSE	FALSE	No Record	NA	No Value	NA	FALSE	0	NA	NA	NA	NA	NA	NA	NA	NA	NA	NA	NA	NA
boaedon variegatus	Boaedon	Reptilia	Serpentes	Lamprophiidae	NA	NA	NA	NA	NA	NA	NA	NA	NA	NA	NA	NA	NA	NA	NA	NA	NA	NA	NA	NA	NA	NA	NA	NA	NA	NA	NA	NA	NA	NA	NA	NA	NA	NA	NA	NA	NA	NA	NA	NA	NA	NA	NA	NA	NA	NA	NA	NA	NA	NA	NA	NA	NA	NA	NA	NA	NA	FALSE	FALSE	No Record	NA	No Value	NA	FALSE	0	NA	NA	NA	NA	NA	NA	NA	NA	NA	NA	NA	NA
boaedon virgatus	Boaedon	Reptilia	Serpentes	Lamprophiidae	NA	NA	NA	NA	NA	NA	NA	NA	NA	NA	NA	NA	NA	NA	NA	NA	NA	NA	NA	NA	NA	NA	NA	NA	NA	NA	NA	NA	NA	NA	NA	NA	NA	NA	NA	NA	NA	NA	NA	NA	NA	NA	NA	NA	NA	NA	NA	NA	NA	NA	NA	NA	NA	NA	NA	NA	NA	FALSE	FALSE	No Record	NA	No Value	NA	FALSE	0	NA	NA	NA	NA	NA	NA	NA	NA	NA	NA	NA	NA
boana aguilari	Boana	Amphibia	Anura	Hylidae	NA	NA	NA	NA	NA	NA	NA	NA	NA	NA	NA	NA	NA	NA	NA	NA	NA	NA	NA	NA	NA	NA	NA	NA	NA	NA	NA	NA	NA	NA	NA	NA	NA	NA	NA	NA	NA	NA	NA	NA	NA	NA	NA	NA	NA	NA	NA	NA	NA	NA	NA	NA	NA	NA	NA	NA	NA	FALSE	FALSE	No Record	NA	No Value	NA	FALSE	0	NA	NA	NA	NA	NA	NA	NA	NA	NA	NA	NA	NA
boana albomarginata	Boana	Amphibia	Anura	Hylidae	NA	NA	NA	NA	NA	NA	NA	NA	NA	NA	NA	NA	NA	NA	NA	NA	NA	NA	NA	NA	NA	NA	NA	NA	NA	NA	NA	NA	NA	NA	NA	NA	NA	NA	NA	NA	NA	NA	NA	NA	NA	NA	NA	NA	NA	NA	NA	NA	NA	NA	NA	NA	NA	NA	NA	NA	NA	FALSE	FALSE	No Record	NA	No Value	NA	FALSE	0	NA	NA	NA	NA	NA	NA	NA	NA	NA	NA	NA	NA
boana albonigra	Boana	Amphibia	Anura	Hylidae	NA	NA	NA	NA	NA	NA	NA	NA	NA	NA	NA	NA	NA	NA	NA	NA	NA	NA	NA	NA	NA	NA	NA	NA	NA	NA	NA	NA	NA	NA	NA	NA	NA	NA	NA	NA	NA	NA	NA	NA	NA	NA	NA	NA	NA	NA	NA	NA	NA	NA	NA	NA	NA	NA	NA	NA	NA	FALSE	FALSE	No Record	NA	No Value	NA	FALSE	0	NA	NA	NA	NA	NA	NA	NA	NA	NA	NA	NA	NA
boana albopunctata	Boana	Amphibia	Anura	Hylidae	NA	NA	NA	NA	NA	NA	NA	NA	NA	NA	NA	NA	NA	NA	NA	NA	NA	NA	NA	NA	NA	NA	NA	NA	NA	NA	NA	NA	NA	NA	NA	NA	NA	NA	NA	NA	NA	NA	NA	NA	NA	NA	NA	NA	NA	NA	NA	NA	NA	NA	NA	NA	NA	NA	NA	NA	NA	FALSE	FALSE	No Record	NA	No Value	NA	FALSE	0	NA	NA	NA	NA	NA	NA	NA	NA	NA	NA	NA	NA
boana alemani	Boana	Amphibia	Anura	Hylidae	NA	NA	NA	NA	NA	NA	NA	NA	NA	NA	NA	NA	NA	NA	NA	NA	NA	NA	NA	NA	NA	NA	NA	NA	NA	NA	NA	NA	NA	NA	NA	NA	NA	NA	NA	NA	NA	NA	NA	NA	NA	NA	NA	NA	NA	NA	NA	NA	NA	NA	NA	NA	NA	NA	NA	NA	NA	FALSE	FALSE	No Record	NA	No Value	NA	FALSE	0	NA	NA	NA	NA	NA	NA	NA	NA	NA	NA	NA	NA
boana alfaroi	Boana	Amphibia	Anura	Hylidae	NA	NA	NA	NA	NA	NA	NA	NA	NA	NA	NA	NA	NA	NA	NA	NA	NA	NA	NA	NA	NA	NA	NA	NA	NA	NA	NA	NA	NA	NA	NA	NA	NA	NA	NA	NA	NA	NA	NA	NA	NA	NA	NA	NA	NA	NA	NA	NA	NA	NA	NA	NA	NA	NA	NA	NA	NA	FALSE	FALSE	No Record	NA	No Value	NA	FALSE	0	NA	NA	NA	NA	NA	NA	NA	NA	NA	NA	NA	NA
boana almendarizae	Boana	Amphibia	Anura	Hylidae	NA	NA	NA	NA	NA	NA	NA	NA	NA	NA	NA	NA	NA	NA	NA	NA	NA	NA	NA	NA	NA	NA	NA	NA	NA	NA	NA	NA	NA	NA	NA	NA	NA	NA	NA	NA	NA	NA	NA	NA	NA	NA	NA	NA	NA	NA	NA	NA	NA	NA	NA	NA	NA	NA	NA	NA	NA	FALSE	FALSE	No Record	NA	No Value	NA	FALSE	0	NA	NA	NA	NA	NA	NA	NA	NA	NA	NA	NA	NA
boana atlantica	Boana	Amphibia	Anura	Hylidae	NA	NA	NA	NA	NA	NA	NA	NA	NA	NA	NA	NA	NA	NA	NA	NA	NA	NA	NA	NA	NA	NA	NA	NA	NA	NA	NA	NA	NA	NA	NA	NA	NA	NA	NA	NA	NA	NA	NA	NA	NA	NA	NA	NA	NA	NA	NA	NA	NA	NA	NA	NA	NA	NA	NA	NA	NA	FALSE	FALSE	No Record	NA	No Value	NA	FALSE	0	NA	NA	NA	NA	NA	NA	NA	NA	NA	NA	NA	NA
boana balzani	Boana	Amphibia	Anura	Hylidae	NA	NA	NA	NA	NA	NA	NA	NA	NA	NA	NA	NA	NA	NA	NA	NA	NA	NA	NA	NA	NA	NA	NA	NA	NA	NA	NA	NA	NA	NA	NA	NA	NA	NA	NA	NA	NA	NA	NA	NA	NA	NA	NA	NA	NA	NA	NA	NA	NA	NA	NA	NA	NA	NA	NA	NA	NA	FALSE	FALSE	No Record	NA	No Value	NA	FALSE	0	NA	NA	NA	NA	NA	NA	NA	NA	NA	NA	NA	NA
boana bandeirantes	Boana	Amphibia	Anura	Hylidae	NA	NA	NA	NA	NA	NA	NA	NA	NA	NA	NA	NA	NA	NA	NA	NA	NA	NA	NA	NA	NA	NA	NA	NA	NA	NA	NA	NA	NA	NA	NA	NA	NA	NA	NA	NA	NA	NA	NA	NA	NA	NA	NA	NA	NA	NA	NA	NA	NA	NA	NA	NA	NA	NA	NA	NA	NA	FALSE	FALSE	No Record	NA	No Value	NA	FALSE	0	NA	NA	NA	NA	NA	NA	NA	NA	NA	NA	NA	NA
boana beckeri	Boana	Amphibia	Anura	Hylidae	NA	NA	NA	NA	NA	NA	NA	NA	NA	NA	NA	NA	NA	NA	NA	NA	NA	NA	NA	NA	NA	NA	NA	NA	NA	NA	NA	NA	NA	NA	NA	NA	NA	NA	NA	NA	NA	NA	NA	NA	NA	NA	NA	NA	NA	NA	NA	NA	NA	NA	NA	NA	NA	NA	NA	NA	NA	FALSE	FALSE	No Record	NA	No Value	NA	FALSE	0	NA	NA	NA	NA	NA	NA	NA	NA	NA	NA	NA	NA
boana benitezi	Boana	Amphibia	Anura	Hylidae	NA	NA	NA	NA	NA	NA	NA	NA	NA	NA	NA	NA	NA	NA	NA	NA	NA	NA	NA	NA	NA	NA	NA	NA	NA	NA	NA	NA	NA	NA	NA	NA	NA	NA	NA	NA	NA	NA	NA	NA	NA	NA	NA	NA	NA	NA	NA	NA	NA	NA	NA	NA	NA	NA	NA	NA	NA	FALSE	FALSE	No Record	NA	No Value	NA	FALSE	0	NA	NA	NA	NA	NA	NA	NA	NA	NA	NA	NA	NA
boana bischoffi	Boana	Amphibia	Anura	Hylidae	NA	NA	NA	NA	NA	NA	NA	NA	NA	NA	NA	NA	NA	NA	NA	NA	NA	NA	NA	NA	NA	NA	NA	NA	NA	NA	NA	NA	NA	NA	NA	NA	NA	NA	NA	NA	NA	NA	NA	NA	NA	NA	NA	NA	NA	NA	NA	NA	NA	NA	NA	NA	NA	NA	NA	NA	NA	FALSE	FALSE	No Record	NA	No Value	NA	FALSE	0	NA	NA	NA	NA	NA	NA	NA	NA	NA	NA	NA	NA
boana boans	Boana	Amphibia	Anura	Hylidae	NA	NA	NA	NA	NA	NA	NA	NA	NA	NA	NA	NA	NA	NA	NA	NA	NA	NA	NA	NA	NA	NA	NA	NA	NA	NA	NA	NA	NA	NA	NA	NA	NA	NA	NA	NA	NA	NA	NA	NA	NA	NA	NA	NA	NA	NA	NA	NA	NA	NA	NA	NA	NA	NA	NA	NA	NA	FALSE	FALSE	No Record	NA	No Value	NA	FALSE	0	NA	NA	NA	NA	NA	NA	NA	NA	NA	NA	NA	NA
boana botumirim	Boana	Amphibia	Anura	Hylidae	NA	NA	NA	NA	NA	NA	NA	NA	NA	NA	NA	NA	NA	NA	NA	NA	NA	NA	NA	NA	NA	NA	NA	NA	NA	NA	NA	NA	NA	NA	NA	NA	NA	NA	NA	NA	NA	NA	NA	NA	NA	NA	NA	NA	NA	NA	NA	NA	NA	NA	NA	NA	NA	NA	NA	NA	NA	FALSE	FALSE	No Record	NA	No Value	NA	FALSE	0	NA	NA	NA	NA	NA	NA	NA	NA	NA	NA	NA	NA
boana buriti	Boana	Amphibia	Anura	Hylidae	NA	NA	NA	NA	NA	NA	NA	NA	NA	NA	NA	NA	NA	NA	NA	NA	NA	NA	NA	NA	NA	NA	NA	NA	NA	NA	NA	NA	NA	NA	NA	NA	NA	NA	NA	NA	NA	NA	NA	NA	NA	NA	NA	NA	NA	NA	NA	NA	NA	NA	NA	NA	NA	NA	NA	NA	NA	FALSE	FALSE	No Record	NA	No Value	NA	FALSE	0	NA	NA	NA	NA	NA	NA	NA	NA	NA	NA	NA	NA
boana caiapo	Boana	Amphibia	Anura	Hylidae	NA	NA	NA	NA	NA	NA	NA	NA	NA	NA	NA	NA	NA	NA	NA	NA	NA	NA	NA	NA	NA	NA	NA	NA	NA	NA	NA	NA	NA	NA	NA	NA	NA	NA	NA	NA	NA	NA	NA	NA	NA	NA	NA	NA	NA	NA	NA	NA	NA	NA	NA	NA	NA	NA	NA	NA	NA	FALSE	FALSE	No Record	NA	No Value	NA	FALSE	0	NA	NA	NA	NA	NA	NA	NA	NA	NA	NA	NA	NA
boana caingua	Boana	Amphibia	Anura	Hylidae	NA	NA	NA	NA	NA	NA	NA	NA	NA	NA	NA	NA	NA	NA	NA	NA	NA	NA	NA	NA	NA	NA	NA	NA	NA	NA	NA	NA	NA	NA	NA	NA	NA	NA	NA	NA	NA	NA	NA	NA	NA	NA	NA	NA	NA	NA	NA	NA	NA	NA	NA	NA	NA	NA	NA	NA	NA	FALSE	FALSE	No Record	NA	No Value	NA	FALSE	0	NA	NA	NA	NA	NA	NA	NA	NA	NA	NA	NA	NA
boana caipora	Boana	Amphibia	Anura	Hylidae	NA	NA	NA	NA	NA	NA	NA	NA	NA	NA	NA	NA	NA	NA	NA	NA	NA	NA	NA	NA	NA	NA	NA	NA	NA	NA	NA	NA	NA	NA	NA	NA	NA	NA	NA	NA	NA	NA	NA	NA	NA	NA	NA	NA	NA	NA	NA	NA	NA	NA	NA	NA	NA	NA	NA	NA	NA	FALSE	FALSE	No Record	NA	No Value	NA	FALSE	0	NA	NA	NA	NA	NA	NA	NA	NA	NA	NA	NA	NA
boana calcarata	Boana	Amphibia	Anura	Hylidae	NA	NA	NA	NA	NA	NA	NA	NA	NA	NA	NA	NA	NA	NA	NA	NA	NA	NA	NA	NA	NA	NA	NA	NA	NA	NA	NA	NA	NA	NA	NA	NA	NA	NA	NA	NA	NA	NA	NA	NA	NA	NA	NA	NA	NA	NA	NA	NA	NA	NA	NA	NA	NA	NA	NA	NA	NA	FALSE	FALSE	No Record	NA	No Value	NA	FALSE	0	NA	NA	NA	NA	NA	NA	NA	NA	NA	NA	NA	NA
boana callipleura	Boana	Amphibia	Anura	Hylidae	NA	NA	NA	NA	NA	NA	NA	NA	NA	NA	NA	NA	NA	NA	NA	NA	NA	NA	NA	NA	NA	NA	NA	NA	NA	NA	NA	NA	NA	NA	NA	NA	NA	NA	NA	NA	NA	NA	NA	NA	NA	NA	NA	NA	NA	NA	NA	NA	NA	NA	NA	NA	NA	NA	NA	NA	NA	FALSE	FALSE	No Record	NA	No Value	NA	FALSE	0	NA	NA	NA	NA	NA	NA	NA	NA	NA	NA	NA	NA
boana cambui	Boana	Amphibia	Anura	Hylidae	NA	NA	NA	NA	NA	NA	NA	NA	NA	NA	NA	NA	NA	NA	NA	NA	NA	NA	NA	NA	NA	NA	NA	NA	NA	NA	NA	NA	NA	NA	NA	NA	NA	NA	NA	NA	NA	NA	NA	NA	NA	NA	NA	NA	NA	NA	NA	NA	NA	NA	NA	NA	NA	NA	NA	NA	NA	FALSE	FALSE	No Record	NA	No Value	NA	FALSE	0	NA	NA	NA	NA	NA	NA	NA	NA	NA	NA	NA	NA
boana cinerascens	Boana	Amphibia	Anura	Hylidae	NA	NA	NA	NA	NA	NA	NA	NA	NA	NA	NA	NA	NA	NA	NA	NA	NA	NA	NA	NA	NA	NA	NA	NA	NA	NA	NA	NA	NA	NA	NA	NA	NA	NA	NA	NA	NA	NA	NA	NA	NA	NA	NA	NA	NA	NA	NA	NA	NA	NA	NA	NA	NA	NA	NA	NA	NA	FALSE	FALSE	No Record	NA	No Value	NA	FALSE	0	NA	NA	NA	NA	NA	NA	NA	NA	NA	NA	NA	NA
boana cipoensis	Boana	Amphibia	Anura	Hylidae	NA	NA	NA	NA	NA	NA	NA	NA	NA	NA	NA	NA	NA	NA	NA	NA	NA	NA	NA	NA	NA	NA	NA	NA	NA	NA	NA	NA	NA	NA	NA	NA	NA	NA	NA	NA	NA	NA	NA	NA	NA	NA	NA	NA	NA	NA	NA	NA	NA	NA	NA	NA	NA	NA	NA	NA	NA	FALSE	FALSE	No Record	NA	No Value	NA	FALSE	0	NA	NA	NA	NA	NA	NA	NA	NA	NA	NA	NA	NA
boana cordobae	Boana	Amphibia	Anura	Hylidae	NA	NA	NA	NA	NA	NA	NA	NA	NA	NA	NA	NA	NA	NA	NA	NA	NA	NA	NA	NA	NA	NA	NA	NA	NA	NA	NA	NA	NA	NA	NA	NA	NA	NA	NA	NA	NA	NA	NA	NA	NA	NA	NA	NA	NA	NA	NA	NA	NA	NA	NA	NA	NA	NA	NA	NA	NA	FALSE	FALSE	No Record	NA	No Value	NA	FALSE	0	NA	NA	NA	NA	NA	NA	NA	NA	NA	NA	NA	NA
boana crepitans	Boana	Amphibia	Anura	Hylidae	NA	NA	NA	NA	NA	NA	NA	NA	NA	NA	NA	NA	NA	NA	NA	NA	NA	NA	NA	NA	NA	NA	NA	NA	NA	NA	NA	NA	NA	NA	NA	NA	NA	NA	NA	NA	NA	NA	NA	NA	NA	NA	NA	NA	NA	NA	NA	NA	NA	NA	NA	NA	NA	NA	NA	NA	NA	FALSE	FALSE	No Record	NA	No Value	NA	FALSE	0	NA	NA	NA	NA	NA	NA	NA	NA	NA	NA	NA	NA
boana curupi	Boana	Amphibia	Anura	Hylidae	NA	NA	NA	NA	NA	NA	NA	NA	NA	NA	NA	NA	NA	NA	NA	NA	NA	NA	NA	NA	NA	NA	NA	NA	NA	NA	NA	NA	NA	NA	NA	NA	NA	NA	NA	NA	NA	NA	NA	NA	NA	NA	NA	NA	NA	NA	NA	NA	NA	NA	NA	NA	NA	NA	NA	NA	NA	FALSE	FALSE	No Record	NA	No Value	NA	FALSE	0	NA	NA	NA	NA	NA	NA	NA	NA	NA	NA	NA	NA
boana cymbalum	Boana	Amphibia	Anura	Hylidae	NA	NA	NA	NA	NA	NA	NA	NA	NA	NA	NA	NA	NA	NA	NA	NA	NA	NA	NA	NA	NA	NA	NA	NA	NA	NA	NA	NA	NA	NA	NA	NA	NA	NA	NA	NA	NA	NA	NA	NA	NA	NA	NA	NA	NA	NA	NA	NA	NA	NA	NA	NA	NA	NA	NA	NA	NA	FALSE	FALSE	No Record	NA	No Value	NA	FALSE	0	NA	NA	NA	NA	NA	NA	NA	NA	NA	NA	NA	NA
boana dentei	Boana	Amphibia	Anura	Hylidae	NA	NA	NA	NA	NA	NA	NA	NA	NA	NA	NA	NA	NA	NA	NA	NA	NA	NA	NA	NA	NA	NA	NA	NA	NA	NA	NA	NA	NA	NA	NA	NA	NA	NA	NA	NA	NA	NA	NA	NA	NA	NA	NA	NA	NA	NA	NA	NA	NA	NA	NA	NA	NA	NA	NA	NA	NA	FALSE	FALSE	No Record	NA	No Value	NA	FALSE	0	NA	NA	NA	NA	NA	NA	NA	NA	NA	NA	NA	NA
boana diabolica	Boana	Amphibia	Anura	Hylidae	NA	NA	NA	NA	NA	NA	NA	NA	NA	NA	NA	NA	NA	NA	NA	NA	NA	NA	NA	NA	NA	NA	NA	NA	NA	NA	NA	NA	NA	NA	NA	NA	NA	NA	NA	NA	NA	NA	NA	NA	NA	NA	NA	NA	NA	NA	NA	NA	NA	NA	NA	NA	NA	NA	NA	NA	NA	FALSE	FALSE	No Record	NA	No Value	NA	FALSE	0	NA	NA	NA	NA	NA	NA	NA	NA	NA	NA	NA	NA
boana ericae	Boana	Amphibia	Anura	Hylidae	NA	NA	NA	NA	NA	NA	NA	NA	NA	NA	NA	NA	NA	NA	NA	NA	NA	NA	NA	NA	NA	NA	NA	NA	NA	NA	NA	NA	NA	NA	NA	NA	NA	NA	NA	NA	NA	NA	NA	NA	NA	NA	NA	NA	NA	NA	NA	NA	NA	NA	NA	NA	NA	NA	NA	NA	NA	FALSE	FALSE	No Record	NA	No Value	NA	FALSE	0	NA	NA	NA	NA	NA	NA	NA	NA	NA	NA	NA	NA
boana exastis	Boana	Amphibia	Anura	Hylidae	NA	NA	NA	NA	NA	NA	NA	NA	NA	NA	NA	NA	NA	NA	NA	NA	NA	NA	NA	NA	NA	NA	NA	NA	NA	NA	NA	NA	NA	NA	NA	NA	NA	NA	NA	NA	NA	NA	NA	NA	NA	NA	NA	NA	NA	NA	NA	NA	NA	NA	NA	NA	NA	NA	NA	NA	NA	FALSE	FALSE	No Record	NA	No Value	NA	FALSE	0	NA	NA	NA	NA	NA	NA	NA	NA	NA	NA	NA	NA
boana faber	Boana	Amphibia	Anura	Hylidae	NA	NA	NA	NA	NA	NA	NA	NA	NA	NA	NA	NA	NA	NA	NA	NA	NA	NA	NA	NA	NA	NA	NA	NA	NA	NA	NA	NA	NA	NA	NA	NA	NA	NA	NA	NA	NA	NA	NA	NA	NA	NA	NA	NA	NA	NA	NA	NA	NA	NA	NA	NA	NA	NA	NA	NA	NA	FALSE	FALSE	No Record	NA	No Value	NA	FALSE	0	NA	NA	NA	NA	NA	NA	NA	NA	NA	NA	NA	NA
boana fasciata	Boana	Amphibia	Anura	Hylidae	NA	NA	NA	NA	NA	NA	NA	NA	NA	NA	NA	NA	NA	NA	NA	NA	NA	NA	NA	NA	NA	NA	NA	NA	NA	NA	NA	NA	NA	NA	NA	NA	NA	NA	NA	NA	NA	NA	NA	NA	NA	NA	NA	NA	NA	NA	NA	NA	NA	NA	NA	NA	NA	NA	NA	NA	NA	FALSE	FALSE	No Record	NA	No Value	NA	FALSE	0	NA	NA	NA	NA	NA	NA	NA	NA	NA	NA	NA	NA
boana freicanecae	Boana	Amphibia	Anura	Hylidae	NA	NA	NA	NA	NA	NA	NA	NA	NA	NA	NA	NA	NA	NA	NA	NA	NA	NA	NA	NA	NA	NA	NA	NA	NA	NA	NA	NA	NA	NA	NA	NA	NA	NA	NA	NA	NA	NA	NA	NA	NA	NA	NA	NA	NA	NA	NA	NA	NA	NA	NA	NA	NA	NA	NA	NA	NA	FALSE	FALSE	No Record	NA	No Value	NA	FALSE	0	NA	NA	NA	NA	NA	NA	NA	NA	NA	NA	NA	NA
boana fuentei	Boana	Amphibia	Anura	Hylidae	NA	NA	NA	NA	NA	NA	NA	NA	NA	NA	NA	NA	NA	NA	NA	NA	NA	NA	NA	NA	NA	NA	NA	NA	NA	NA	NA	NA	NA	NA	NA	NA	NA	NA	NA	NA	NA	NA	NA	NA	NA	NA	NA	NA	NA	NA	NA	NA	NA	NA	NA	NA	NA	NA	NA	NA	NA	FALSE	FALSE	No Record	NA	No Value	NA	FALSE	0	NA	NA	NA	NA	NA	NA	NA	NA	NA	NA	NA	NA
boana geographica	Boana	Amphibia	Anura	Hylidae	NA	NA	NA	NA	NA	NA	NA	NA	NA	NA	NA	NA	NA	NA	NA	NA	NA	NA	NA	NA	NA	NA	NA	NA	NA	NA	NA	NA	NA	NA	NA	NA	NA	NA	NA	NA	NA	NA	NA	NA	NA	NA	NA	NA	NA	NA	NA	NA	NA	NA	NA	NA	NA	NA	NA	NA	NA	FALSE	FALSE	No Record	NA	No Value	NA	FALSE	0	NA	NA	NA	NA	NA	NA	NA	NA	NA	NA	NA	NA
boana gladiator	Boana	Amphibia	Anura	Hylidae	NA	NA	NA	NA	NA	NA	NA	NA	NA	NA	NA	NA	NA	NA	NA	NA	NA	NA	NA	NA	NA	NA	NA	NA	NA	NA	NA	NA	NA	NA	NA	NA	NA	NA	NA	NA	NA	NA	NA	NA	NA	NA	NA	NA	NA	NA	NA	NA	NA	NA	NA	NA	NA	NA	NA	NA	NA	FALSE	FALSE	No Record	NA	No Value	NA	FALSE	0	NA	NA	NA	NA	NA	NA	NA	NA	NA	NA	NA	NA
boana goiana	Boana	Amphibia	Anura	Hylidae	NA	NA	NA	NA	NA	NA	NA	NA	NA	NA	NA	NA	NA	NA	NA	NA	NA	NA	NA	NA	NA	NA	NA	NA	NA	NA	NA	NA	NA	NA	NA	NA	NA	NA	NA	NA	NA	NA	NA	NA	NA	NA	NA	NA	NA	NA	NA	NA	NA	NA	NA	NA	NA	NA	NA	NA	NA	FALSE	FALSE	No Record	NA	No Value	NA	FALSE	0	NA	NA	NA	NA	NA	NA	NA	NA	NA	NA	NA	NA
boana guentheri	Boana	Amphibia	Anura	Hylidae	NA	NA	NA	NA	NA	NA	NA	NA	NA	NA	NA	NA	NA	NA	NA	NA	NA	NA	NA	NA	NA	NA	NA	NA	NA	NA	NA	NA	NA	NA	NA	NA	NA	NA	NA	NA	NA	NA	NA	NA	NA	NA	NA	NA	NA	NA	NA	NA	NA	NA	NA	NA	NA	NA	NA	NA	NA	FALSE	FALSE	No Record	NA	No Value	NA	FALSE	0	NA	NA	NA	NA	NA	NA	NA	NA	NA	NA	NA	NA
boana heilprini	Boana	Amphibia	Anura	Hylidae	NA	NA	NA	NA	NA	NA	NA	NA	NA	NA	NA	NA	NA	NA	NA	NA	NA	NA	NA	NA	NA	NA	NA	NA	NA	NA	NA	NA	NA	NA	NA	NA	NA	NA	NA	NA	NA	NA	NA	NA	NA	NA	NA	NA	NA	NA	NA	NA	NA	NA	NA	NA	NA	NA	NA	NA	NA	FALSE	FALSE	No Record	NA	No Value	NA	FALSE	0	NA	NA	NA	NA	NA	NA	NA	NA	NA	NA	NA	NA
boana hobbsi	Boana	Amphibia	Anura	Hylidae	NA	NA	NA	NA	NA	NA	NA	NA	NA	NA	NA	NA	NA	NA	NA	NA	NA	NA	NA	NA	NA	NA	NA	NA	NA	NA	NA	NA	NA	NA	NA	NA	NA	NA	NA	NA	NA	NA	NA	NA	NA	NA	NA	NA	NA	NA	NA	NA	NA	NA	NA	NA	NA	NA	NA	NA	NA	FALSE	FALSE	No Record	NA	No Value	NA	FALSE	0	NA	NA	NA	NA	NA	NA	NA	NA	NA	NA	NA	NA
boana hutchinsi	Boana	Amphibia	Anura	Hylidae	NA	NA	NA	NA	NA	NA	NA	NA	NA	NA	NA	NA	NA	NA	NA	NA	NA	NA	NA	NA	NA	NA	NA	NA	NA	NA	NA	NA	NA	NA	NA	NA	NA	NA	NA	NA	NA	NA	NA	NA	NA	NA	NA	NA	NA	NA	NA	NA	NA	NA	NA	NA	NA	NA	NA	NA	NA	FALSE	FALSE	No Record	NA	No Value	NA	FALSE	0	NA	NA	NA	NA	NA	NA	NA	NA	NA	NA	NA	NA
boana icamiaba	Boana	Amphibia	Anura	Hylidae	NA	NA	NA	NA	NA	NA	NA	NA	NA	NA	NA	NA	NA	NA	NA	NA	NA	NA	NA	NA	NA	NA	NA	NA	NA	NA	NA	NA	NA	NA	NA	NA	NA	NA	NA	NA	NA	NA	NA	NA	NA	NA	NA	NA	NA	NA	NA	NA	NA	NA	NA	NA	NA	NA	NA	NA	NA	FALSE	FALSE	No Record	NA	No Value	NA	FALSE	0	NA	NA	NA	NA	NA	NA	NA	NA	NA	NA	NA	NA
boana jaguariaivensis	Boana	Amphibia	Anura	Hylidae	NA	NA	NA	NA	NA	NA	NA	NA	NA	NA	NA	NA	NA	NA	NA	NA	NA	NA	NA	NA	NA	NA	NA	NA	NA	NA	NA	NA	NA	NA	NA	NA	NA	NA	NA	NA	NA	NA	NA	NA	NA	NA	NA	NA	NA	NA	NA	NA	NA	NA	NA	NA	NA	NA	NA	NA	NA	FALSE	FALSE	No Record	NA	No Value	NA	FALSE	0	NA	NA	NA	NA	NA	NA	NA	NA	NA	NA	NA	NA
boana jimenezi	Boana	Amphibia	Anura	Hylidae	NA	NA	NA	NA	NA	NA	NA	NA	NA	NA	NA	NA	NA	NA	NA	NA	NA	NA	NA	NA	NA	NA	NA	NA	NA	NA	NA	NA	NA	NA	NA	NA	NA	NA	NA	NA	NA	NA	NA	NA	NA	NA	NA	NA	NA	NA	NA	NA	NA	NA	NA	NA	NA	NA	NA	NA	NA	FALSE	FALSE	No Record	NA	No Value	NA	FALSE	0	NA	NA	NA	NA	NA	NA	NA	NA	NA	NA	NA	NA
boana joaquini	Boana	Amphibia	Anura	Hylidae	NA	NA	NA	NA	NA	NA	NA	NA	NA	NA	NA	NA	NA	NA	NA	NA	NA	NA	NA	NA	NA	NA	NA	NA	NA	NA	NA	NA	NA	NA	NA	NA	NA	NA	NA	NA	NA	NA	NA	NA	NA	NA	NA	NA	NA	NA	NA	NA	NA	NA	NA	NA	NA	NA	NA	NA	NA	FALSE	FALSE	No Record	NA	No Value	NA	FALSE	0	NA	NA	NA	NA	NA	NA	NA	NA	NA	NA	NA	NA
boana lanciformis	Boana	Amphibia	Anura	Hylidae	NA	NA	NA	NA	NA	NA	NA	NA	NA	NA	NA	NA	NA	NA	NA	NA	NA	NA	NA	NA	NA	NA	NA	NA	NA	NA	NA	NA	NA	NA	NA	NA	NA	NA	NA	NA	NA	NA	NA	NA	NA	NA	NA	NA	NA	NA	NA	NA	NA	NA	NA	NA	NA	NA	NA	NA	NA	FALSE	FALSE	No Record	NA	No Value	NA	FALSE	0	NA	NA	NA	NA	NA	NA	NA	NA	NA	NA	NA	NA
boana latistriata	Boana	Amphibia	Anura	Hylidae	NA	NA	NA	NA	NA	NA	NA	NA	NA	NA	NA	NA	NA	NA	NA	NA	NA	NA	NA	NA	NA	NA	NA	NA	NA	NA	NA	NA	NA	NA	NA	NA	NA	NA	NA	NA	NA	NA	NA	NA	NA	NA	NA	NA	NA	NA	NA	NA	NA	NA	NA	NA	NA	NA	NA	NA	NA	FALSE	FALSE	No Record	NA	No Value	NA	FALSE	0	NA	NA	NA	NA	NA	NA	NA	NA	NA	NA	NA	NA
boana lemai	Boana	Amphibia	Anura	Hylidae	NA	NA	NA	NA	NA	NA	NA	NA	NA	NA	NA	NA	NA	NA	NA	NA	NA	NA	NA	NA	NA	NA	NA	NA	NA	NA	NA	NA	NA	NA	NA	NA	NA	NA	NA	NA	NA	NA	NA	NA	NA	NA	NA	NA	NA	NA	NA	NA	NA	NA	NA	NA	NA	NA	NA	NA	NA	FALSE	FALSE	No Record	NA	No Value	NA	FALSE	0	NA	NA	NA	NA	NA	NA	NA	NA	NA	NA	NA	NA
boana leptolineata	Boana	Amphibia	Anura	Hylidae	NA	NA	NA	NA	NA	NA	NA	NA	NA	NA	NA	NA	NA	NA	NA	NA	NA	NA	NA	NA	NA	NA	NA	NA	NA	NA	NA	NA	NA	NA	NA	NA	NA	NA	NA	NA	NA	NA	NA	NA	NA	NA	NA	NA	NA	NA	NA	NA	NA	NA	NA	NA	NA	NA	NA	NA	NA	FALSE	FALSE	No Record	NA	No Value	NA	FALSE	0	NA	NA	NA	NA	NA	NA	NA	NA	NA	NA	NA	NA
boana leucocheila	Boana	Amphibia	Anura	Hylidae	NA	NA	NA	NA	NA	NA	NA	NA	NA	NA	NA	NA	NA	NA	NA	NA	NA	NA	NA	NA	NA	NA	NA	NA	NA	NA	NA	NA	NA	NA	NA	NA	NA	NA	NA	NA	NA	NA	NA	NA	NA	NA	NA	NA	NA	NA	NA	NA	NA	NA	NA	NA	NA	NA	NA	NA	NA	FALSE	FALSE	No Record	NA	No Value	NA	FALSE	0	NA	NA	NA	NA	NA	NA	NA	NA	NA	NA	NA	NA
boana lundii	Boana	Amphibia	Anura	Hylidae	NA	NA	NA	NA	NA	NA	NA	NA	NA	NA	NA	NA	NA	NA	NA	NA	NA	NA	NA	NA	NA	NA	NA	NA	NA	NA	NA	NA	NA	NA	NA	NA	NA	NA	NA	NA	NA	NA	NA	NA	NA	NA	NA	NA	NA	NA	NA	NA	NA	NA	NA	NA	NA	NA	NA	NA	NA	FALSE	FALSE	No Record	NA	No Value	NA	FALSE	0	NA	NA	NA	NA	NA	NA	NA	NA	NA	NA	NA	NA
boana maculateralis	Boana	Amphibia	Anura	Hylidae	NA	NA	NA	NA	NA	NA	NA	NA	NA	NA	NA	NA	NA	NA	NA	NA	NA	NA	NA	NA	NA	NA	NA	NA	NA	NA	NA	NA	NA	NA	NA	NA	NA	NA	NA	NA	NA	NA	NA	NA	NA	NA	NA	NA	NA	NA	NA	NA	NA	NA	NA	NA	NA	NA	NA	NA	NA	FALSE	FALSE	No Record	NA	No Value	NA	FALSE	0	NA	NA	NA	NA	NA	NA	NA	NA	NA	NA	NA	NA
boana marginata	Boana	Amphibia	Anura	Hylidae	NA	NA	NA	NA	NA	NA	NA	NA	NA	NA	NA	NA	NA	NA	NA	NA	NA	NA	NA	NA	NA	NA	NA	NA	NA	NA	NA	NA	NA	NA	NA	NA	NA	NA	NA	NA	NA	NA	NA	NA	NA	NA	NA	NA	NA	NA	NA	NA	NA	NA	NA	NA	NA	NA	NA	NA	NA	FALSE	FALSE	No Record	NA	No Value	NA	FALSE	0	NA	NA	NA	NA	NA	NA	NA	NA	NA	NA	NA	NA
boana marianitae	Boana	Amphibia	Anura	Hylidae	NA	NA	NA	NA	NA	NA	NA	NA	NA	NA	NA	NA	NA	NA	NA	NA	NA	NA	NA	NA	NA	NA	NA	NA	NA	NA	NA	NA	NA	NA	NA	NA	NA	NA	NA	NA	NA	NA	NA	NA	NA	NA	NA	NA	NA	NA	NA	NA	NA	NA	NA	NA	NA	NA	NA	NA	NA	FALSE	FALSE	No Record	NA	No Value	NA	FALSE	0	NA	NA	NA	NA	NA	NA	NA	NA	NA	NA	NA	NA
boana melanopleura	Boana	Amphibia	Anura	Hylidae	NA	NA	NA	NA	NA	NA	NA	NA	NA	NA	NA	NA	NA	NA	NA	NA	NA	NA	NA	NA	NA	NA	NA	NA	NA	NA	NA	NA	NA	NA	NA	NA	NA	NA	NA	NA	NA	NA	NA	NA	NA	NA	NA	NA	NA	NA	NA	NA	NA	NA	NA	NA	NA	NA	NA	NA	NA	FALSE	FALSE	No Record	NA	No Value	NA	FALSE	0	NA	NA	NA	NA	NA	NA	NA	NA	NA	NA	NA	NA
boana microderma	Boana	Amphibia	Anura	Hylidae	NA	NA	NA	NA	NA	NA	NA	NA	NA	NA	NA	NA	NA	NA	NA	NA	NA	NA	NA	NA	NA	NA	NA	NA	NA	NA	NA	NA	NA	NA	NA	NA	NA	NA	NA	NA	NA	NA	NA	NA	NA	NA	NA	NA	NA	NA	NA	NA	NA	NA	NA	NA	NA	NA	NA	NA	NA	FALSE	FALSE	No Record	NA	No Value	NA	FALSE	0	NA	NA	NA	NA	NA	NA	NA	NA	NA	NA	NA	NA
boana multifasciata	Boana	Amphibia	Anura	Hylidae	NA	NA	NA	NA	NA	NA	NA	NA	NA	NA	NA	NA	NA	NA	NA	NA	NA	NA	NA	NA	NA	NA	NA	NA	NA	NA	NA	NA	NA	NA	NA	NA	NA	NA	NA	NA	NA	NA	NA	NA	NA	NA	NA	NA	NA	NA	NA	NA	NA	NA	NA	NA	NA	NA	NA	NA	NA	FALSE	FALSE	No Record	NA	No Value	NA	FALSE	0	NA	NA	NA	NA	NA	NA	NA	NA	NA	NA	NA	NA
boana nigra	Boana	Amphibia	Anura	Hylidae	NA	NA	NA	NA	NA	NA	NA	NA	NA	NA	NA	NA	NA	NA	NA	NA	NA	NA	NA	NA	NA	NA	NA	NA	NA	NA	NA	NA	NA	NA	NA	NA	NA	NA	NA	NA	NA	NA	NA	NA	NA	NA	NA	NA	NA	NA	NA	NA	NA	NA	NA	NA	NA	NA	NA	NA	NA	FALSE	FALSE	No Record	NA	No Value	NA	FALSE	0	NA	NA	NA	NA	NA	NA	NA	NA	NA	NA	NA	NA
boana nympha	Boana	Amphibia	Anura	Hylidae	NA	NA	NA	NA	NA	NA	NA	NA	NA	NA	NA	NA	NA	NA	NA	NA	NA	NA	NA	NA	NA	NA	NA	NA	NA	NA	NA	NA	NA	NA	NA	NA	NA	NA	NA	NA	NA	NA	NA	NA	NA	NA	NA	NA	NA	NA	NA	NA	NA	NA	NA	NA	NA	NA	NA	NA	NA	FALSE	FALSE	No Record	NA	No Value	NA	FALSE	0	NA	NA	NA	NA	NA	NA	NA	NA	NA	NA	NA	NA
boana ornatissima	Boana	Amphibia	Anura	Hylidae	NA	NA	NA	NA	NA	NA	NA	NA	NA	NA	NA	NA	NA	NA	NA	NA	NA	NA	NA	NA	NA	NA	NA	NA	NA	NA	NA	NA	NA	NA	NA	NA	NA	NA	NA	NA	NA	NA	NA	NA	NA	NA	NA	NA	NA	NA	NA	NA	NA	NA	NA	NA	NA	NA	NA	NA	NA	FALSE	FALSE	No Record	NA	No Value	NA	FALSE	0	NA	NA	NA	NA	NA	NA	NA	NA	NA	NA	NA	NA
boana palaestes	Boana	Amphibia	Anura	Hylidae	NA	NA	NA	NA	NA	NA	NA	NA	NA	NA	NA	NA	NA	NA	NA	NA	NA	NA	NA	NA	NA	NA	NA	NA	NA	NA	NA	NA	NA	NA	NA	NA	NA	NA	NA	NA	NA	NA	NA	NA	NA	NA	NA	NA	NA	NA	NA	NA	NA	NA	NA	NA	NA	NA	NA	NA	NA	FALSE	FALSE	No Record	NA	No Value	NA	FALSE	0	NA	NA	NA	NA	NA	NA	NA	NA	NA	NA	NA	NA
boana paranaiba	Boana	Amphibia	Anura	Hylidae	NA	NA	NA	NA	NA	NA	NA	NA	NA	NA	NA	NA	NA	NA	NA	NA	NA	NA	NA	NA	NA	NA	NA	NA	NA	NA	NA	NA	NA	NA	NA	NA	NA	NA	NA	NA	NA	NA	NA	NA	NA	NA	NA	NA	NA	NA	NA	NA	NA	NA	NA	NA	NA	NA	NA	NA	NA	FALSE	FALSE	No Record	NA	No Value	NA	FALSE	0	NA	NA	NA	NA	NA	NA	NA	NA	NA	NA	NA	NA
boana pardalis	Boana	Amphibia	Anura	Hylidae	NA	NA	NA	NA	NA	NA	NA	NA	NA	NA	NA	NA	NA	NA	NA	NA	NA	NA	NA	NA	NA	NA	NA	NA	NA	NA	NA	NA	NA	NA	NA	NA	NA	NA	NA	NA	NA	NA	NA	NA	NA	NA	NA	NA	NA	NA	NA	NA	NA	NA	NA	NA	NA	NA	NA	NA	NA	FALSE	FALSE	No Record	NA	No Value	NA	FALSE	0	NA	NA	NA	NA	NA	NA	NA	NA	NA	NA	NA	NA
boana pellucens	Boana	Amphibia	Anura	Hylidae	NA	NA	NA	NA	NA	NA	NA	NA	NA	NA	NA	NA	NA	NA	NA	NA	NA	NA	NA	NA	NA	NA	NA	NA	NA	NA	NA	NA	NA	NA	NA	NA	NA	NA	NA	NA	NA	NA	NA	NA	NA	NA	NA	NA	NA	NA	NA	NA	NA	NA	NA	NA	NA	NA	NA	NA	NA	FALSE	FALSE	No Record	NA	No Value	NA	FALSE	0	NA	NA	NA	NA	NA	NA	NA	NA	NA	NA	NA	NA
boana phaeopleura	Boana	Amphibia	Anura	Hylidae	NA	NA	NA	NA	NA	NA	NA	NA	NA	NA	NA	NA	NA	NA	NA	NA	NA	NA	NA	NA	NA	NA	NA	NA	NA	NA	NA	NA	NA	NA	NA	NA	NA	NA	NA	NA	NA	NA	NA	NA	NA	NA	NA	NA	NA	NA	NA	NA	NA	NA	NA	NA	NA	NA	NA	NA	NA	FALSE	FALSE	No Record	NA	No Value	NA	FALSE	0	NA	NA	NA	NA	NA	NA	NA	NA	NA	NA	NA	NA
boana picturata	Boana	Amphibia	Anura	Hylidae	NA	NA	NA	NA	NA	NA	NA	NA	NA	NA	NA	NA	NA	NA	NA	NA	NA	NA	NA	NA	NA	NA	NA	NA	NA	NA	NA	NA	NA	NA	NA	NA	NA	NA	NA	NA	NA	NA	NA	NA	NA	NA	NA	NA	NA	NA	NA	NA	NA	NA	NA	NA	NA	NA	NA	NA	NA	FALSE	FALSE	No Record	NA	No Value	NA	FALSE	0	NA	NA	NA	NA	NA	NA	NA	NA	NA	NA	NA	NA
boana poaju	Boana	Amphibia	Anura	Hylidae	NA	NA	NA	NA	NA	NA	NA	NA	NA	NA	NA	NA	NA	NA	NA	NA	NA	NA	NA	NA	NA	NA	NA	NA	NA	NA	NA	NA	NA	NA	NA	NA	NA	NA	NA	NA	NA	NA	NA	NA	NA	NA	NA	NA	NA	NA	NA	NA	NA	NA	NA	NA	NA	NA	NA	NA	NA	FALSE	FALSE	No Record	NA	No Value	NA	FALSE	0	NA	NA	NA	NA	NA	NA	NA	NA	NA	NA	NA	NA
boana polytaenia	Boana	Amphibia	Anura	Hylidae	NA	NA	NA	NA	NA	NA	NA	NA	NA	NA	NA	NA	NA	NA	NA	NA	NA	NA	NA	NA	NA	NA	NA	NA	NA	NA	NA	NA	NA	NA	NA	NA	NA	NA	NA	NA	NA	NA	NA	NA	NA	NA	NA	NA	NA	NA	NA	NA	NA	NA	NA	NA	NA	NA	NA	NA	NA	FALSE	FALSE	No Record	NA	No Value	NA	FALSE	0	NA	NA	NA	NA	NA	NA	NA	NA	NA	NA	NA	NA
boana pombali	Boana	Amphibia	Anura	Hylidae	NA	NA	NA	NA	NA	NA	NA	NA	NA	NA	NA	NA	NA	NA	NA	NA	NA	NA	NA	NA	NA	NA	NA	NA	NA	NA	NA	NA	NA	NA	NA	NA	NA	NA	NA	NA	NA	NA	NA	NA	NA	NA	NA	NA	NA	NA	NA	NA	NA	NA	NA	NA	NA	NA	NA	NA	NA	FALSE	FALSE	No Record	NA	No Value	NA	FALSE	0	NA	NA	NA	NA	NA	NA	NA	NA	NA	NA	NA	NA
boana prasina	Boana	Amphibia	Anura	Hylidae	NA	NA	NA	NA	NA	NA	NA	NA	NA	NA	NA	NA	NA	NA	NA	NA	NA	NA	NA	NA	NA	NA	NA	NA	NA	NA	NA	NA	NA	NA	NA	NA	NA	NA	NA	NA	NA	NA	NA	NA	NA	NA	NA	NA	NA	NA	NA	NA	NA	NA	NA	NA	NA	NA	NA	NA	NA	FALSE	FALSE	No Record	NA	No Value	NA	FALSE	0	NA	NA	NA	NA	NA	NA	NA	NA	NA	NA	NA	NA
boana pugnax	Boana	Amphibia	Anura	Hylidae	NA	NA	NA	NA	NA	NA	NA	NA	NA	NA	NA	NA	NA	NA	NA	NA	NA	NA	NA	NA	NA	NA	NA	NA	NA	NA	NA	NA	NA	NA	NA	NA	NA	NA	NA	NA	NA	NA	NA	NA	NA	NA	NA	NA	NA	NA	NA	NA	NA	NA	NA	NA	NA	NA	NA	NA	NA	FALSE	FALSE	No Record	NA	No Value	NA	FALSE	0	NA	NA	NA	NA	NA	NA	NA	NA	NA	NA	NA	NA
boana pulchella	Boana	Amphibia	Anura	Hylidae	NA	NA	NA	NA	NA	NA	NA	NA	NA	NA	NA	NA	NA	NA	NA	NA	NA	NA	NA	NA	NA	NA	NA	NA	NA	NA	NA	NA	NA	NA	NA	NA	NA	NA	NA	NA	NA	NA	NA	NA	NA	NA	NA	NA	NA	NA	NA	NA	NA	NA	NA	NA	NA	NA	NA	NA	NA	FALSE	FALSE	No Record	NA	No Value	NA	FALSE	0	NA	NA	NA	NA	NA	NA	NA	NA	NA	NA	NA	NA
boana pulidoi	Boana	Amphibia	Anura	Hylidae	NA	NA	NA	NA	NA	NA	NA	NA	NA	NA	NA	NA	NA	NA	NA	NA	NA	NA	NA	NA	NA	NA	NA	NA	NA	NA	NA	NA	NA	NA	NA	NA	NA	NA	NA	NA	NA	NA	NA	NA	NA	NA	NA	NA	NA	NA	NA	NA	NA	NA	NA	NA	NA	NA	NA	NA	NA	FALSE	FALSE	No Record	NA	No Value	NA	FALSE	0	NA	NA	NA	NA	NA	NA	NA	NA	NA	NA	NA	NA
boana punctata	Boana	Amphibia	Anura	Hylidae	NA	NA	NA	NA	NA	NA	NA	NA	NA	NA	NA	NA	NA	NA	NA	NA	NA	NA	NA	NA	NA	NA	NA	NA	NA	NA	NA	NA	NA	NA	NA	NA	NA	NA	NA	NA	NA	NA	NA	NA	NA	NA	NA	NA	NA	NA	NA	NA	NA	NA	NA	NA	NA	NA	NA	NA	NA	FALSE	FALSE	No Record	NA	No Value	NA	FALSE	0	NA	NA	NA	NA	NA	NA	NA	NA	NA	NA	NA	NA
boana raniceps	Boana	Amphibia	Anura	Hylidae	NA	NA	NA	NA	NA	NA	NA	NA	NA	NA	NA	NA	NA	NA	NA	NA	NA	NA	NA	NA	NA	NA	NA	NA	NA	NA	NA	NA	NA	NA	NA	NA	NA	NA	NA	NA	NA	NA	NA	NA	NA	NA	NA	NA	NA	NA	NA	NA	NA	NA	NA	NA	NA	NA	NA	NA	NA	FALSE	FALSE	No Record	NA	No Value	NA	FALSE	0	NA	NA	NA	NA	NA	NA	NA	NA	NA	NA	NA	NA
boana rhythmica	Boana	Amphibia	Anura	Hylidae	NA	NA	NA	NA	NA	NA	NA	NA	NA	NA	NA	NA	NA	NA	NA	NA	NA	NA	NA	NA	NA	NA	NA	NA	NA	NA	NA	NA	NA	NA	NA	NA	NA	NA	NA	NA	NA	NA	NA	NA	NA	NA	NA	NA	NA	NA	NA	NA	NA	NA	NA	NA	NA	NA	NA	NA	NA	FALSE	FALSE	No Record	NA	No Value	NA	FALSE	0	NA	NA	NA	NA	NA	NA	NA	NA	NA	NA	NA	NA
boana riojana	Boana	Amphibia	Anura	Hylidae	NA	NA	NA	NA	NA	NA	NA	NA	NA	NA	NA	NA	NA	NA	NA	NA	NA	NA	NA	NA	NA	NA	NA	NA	NA	NA	NA	NA	NA	NA	NA	NA	NA	NA	NA	NA	NA	NA	NA	NA	NA	NA	NA	NA	NA	NA	NA	NA	NA	NA	NA	NA	NA	NA	NA	NA	NA	FALSE	FALSE	No Record	NA	No Value	NA	FALSE	0	NA	NA	NA	NA	NA	NA	NA	NA	NA	NA	NA	NA
boana roraima	Boana	Amphibia	Anura	Hylidae	NA	NA	NA	NA	NA	NA	NA	NA	NA	NA	NA	NA	NA	NA	NA	NA	NA	NA	NA	NA	NA	NA	NA	NA	NA	NA	NA	NA	NA	NA	NA	NA	NA	NA	NA	NA	NA	NA	NA	NA	NA	NA	NA	NA	NA	NA	NA	NA	NA	NA	NA	NA	NA	NA	NA	NA	NA	FALSE	FALSE	No Record	NA	No Value	NA	FALSE	0	NA	NA	NA	NA	NA	NA	NA	NA	NA	NA	NA	NA
boana rosenbergi	Boana	Amphibia	Anura	Hylidae	NA	NA	NA	NA	NA	NA	NA	NA	NA	NA	NA	NA	NA	NA	NA	NA	NA	NA	NA	NA	NA	NA	NA	NA	NA	NA	NA	NA	NA	NA	NA	NA	NA	NA	NA	NA	NA	NA	NA	NA	NA	NA	NA	NA	NA	NA	NA	NA	NA	NA	NA	NA	NA	NA	NA	NA	NA	FALSE	FALSE	No Record	NA	No Value	NA	FALSE	0	NA	NA	NA	NA	NA	NA	NA	NA	NA	NA	NA	NA
boana rubracyla	Boana	Amphibia	Anura	Hylidae	NA	NA	NA	NA	NA	NA	NA	NA	NA	NA	NA	NA	NA	NA	NA	NA	NA	NA	NA	NA	NA	NA	NA	NA	NA	NA	NA	NA	NA	NA	NA	NA	NA	NA	NA	NA	NA	NA	NA	NA	NA	NA	NA	NA	NA	NA	NA	NA	NA	NA	NA	NA	NA	NA	NA	NA	NA	FALSE	FALSE	No Record	NA	No Value	NA	FALSE	0	NA	NA	NA	NA	NA	NA	NA	NA	NA	NA	NA	NA
boana rufitela	Boana	Amphibia	Anura	Hylidae	NA	NA	NA	NA	NA	NA	NA	NA	NA	NA	NA	NA	NA	NA	NA	NA	NA	NA	NA	NA	NA	NA	NA	NA	NA	NA	NA	NA	NA	NA	NA	NA	NA	NA	NA	NA	NA	NA	NA	NA	NA	NA	NA	NA	NA	NA	NA	NA	NA	NA	NA	NA	NA	NA	NA	NA	NA	FALSE	FALSE	No Record	NA	No Value	NA	FALSE	0	NA	NA	NA	NA	NA	NA	NA	NA	NA	NA	NA	NA
boana secedens	Boana	Amphibia	Anura	Hylidae	NA	NA	NA	NA	NA	NA	NA	NA	NA	NA	NA	NA	NA	NA	NA	NA	NA	NA	NA	NA	NA	NA	NA	NA	NA	NA	NA	NA	NA	NA	NA	NA	NA	NA	NA	NA	NA	NA	NA	NA	NA	NA	NA	NA	NA	NA	NA	NA	NA	NA	NA	NA	NA	NA	NA	NA	NA	FALSE	FALSE	No Record	NA	No Value	NA	FALSE	0	NA	NA	NA	NA	NA	NA	NA	NA	NA	NA	NA	NA
boana semiguttata	Boana	Amphibia	Anura	Hylidae	NA	NA	NA	NA	NA	NA	NA	NA	NA	NA	NA	NA	NA	NA	NA	NA	NA	NA	NA	NA	NA	NA	NA	NA	NA	NA	NA	NA	NA	NA	NA	NA	NA	NA	NA	NA	NA	NA	NA	NA	NA	NA	NA	NA	NA	NA	NA	NA	NA	NA	NA	NA	NA	NA	NA	NA	NA	FALSE	FALSE	No Record	NA	No Value	NA	FALSE	0	NA	NA	NA	NA	NA	NA	NA	NA	NA	NA	NA	NA
boana semilineata	Boana	Amphibia	Anura	Hylidae	NA	NA	NA	NA	NA	NA	NA	NA	NA	NA	NA	NA	NA	NA	NA	NA	NA	NA	NA	NA	NA	NA	NA	NA	NA	NA	NA	NA	NA	NA	NA	NA	NA	NA	NA	NA	NA	NA	NA	NA	NA	NA	NA	NA	NA	NA	NA	NA	NA	NA	NA	NA	NA	NA	NA	NA	NA	FALSE	FALSE	No Record	NA	No Value	NA	FALSE	0	NA	NA	NA	NA	NA	NA	NA	NA	NA	NA	NA	NA
boana sibleszi	Boana	Amphibia	Anura	Hylidae	NA	NA	NA	NA	NA	NA	NA	NA	NA	NA	NA	NA	NA	NA	NA	NA	NA	NA	NA	NA	NA	NA	NA	NA	NA	NA	NA	NA	NA	NA	NA	NA	NA	NA	NA	NA	NA	NA	NA	NA	NA	NA	NA	NA	NA	NA	NA	NA	NA	NA	NA	NA	NA	NA	NA	NA	NA	FALSE	FALSE	No Record	NA	No Value	NA	FALSE	0	NA	NA	NA	NA	NA	NA	NA	NA	NA	NA	NA	NA
boana steinbachi	Boana	Amphibia	Anura	Hylidae	NA	NA	NA	NA	NA	NA	NA	NA	NA	NA	NA	NA	NA	NA	NA	NA	NA	NA	NA	NA	NA	NA	NA	NA	NA	NA	NA	NA	NA	NA	NA	NA	NA	NA	NA	NA	NA	NA	NA	NA	NA	NA	NA	NA	NA	NA	NA	NA	NA	NA	NA	NA	NA	NA	NA	NA	NA	FALSE	FALSE	No Record	NA	No Value	NA	FALSE	0	NA	NA	NA	NA	NA	NA	NA	NA	NA	NA	NA	NA
boana stellae	Boana	Amphibia	Anura	Hylidae	NA	NA	NA	NA	NA	NA	NA	NA	NA	NA	NA	NA	NA	NA	NA	NA	NA	NA	NA	NA	NA	NA	NA	NA	NA	NA	NA	NA	NA	NA	NA	NA	NA	NA	NA	NA	NA	NA	NA	NA	NA	NA	NA	NA	NA	NA	NA	NA	NA	NA	NA	NA	NA	NA	NA	NA	NA	FALSE	FALSE	No Record	NA	No Value	NA	FALSE	0	NA	NA	NA	NA	NA	NA	NA	NA	NA	NA	NA	NA
boana stenocephala	Boana	Amphibia	Anura	Hylidae	NA	NA	NA	NA	NA	NA	NA	NA	NA	NA	NA	NA	NA	NA	NA	NA	NA	NA	NA	NA	NA	NA	NA	NA	NA	NA	NA	NA	NA	NA	NA	NA	NA	NA	NA	NA	NA	NA	NA	NA	NA	NA	NA	NA	NA	NA	NA	NA	NA	NA	NA	NA	NA	NA	NA	NA	NA	FALSE	FALSE	No Record	NA	No Value	NA	FALSE	0	NA	NA	NA	NA	NA	NA	NA	NA	NA	NA	NA	NA
boana tepuiana	Boana	Amphibia	Anura	Hylidae	NA	NA	NA	NA	NA	NA	NA	NA	NA	NA	NA	NA	NA	NA	NA	NA	NA	NA	NA	NA	NA	NA	NA	NA	NA	NA	NA	NA	NA	NA	NA	NA	NA	NA	NA	NA	NA	NA	NA	NA	NA	NA	NA	NA	NA	NA	NA	NA	NA	NA	NA	NA	NA	NA	NA	NA	NA	FALSE	FALSE	No Record	NA	No Value	NA	FALSE	0	NA	NA	NA	NA	NA	NA	NA	NA	NA	NA	NA	NA
boana tetete	Boana	Amphibia	Anura	Hylidae	NA	NA	NA	NA	NA	NA	NA	NA	NA	NA	NA	NA	NA	NA	NA	NA	NA	NA	NA	NA	NA	NA	NA	NA	NA	NA	NA	NA	NA	NA	NA	NA	NA	NA	NA	NA	NA	NA	NA	NA	NA	NA	NA	NA	NA	NA	NA	NA	NA	NA	NA	NA	NA	NA	NA	NA	NA	FALSE	FALSE	No Record	NA	No Value	NA	FALSE	0	NA	NA	NA	NA	NA	NA	NA	NA	NA	NA	NA	NA
boana varelae	Boana	Amphibia	Anura	Hylidae	NA	NA	NA	NA	NA	NA	NA	NA	NA	NA	NA	NA	NA	NA	NA	NA	NA	NA	NA	NA	NA	NA	NA	NA	NA	NA	NA	NA	NA	NA	NA	NA	NA	NA	NA	NA	NA	NA	NA	NA	NA	NA	NA	NA	NA	NA	NA	NA	NA	NA	NA	NA	NA	NA	NA	NA	NA	FALSE	FALSE	No Record	NA	No Value	NA	FALSE	0	NA	NA	NA	NA	NA	NA	NA	NA	NA	NA	NA	NA
boana ventrimaculata	Boana	Amphibia	Anura	Hylidae	NA	NA	NA	NA	NA	NA	NA	NA	NA	NA	NA	NA	NA	NA	NA	NA	NA	NA	NA	NA	NA	NA	NA	NA	NA	NA	NA	NA	NA	NA	NA	NA	NA	NA	NA	NA	NA	NA	NA	NA	NA	NA	NA	NA	NA	NA	NA	NA	NA	NA	NA	NA	NA	NA	NA	NA	NA	FALSE	FALSE	No Record	NA	No Value	NA	FALSE	0	NA	NA	NA	NA	NA	NA	NA	NA	NA	NA	NA	NA
boana wavrini	Boana	Amphibia	Anura	Hylidae	NA	NA	NA	NA	NA	NA	NA	NA	NA	NA	NA	NA	NA	NA	NA	NA	NA	NA	NA	NA	NA	NA	NA	NA	NA	NA	NA	NA	NA	NA	NA	NA	NA	NA	NA	NA	NA	NA	NA	NA	NA	NA	NA	NA	NA	NA	NA	NA	NA	NA	NA	NA	NA	NA	NA	NA	NA	FALSE	FALSE	No Record	NA	No Value	NA	FALSE	0	NA	NA	NA	NA	NA	NA	NA	NA	NA	NA	NA	NA
boana xerophylla	Boana	Amphibia	Anura	Hylidae	NA	NA	NA	NA	NA	NA	NA	NA	NA	NA	NA	NA	NA	NA	NA	NA	NA	NA	NA	NA	NA	NA	NA	NA	NA	NA	NA	NA	NA	NA	NA	NA	NA	NA	NA	NA	NA	NA	NA	NA	NA	NA	NA	NA	NA	NA	NA	NA	NA	NA	NA	NA	NA	NA	NA	NA	NA	FALSE	FALSE	No Record	NA	No Value	NA	FALSE	0	NA	NA	NA	NA	NA	NA	NA	NA	NA	NA	NA	NA
bocagia minuta	Bocagia	Aves	Passeriformes	Malaconotidae	NA	NA	NA	NA	NA	NA	NA	NA	NA	NA	NA	NA	NA	NA	NA	NA	NA	NA	NA	NA	NA	NA	NA	NA	NA	NA	NA	NA	NA	NA	NA	NA	NA	NA	NA	NA	NA	NA	NA	NA	NA	NA	NA	NA	NA	NA	NA	NA	NA	NA	NA	NA	NA	NA	NA	NA	NA	FALSE	FALSE	No Record	NA	No Value	NA	FALSE	0	NA	NA	NA	NA	NA	NA	NA	NA	NA	NA	NA	NA
boehmantis microtympanum	Boehmantis	Amphibia	Anura	Mantellidae	NA	NA	NA	NA	NA	NA	NA	NA	NA	NA	NA	NA	NA	NA	NA	NA	NA	NA	NA	NA	NA	NA	NA	NA	NA	NA	NA	NA	NA	NA	NA	NA	NA	NA	NA	NA	NA	NA	NA	NA	NA	NA	NA	NA	NA	NA	NA	NA	NA	NA	NA	NA	NA	NA	NA	NA	NA	FALSE	FALSE	No Record	NA	No Value	NA	FALSE	0	NA	NA	NA	NA	NA	NA	NA	NA	NA	NA	NA	NA
bofa erlangeri	Bofa	Reptilia	Serpentes	Lamprophiidae	NA	NA	NA	NA	NA	NA	NA	NA	NA	NA	NA	NA	NA	NA	NA	NA	NA	NA	NA	NA	NA	NA	NA	NA	NA	NA	NA	NA	NA	NA	NA	NA	NA	NA	NA	NA	NA	NA	NA	NA	NA	NA	NA	NA	NA	NA	NA	NA	NA	NA	NA	NA	NA	NA	NA	NA	NA	FALSE	FALSE	No Record	NA	No Value	NA	FALSE	0	NA	NA	NA	NA	NA	NA	NA	NA	NA	NA	NA	NA
bogertophis rosaliae	Bogertophis	Reptilia	Serpentes	Colubridae	NA	NA	NA	NA	NA	NA	NA	NA	NA	NA	NA	NA	NA	NA	NA	NA	NA	NA	NA	NA	NA	NA	NA	NA	NA	NA	NA	NA	NA	NA	NA	NA	NA	NA	NA	NA	NA	NA	NA	NA	NA	NA	NA	NA	NA	NA	NA	NA	NA	NA	NA	NA	NA	NA	NA	NA	NA	FALSE	FALSE	No Record	NA	No Value	NA	FALSE	0	NA	NA	NA	NA	NA	NA	NA	NA	NA	NA	NA	NA
bogertophis subocularis	Bogertophis	Reptilia	Serpentes	Colubridae	NA	NA	NA	NA	NA	NA	NA	NA	NA	NA	NA	NA	NA	NA	NA	NA	NA	NA	NA	NA	NA	NA	NA	NA	NA	NA	NA	NA	NA	NA	NA	NA	NA	NA	NA	NA	NA	NA	NA	NA	NA	NA	NA	NA	NA	NA	NA	NA	NA	NA	NA	NA	NA	NA	NA	NA	NA	FALSE	FALSE	No Record	NA	No Value	NA	FALSE	0	NA	NA	NA	NA	NA	NA	NA	NA	NA	NA	NA	NA
boiga andamanensis	Boiga	Reptilia	Serpentes	Colubridae	NA	NA	NA	NA	NA	NA	NA	NA	NA	NA	NA	NA	NA	NA	NA	NA	NA	NA	NA	NA	NA	NA	NA	NA	NA	NA	NA	NA	NA	NA	NA	NA	NA	NA	NA	NA	NA	NA	NA	NA	NA	NA	NA	NA	NA	NA	NA	NA	NA	NA	NA	NA	NA	NA	NA	NA	NA	FALSE	FALSE	No Record	NA	No Value	NA	FALSE	0	NA	NA	NA	NA	NA	NA	NA	NA	NA	NA	NA	NA
boiga angulata	Boiga	Reptilia	Serpentes	Colubridae	NA	NA	NA	NA	NA	NA	NA	NA	NA	NA	NA	NA	NA	NA	NA	NA	NA	NA	NA	NA	NA	NA	NA	NA	NA	NA	NA	NA	NA	NA	NA	NA	NA	NA	NA	NA	NA	NA	NA	NA	NA	NA	NA	NA	NA	NA	NA	NA	NA	NA	NA	NA	NA	NA	NA	NA	NA	FALSE	FALSE	No Record	NA	No Value	NA	FALSE	0	NA	NA	NA	NA	NA	NA	NA	NA	NA	NA	NA	NA
boiga barnesii	Boiga	Reptilia	Serpentes	Colubridae	NA	NA	NA	NA	NA	NA	NA	NA	NA	NA	NA	NA	NA	NA	NA	NA	NA	NA	NA	NA	NA	NA	NA	NA	NA	NA	NA	NA	NA	NA	NA	NA	NA	NA	NA	NA	NA	NA	NA	NA	NA	NA	NA	NA	NA	NA	NA	NA	NA	NA	NA	NA	NA	NA	NA	NA	NA	FALSE	FALSE	No Record	NA	No Value	NA	FALSE	0	NA	NA	NA	NA	NA	NA	NA	NA	NA	NA	NA	NA
boiga beddomei	Boiga	Reptilia	Serpentes	Colubridae	NA	NA	NA	NA	NA	NA	NA	NA	NA	NA	NA	NA	NA	NA	NA	NA	NA	NA	NA	NA	NA	NA	NA	NA	NA	NA	NA	NA	NA	NA	NA	NA	NA	NA	NA	NA	NA	NA	NA	NA	NA	NA	NA	NA	NA	NA	NA	NA	NA	NA	NA	NA	NA	NA	NA	NA	NA	FALSE	FALSE	No Record	NA	No Value	NA	FALSE	0	NA	NA	NA	NA	NA	NA	NA	NA	NA	NA	NA	NA
boiga bengkuluensis	Boiga	Reptilia	Serpentes	Colubridae	NA	NA	NA	NA	NA	NA	NA	NA	NA	NA	NA	NA	NA	NA	NA	NA	NA	NA	NA	NA	NA	NA	NA	NA	NA	NA	NA	NA	NA	NA	NA	NA	NA	NA	NA	NA	NA	NA	NA	NA	NA	NA	NA	NA	NA	NA	NA	NA	NA	NA	NA	NA	NA	NA	NA	NA	NA	FALSE	FALSE	No Record	NA	No Value	NA	FALSE	0	NA	NA	NA	NA	NA	NA	NA	NA	NA	NA	NA	NA
boiga bourreti	Boiga	Reptilia	Serpentes	Colubridae	NA	NA	NA	NA	NA	NA	NA	NA	NA	NA	NA	NA	NA	NA	NA	NA	NA	NA	NA	NA	NA	NA	NA	NA	NA	NA	NA	NA	NA	NA	NA	NA	NA	NA	NA	NA	NA	NA	NA	NA	NA	NA	NA	NA	NA	NA	NA	NA	NA	NA	NA	NA	NA	NA	NA	NA	NA	FALSE	FALSE	No Record	NA	No Value	NA	FALSE	0	NA	NA	NA	NA	NA	NA	NA	NA	NA	NA	NA	NA
boiga ceylonensis	Boiga	Reptilia	Serpentes	Colubridae	NA	NA	NA	NA	NA	NA	NA	NA	NA	NA	NA	NA	NA	NA	NA	NA	NA	NA	NA	NA	NA	NA	NA	NA	NA	NA	NA	NA	NA	NA	NA	NA	NA	NA	NA	NA	NA	NA	NA	NA	NA	NA	NA	NA	NA	NA	NA	NA	NA	NA	NA	NA	NA	NA	NA	NA	NA	FALSE	FALSE	No Record	NA	No Value	NA	FALSE	0	NA	NA	NA	NA	NA	NA	NA	NA	NA	NA	NA	NA
boiga cyanea	Boiga	Reptilia	Serpentes	Colubridae	NA	NA	NA	NA	NA	NA	NA	NA	NA	NA	NA	NA	NA	NA	NA	NA	NA	NA	NA	NA	NA	NA	NA	NA	NA	NA	NA	NA	NA	NA	NA	NA	NA	NA	NA	NA	NA	NA	NA	NA	NA	NA	NA	NA	NA	NA	NA	NA	NA	NA	NA	NA	NA	NA	NA	NA	NA	FALSE	FALSE	No Record	NA	No Value	NA	FALSE	0	NA	NA	NA	NA	NA	NA	NA	NA	NA	NA	NA	NA
boiga cynodon	Boiga	Reptilia	Serpentes	Colubridae	NA	NA	NA	NA	NA	NA	NA	NA	NA	NA	NA	NA	NA	NA	NA	NA	NA	NA	NA	NA	NA	NA	NA	NA	NA	NA	NA	NA	NA	NA	NA	NA	NA	NA	NA	NA	NA	NA	NA	NA	NA	NA	NA	NA	NA	NA	NA	NA	NA	NA	NA	NA	NA	NA	NA	NA	NA	FALSE	FALSE	No Record	NA	No Value	NA	FALSE	0	NA	NA	NA	NA	NA	NA	NA	NA	NA	NA	NA	NA
boiga dendrophila	Boiga	Reptilia	Serpentes	Colubridae	NA	NA	NA	NA	NA	NA	NA	NA	NA	NA	NA	NA	NA	NA	NA	NA	NA	NA	NA	NA	NA	NA	NA	NA	NA	NA	NA	NA	NA	NA	NA	NA	NA	NA	NA	NA	NA	NA	NA	NA	NA	NA	NA	NA	NA	NA	NA	NA	NA	NA	NA	NA	NA	NA	NA	NA	NA	FALSE	FALSE	No Record	NA	No Value	NA	FALSE	0	NA	NA	NA	NA	NA	NA	NA	NA	NA	NA	NA	NA
boiga dightoni	Boiga	Reptilia	Serpentes	Colubridae	NA	NA	NA	NA	NA	NA	NA	NA	NA	NA	NA	NA	NA	NA	NA	NA	NA	NA	NA	NA	NA	NA	NA	NA	NA	NA	NA	NA	NA	NA	NA	NA	NA	NA	NA	NA	NA	NA	NA	NA	NA	NA	NA	NA	NA	NA	NA	NA	NA	NA	NA	NA	NA	NA	NA	NA	NA	FALSE	FALSE	No Record	NA	No Value	NA	FALSE	0	NA	NA	NA	NA	NA	NA	NA	NA	NA	NA	NA	NA
boiga drapiezii	Boiga	Reptilia	Serpentes	Colubridae	NA	NA	NA	NA	NA	NA	NA	NA	NA	NA	NA	NA	NA	NA	NA	NA	NA	NA	NA	NA	NA	NA	NA	NA	NA	NA	NA	NA	NA	NA	NA	NA	NA	NA	NA	NA	NA	NA	NA	NA	NA	NA	NA	NA	NA	NA	NA	NA	NA	NA	NA	NA	NA	NA	NA	NA	NA	FALSE	FALSE	No Record	NA	No Value	NA	FALSE	0	NA	NA	NA	NA	NA	NA	NA	NA	NA	NA	NA	NA
boiga flaviviridis	Boiga	Reptilia	Serpentes	Colubridae	NA	NA	NA	NA	NA	NA	NA	NA	NA	NA	NA	NA	NA	NA	NA	NA	NA	NA	NA	NA	NA	NA	NA	NA	NA	NA	NA	NA	NA	NA	NA	NA	NA	NA	NA	NA	NA	NA	NA	NA	NA	NA	NA	NA	NA	NA	NA	NA	NA	NA	NA	NA	NA	NA	NA	NA	NA	FALSE	FALSE	No Record	NA	No Value	NA	FALSE	0	NA	NA	NA	NA	NA	NA	NA	NA	NA	NA	NA	NA
boiga forsteni	Boiga	Reptilia	Serpentes	Colubridae	NA	NA	NA	NA	NA	NA	NA	NA	NA	NA	NA	NA	NA	NA	NA	NA	NA	NA	NA	NA	NA	NA	NA	NA	NA	NA	NA	NA	NA	NA	NA	NA	NA	NA	NA	NA	NA	NA	NA	NA	NA	NA	NA	NA	NA	NA	NA	NA	NA	NA	NA	NA	NA	NA	NA	NA	NA	FALSE	FALSE	No Record	NA	No Value	NA	FALSE	0	NA	NA	NA	NA	NA	NA	NA	NA	NA	NA	NA	NA
boiga gocool	Boiga	Reptilia	Serpentes	Colubridae	NA	NA	NA	NA	NA	NA	NA	NA	NA	NA	NA	NA	NA	NA	NA	NA	NA	NA	NA	NA	NA	NA	NA	NA	NA	NA	NA	NA	NA	NA	NA	NA	NA	NA	NA	NA	NA	NA	NA	NA	NA	NA	NA	NA	NA	NA	NA	NA	NA	NA	NA	NA	NA	NA	NA	NA	NA	FALSE	FALSE	No Record	NA	No Value	NA	FALSE	0	NA	NA	NA	NA	NA	NA	NA	NA	NA	NA	NA	NA
boiga guangxiensis	Boiga	Reptilia	Serpentes	Colubridae	NA	NA	NA	NA	NA	NA	NA	NA	NA	NA	NA	NA	NA	NA	NA	NA	NA	NA	NA	NA	NA	NA	NA	NA	NA	NA	NA	NA	NA	NA	NA	NA	NA	NA	NA	NA	NA	NA	NA	NA	NA	NA	NA	NA	NA	NA	NA	NA	NA	NA	NA	NA	NA	NA	NA	NA	NA	FALSE	FALSE	No Record	NA	No Value	NA	FALSE	0	NA	NA	NA	NA	NA	NA	NA	NA	NA	NA	NA	NA
boiga hoeseli	Boiga	Reptilia	Serpentes	Colubridae	NA	NA	NA	NA	NA	NA	NA	NA	NA	NA	NA	NA	NA	NA	NA	NA	NA	NA	NA	NA	NA	NA	NA	NA	NA	NA	NA	NA	NA	NA	NA	NA	NA	NA	NA	NA	NA	NA	NA	NA	NA	NA	NA	NA	NA	NA	NA	NA	NA	NA	NA	NA	NA	NA	NA	NA	NA	FALSE	FALSE	No Record	NA	No Value	NA	FALSE	0	NA	NA	NA	NA	NA	NA	NA	NA	NA	NA	NA	NA
boiga irregularis	Boiga	Reptilia	Serpentes	Colubridae	NA	FALSE	FALSE	TRUE	FALSE	FALSE	TRUE	FALSE	FALSE	FALSE	TRUE	TRUE	FALSE	TRUE	TRUE	TRUE	TRUE	NA	NA	TRUE	TRUE	TRUE	NA	TRUE	TRUE	NA	NA	NA	NA	NA	NA	NA	TRUE	TRUE	TRUE	FALSE	FALSE	FALSE	FALSE	FALSE	FALSE	TRUE	FALSE	TRUE	FALSE	FALSE	TRUE	FALSE	FALSE	FALSE	TRUE	TRUE	TRUE	TRUE	TRUE	TRUE	TRUE	TRUE	TRUE	Has Record	TRUE	No Value	NULL	TRUE	1	ALIEN	1	1	233140467.8	9791899646	1978	1978	1997	2006.166667	2040	TRUE	2.142857143
boiga jaspidea	Boiga	Reptilia	Serpentes	Colubridae	NA	NA	NA	NA	NA	NA	NA	NA	NA	NA	NA	NA	NA	NA	NA	NA	NA	NA	NA	NA	NA	NA	NA	NA	NA	NA	NA	NA	NA	NA	NA	NA	NA	NA	NA	NA	NA	NA	NA	NA	NA	NA	NA	NA	NA	NA	NA	NA	NA	NA	NA	NA	NA	NA	NA	NA	NA	FALSE	FALSE	No Record	NA	No Value	NA	FALSE	0	NA	NA	NA	NA	NA	NA	NA	NA	NA	NA	NA	NA
boiga kraepelini	Boiga	Reptilia	Serpentes	Colubridae	NA	NA	NA	NA	NA	NA	NA	NA	NA	NA	NA	NA	NA	NA	NA	NA	NA	NA	NA	NA	NA	NA	NA	NA	NA	NA	NA	NA	NA	NA	NA	NA	NA	NA	NA	NA	NA	NA	NA	NA	NA	NA	NA	NA	NA	NA	NA	NA	NA	NA	NA	NA	NA	NA	NA	NA	NA	FALSE	FALSE	No Record	NA	No Value	NA	FALSE	0	NA	NA	NA	NA	NA	NA	NA	NA	NA	NA	NA	NA
boiga melanota	Boiga	Reptilia	Serpentes	Colubridae	NA	NA	NA	NA	NA	NA	NA	NA	NA	NA	NA	NA	NA	NA	NA	NA	NA	NA	NA	NA	NA	NA	NA	NA	NA	NA	NA	NA	NA	NA	NA	NA	NA	NA	NA	NA	NA	NA	NA	NA	NA	NA	NA	NA	NA	NA	NA	NA	NA	NA	NA	NA	NA	NA	NA	NA	NA	FALSE	FALSE	No Record	NA	No Value	NA	FALSE	0	NA	NA	NA	NA	NA	NA	NA	NA	NA	NA	NA	NA
boiga multifasciata	Boiga	Reptilia	Serpentes	Colubridae	NA	NA	NA	NA	NA	NA	NA	NA	NA	NA	NA	NA	NA	NA	NA	NA	NA	NA	NA	NA	NA	NA	NA	NA	NA	NA	NA	NA	NA	NA	NA	NA	NA	NA	NA	NA	NA	NA	NA	NA	NA	NA	NA	NA	NA	NA	NA	NA	NA	NA	NA	NA	NA	NA	NA	NA	NA	FALSE	FALSE	No Record	NA	No Value	NA	FALSE	0	NA	NA	NA	NA	NA	NA	NA	NA	NA	NA	NA	NA
boiga multomaculata	Boiga	Reptilia	Serpentes	Colubridae	NA	NA	NA	NA	NA	NA	NA	NA	NA	NA	NA	NA	NA	NA	NA	NA	NA	NA	NA	NA	NA	NA	NA	NA	NA	NA	NA	NA	NA	NA	NA	NA	NA	NA	NA	NA	NA	NA	NA	NA	NA	NA	NA	NA	NA	NA	NA	NA	NA	NA	NA	NA	NA	NA	NA	NA	NA	FALSE	FALSE	No Record	NA	No Value	NA	FALSE	0	NA	NA	NA	NA	NA	NA	NA	NA	NA	NA	NA	NA
boiga nigriceps	Boiga	Reptilia	Serpentes	Colubridae	NA	NA	NA	NA	NA	NA	NA	NA	NA	NA	NA	NA	NA	NA	NA	NA	NA	NA	NA	NA	NA	NA	NA	NA	NA	NA	NA	NA	NA	NA	NA	NA	NA	NA	NA	NA	NA	NA	NA	NA	NA	NA	NA	NA	NA	NA	NA	NA	NA	NA	NA	NA	NA	NA	NA	NA	NA	FALSE	FALSE	No Record	NA	No Value	NA	FALSE	0	NA	NA	NA	NA	NA	NA	NA	NA	NA	NA	NA	NA
boiga nuchalis	Boiga	Reptilia	Serpentes	Colubridae	NA	NA	NA	NA	NA	NA	NA	NA	NA	NA	NA	NA	NA	NA	NA	NA	NA	NA	NA	NA	NA	NA	NA	NA	NA	NA	NA	NA	NA	NA	NA	NA	NA	NA	NA	NA	NA	NA	NA	NA	NA	NA	NA	NA	NA	NA	NA	NA	NA	NA	NA	NA	NA	NA	NA	NA	NA	FALSE	FALSE	No Record	NA	No Value	NA	FALSE	0	NA	NA	NA	NA	NA	NA	NA	NA	NA	NA	NA	NA
boiga philippina	Boiga	Reptilia	Serpentes	Colubridae	NA	NA	NA	NA	NA	NA	NA	NA	NA	NA	NA	NA	NA	NA	NA	NA	NA	NA	NA	NA	NA	NA	NA	NA	NA	NA	NA	NA	NA	NA	NA	NA	NA	NA	NA	NA	NA	NA	NA	NA	NA	NA	NA	NA	NA	NA	NA	NA	NA	NA	NA	NA	NA	NA	NA	NA	NA	FALSE	FALSE	No Record	NA	No Value	NA	FALSE	0	NA	NA	NA	NA	NA	NA	NA	NA	NA	NA	NA	NA
boiga quincunciata	Boiga	Reptilia	Serpentes	Colubridae	NA	NA	NA	NA	NA	NA	NA	NA	NA	NA	NA	NA	NA	NA	NA	NA	NA	NA	NA	NA	NA	NA	NA	NA	NA	NA	NA	NA	NA	NA	NA	NA	NA	NA	NA	NA	NA	NA	NA	NA	NA	NA	NA	NA	NA	NA	NA	NA	NA	NA	NA	NA	NA	NA	NA	NA	NA	FALSE	FALSE	No Record	NA	No Value	NA	FALSE	0	NA	NA	NA	NA	NA	NA	NA	NA	NA	NA	NA	NA
boiga ranawanei	Boiga	Reptilia	Serpentes	Colubridae	NA	NA	NA	NA	NA	NA	NA	NA	NA	NA	NA	NA	NA	NA	NA	NA	NA	NA	NA	NA	NA	NA	NA	NA	NA	NA	NA	NA	NA	NA	NA	NA	NA	NA	NA	NA	NA	NA	NA	NA	NA	NA	NA	NA	NA	NA	NA	NA	NA	NA	NA	NA	NA	NA	NA	NA	NA	FALSE	FALSE	No Record	NA	No Value	NA	FALSE	0	NA	NA	NA	NA	NA	NA	NA	NA	NA	NA	NA	NA
boiga saengsomi	Boiga	Reptilia	Serpentes	Colubridae	NA	NA	NA	NA	NA	NA	NA	NA	NA	NA	NA	NA	NA	NA	NA	NA	NA	NA	NA	NA	NA	NA	NA	NA	NA	NA	NA	NA	NA	NA	NA	NA	NA	NA	NA	NA	NA	NA	NA	NA	NA	NA	NA	NA	NA	NA	NA	NA	NA	NA	NA	NA	NA	NA	NA	NA	NA	FALSE	FALSE	No Record	NA	No Value	NA	FALSE	0	NA	NA	NA	NA	NA	NA	NA	NA	NA	NA	NA	NA
boiga schultzei	Boiga	Reptilia	Serpentes	Colubridae	NA	NA	NA	NA	NA	NA	NA	NA	NA	NA	NA	NA	NA	NA	NA	NA	NA	NA	NA	NA	NA	NA	NA	NA	NA	NA	NA	NA	NA	NA	NA	NA	NA	NA	NA	NA	NA	NA	NA	NA	NA	NA	NA	NA	NA	NA	NA	NA	NA	NA	NA	NA	NA	NA	NA	NA	NA	FALSE	FALSE	No Record	NA	No Value	NA	FALSE	0	NA	NA	NA	NA	NA	NA	NA	NA	NA	NA	NA	NA
boiga siamensis	Boiga	Reptilia	Serpentes	Colubridae	NA	NA	NA	NA	NA	NA	NA	NA	NA	NA	NA	NA	NA	NA	NA	NA	NA	NA	NA	NA	NA	NA	NA	NA	NA	NA	NA	NA	NA	NA	NA	NA	NA	NA	NA	NA	NA	NA	NA	NA	NA	NA	NA	NA	NA	NA	NA	NA	NA	NA	NA	NA	NA	NA	NA	NA	NA	FALSE	FALSE	No Record	NA	No Value	NA	FALSE	0	NA	NA	NA	NA	NA	NA	NA	NA	NA	NA	NA	NA
boiga stoliczkae	Boiga	Reptilia	Serpentes	Colubridae	NA	NA	NA	NA	NA	NA	NA	NA	NA	NA	NA	NA	NA	NA	NA	NA	NA	NA	NA	NA	NA	NA	NA	NA	NA	NA	NA	NA	NA	NA	NA	NA	NA	NA	NA	NA	NA	NA	NA	NA	NA	NA	NA	NA	NA	NA	NA	NA	NA	NA	NA	NA	NA	NA	NA	NA	NA	FALSE	FALSE	No Record	NA	No Value	NA	FALSE	0	NA	NA	NA	NA	NA	NA	NA	NA	NA	NA	NA	NA
boiga tanahjampeana	Boiga	Reptilia	Serpentes	Colubridae	NA	NA	NA	NA	NA	NA	NA	NA	NA	NA	NA	NA	NA	NA	NA	NA	NA	NA	NA	NA	NA	NA	NA	NA	NA	NA	NA	NA	NA	NA	NA	NA	NA	NA	NA	NA	NA	NA	NA	NA	NA	NA	NA	NA	NA	NA	NA	NA	NA	NA	NA	NA	NA	NA	NA	NA	NA	FALSE	FALSE	No Record	NA	No Value	NA	FALSE	0	NA	NA	NA	NA	NA	NA	NA	NA	NA	NA	NA	NA
boiga thackerayi	Boiga	Reptilia	Serpentes	Colubridae	NA	NA	NA	NA	NA	NA	NA	NA	NA	NA	NA	NA	NA	NA	NA	NA	NA	NA	NA	NA	NA	NA	NA	NA	NA	NA	NA	NA	NA	NA	NA	NA	NA	NA	NA	NA	NA	NA	NA	NA	NA	NA	NA	NA	NA	NA	NA	NA	NA	NA	NA	NA	NA	NA	NA	NA	NA	FALSE	FALSE	No Record	NA	No Value	NA	FALSE	0	NA	NA	NA	NA	NA	NA	NA	NA	NA	NA	NA	NA
boiga trigonata	Boiga	Reptilia	Serpentes	Colubridae	NA	NA	NA	NA	NA	NA	NA	NA	NA	NA	NA	NA	NA	NA	NA	NA	NA	NA	NA	NA	NA	NA	NA	NA	NA	NA	NA	NA	NA	NA	NA	NA	NA	NA	NA	NA	NA	NA	NA	NA	NA	NA	NA	NA	NA	NA	NA	NA	NA	NA	NA	NA	NA	NA	NA	NA	NA	FALSE	FALSE	No Record	NA	No Value	NA	FALSE	0	NA	NA	NA	NA	NA	NA	NA	NA	NA	NA	NA	NA
boiga wallachi	Boiga	Reptilia	Serpentes	Colubridae	NA	NA	NA	NA	NA	NA	NA	NA	NA	NA	NA	NA	NA	NA	NA	NA	NA	NA	NA	NA	NA	NA	NA	NA	NA	NA	NA	NA	NA	NA	NA	NA	NA	NA	NA	NA	NA	NA	NA	NA	NA	NA	NA	NA	NA	NA	NA	NA	NA	NA	NA	NA	NA	NA	NA	NA	NA	FALSE	FALSE	No Record	NA	No Value	NA	FALSE	0	NA	NA	NA	NA	NA	NA	NA	NA	NA	NA	NA	NA
boiga westermanni	Boiga	Reptilia	Serpentes	Colubridae	NA	NA	NA	NA	NA	NA	NA	NA	NA	NA	NA	NA	NA	NA	NA	NA	NA	NA	NA	NA	NA	NA	NA	NA	NA	NA	NA	NA	NA	NA	NA	NA	NA	NA	NA	NA	NA	NA	NA	NA	NA	NA	NA	NA	NA	NA	NA	NA	NA	NA	NA	NA	NA	NA	NA	NA	NA	FALSE	FALSE	No Record	NA	No Value	NA	FALSE	0	NA	NA	NA	NA	NA	NA	NA	NA	NA	NA	NA	NA
boiruna maculata	Boiruna	Reptilia	Serpentes	Colubridae	NA	NA	NA	NA	NA	NA	NA	NA	NA	NA	NA	NA	NA	NA	NA	NA	NA	NA	NA	NA	NA	NA	NA	NA	NA	NA	NA	NA	NA	NA	NA	NA	NA	NA	NA	NA	NA	NA	NA	NA	NA	NA	NA	NA	NA	NA	NA	NA	NA	NA	NA	NA	NA	NA	NA	NA	NA	FALSE	FALSE	No Record	NA	No Value	NA	FALSE	0	NA	NA	NA	NA	NA	NA	NA	NA	NA	NA	NA	NA
boiruna sertaneja	Boiruna	Reptilia	Serpentes	Colubridae	NA	NA	NA	NA	NA	NA	NA	NA	NA	NA	NA	NA	NA	NA	NA	NA	NA	NA	NA	NA	NA	NA	NA	NA	NA	NA	NA	NA	NA	NA	NA	NA	NA	NA	NA	NA	NA	NA	NA	NA	NA	NA	NA	NA	NA	NA	NA	NA	NA	NA	NA	NA	NA	NA	NA	NA	NA	FALSE	FALSE	No Record	NA	No Value	NA	FALSE	0	NA	NA	NA	NA	NA	NA	NA	NA	NA	NA	NA	NA
boissonneaua flavescens	Boissonneaua	Aves	Caprimulgiformes	Trochilidae	NA	NA	NA	NA	NA	NA	NA	NA	NA	NA	NA	NA	NA	NA	NA	NA	NA	NA	NA	NA	NA	NA	NA	NA	NA	NA	NA	NA	NA	NA	NA	NA	NA	NA	NA	NA	NA	NA	NA	NA	NA	NA	NA	NA	NA	NA	NA	NA	NA	NA	NA	NA	NA	NA	NA	NA	NA	FALSE	FALSE	No Record	NA	No Value	NA	FALSE	0	NA	NA	NA	NA	NA	NA	NA	NA	NA	NA	NA	NA
boissonneaua jardini	Boissonneaua	Aves	Caprimulgiformes	Trochilidae	NA	NA	NA	NA	NA	NA	NA	NA	NA	NA	NA	NA	NA	NA	NA	NA	NA	NA	NA	NA	NA	NA	NA	NA	NA	NA	NA	NA	NA	NA	NA	NA	NA	NA	NA	NA	NA	NA	NA	NA	NA	NA	NA	NA	NA	NA	NA	NA	NA	NA	NA	NA	NA	NA	NA	NA	NA	FALSE	FALSE	No Record	NA	No Value	NA	FALSE	0	NA	NA	NA	NA	NA	NA	NA	NA	NA	NA	NA	NA
boissonneaua matthewsii	Boissonneaua	Aves	Caprimulgiformes	Trochilidae	NA	NA	NA	NA	NA	NA	NA	NA	NA	NA	NA	NA	NA	NA	NA	NA	NA	NA	NA	NA	NA	NA	NA	NA	NA	NA	NA	NA	NA	NA	NA	NA	NA	NA	NA	NA	NA	NA	NA	NA	NA	NA	NA	NA	NA	NA	NA	NA	NA	NA	NA	NA	NA	NA	NA	NA	NA	FALSE	FALSE	No Record	NA	No Value	NA	FALSE	0	NA	NA	NA	NA	NA	NA	NA	NA	NA	NA	NA	NA
bokermannohyla ahenea	Bokermannohyla	Amphibia	Anura	Hylidae	NA	NA	NA	NA	NA	NA	NA	NA	NA	NA	NA	NA	NA	NA	NA	NA	NA	NA	NA	NA	NA	NA	NA	NA	NA	NA	NA	NA	NA	NA	NA	NA	NA	NA	NA	NA	NA	NA	NA	NA	NA	NA	NA	NA	NA	NA	NA	NA	NA	NA	NA	NA	NA	NA	NA	NA	NA	FALSE	FALSE	No Record	NA	No Value	NA	FALSE	0	NA	NA	NA	NA	NA	NA	NA	NA	NA	NA	NA	NA
bokermannohyla alvarengai	Bokermannohyla	Amphibia	Anura	Hylidae	NA	NA	NA	NA	NA	NA	NA	NA	NA	NA	NA	NA	NA	NA	NA	NA	NA	NA	NA	NA	NA	NA	NA	NA	NA	NA	NA	NA	NA	NA	NA	NA	NA	NA	NA	NA	NA	NA	NA	NA	NA	NA	NA	NA	NA	NA	NA	NA	NA	NA	NA	NA	NA	NA	NA	NA	NA	FALSE	FALSE	No Record	NA	No Value	NA	FALSE	0	NA	NA	NA	NA	NA	NA	NA	NA	NA	NA	NA	NA
bokermannohyla astartea	Bokermannohyla	Amphibia	Anura	Hylidae	NA	NA	NA	NA	NA	NA	NA	NA	NA	NA	NA	NA	NA	NA	NA	NA	NA	NA	NA	NA	NA	NA	NA	NA	NA	NA	NA	NA	NA	NA	NA	NA	NA	NA	NA	NA	NA	NA	NA	NA	NA	NA	NA	NA	NA	NA	NA	NA	NA	NA	NA	NA	NA	NA	NA	NA	NA	FALSE	FALSE	No Record	NA	No Value	NA	FALSE	0	NA	NA	NA	NA	NA	NA	NA	NA	NA	NA	NA	NA
bokermannohyla capra	Bokermannohyla	Amphibia	Anura	Hylidae	NA	NA	NA	NA	NA	NA	NA	NA	NA	NA	NA	NA	NA	NA	NA	NA	NA	NA	NA	NA	NA	NA	NA	NA	NA	NA	NA	NA	NA	NA	NA	NA	NA	NA	NA	NA	NA	NA	NA	NA	NA	NA	NA	NA	NA	NA	NA	NA	NA	NA	NA	NA	NA	NA	NA	NA	NA	FALSE	FALSE	No Record	NA	No Value	NA	FALSE	0	NA	NA	NA	NA	NA	NA	NA	NA	NA	NA	NA	NA
bokermannohyla caramaschii	Bokermannohyla	Amphibia	Anura	Hylidae	NA	NA	NA	NA	NA	NA	NA	NA	NA	NA	NA	NA	NA	NA	NA	NA	NA	NA	NA	NA	NA	NA	NA	NA	NA	NA	NA	NA	NA	NA	NA	NA	NA	NA	NA	NA	NA	NA	NA	NA	NA	NA	NA	NA	NA	NA	NA	NA	NA	NA	NA	NA	NA	NA	NA	NA	NA	FALSE	FALSE	No Record	NA	No Value	NA	FALSE	0	NA	NA	NA	NA	NA	NA	NA	NA	NA	NA	NA	NA
bokermannohyla carvalhoi	Bokermannohyla	Amphibia	Anura	Hylidae	NA	NA	NA	NA	NA	NA	NA	NA	NA	NA	NA	NA	NA	NA	NA	NA	NA	NA	NA	NA	NA	NA	NA	NA	NA	NA	NA	NA	NA	NA	NA	NA	NA	NA	NA	NA	NA	NA	NA	NA	NA	NA	NA	NA	NA	NA	NA	NA	NA	NA	NA	NA	NA	NA	NA	NA	NA	FALSE	FALSE	No Record	NA	No Value	NA	FALSE	0	NA	NA	NA	NA	NA	NA	NA	NA	NA	NA	NA	NA
bokermannohyla circumdata	Bokermannohyla	Amphibia	Anura	Hylidae	NA	NA	NA	NA	NA	NA	NA	NA	NA	NA	NA	NA	NA	NA	NA	NA	NA	NA	NA	NA	NA	NA	NA	NA	NA	NA	NA	NA	NA	NA	NA	NA	NA	NA	NA	NA	NA	NA	NA	NA	NA	NA	NA	NA	NA	NA	NA	NA	NA	NA	NA	NA	NA	NA	NA	NA	NA	FALSE	FALSE	No Record	NA	No Value	NA	FALSE	0	NA	NA	NA	NA	NA	NA	NA	NA	NA	NA	NA	NA
bokermannohyla claresignata	Bokermannohyla	Amphibia	Anura	Hylidae	NA	NA	NA	NA	NA	NA	NA	NA	NA	NA	NA	NA	NA	NA	NA	NA	NA	NA	NA	NA	NA	NA	NA	NA	NA	NA	NA	NA	NA	NA	NA	NA	NA	NA	NA	NA	NA	NA	NA	NA	NA	NA	NA	NA	NA	NA	NA	NA	NA	NA	NA	NA	NA	NA	NA	NA	NA	FALSE	FALSE	No Record	NA	No Value	NA	FALSE	0	NA	NA	NA	NA	NA	NA	NA	NA	NA	NA	NA	NA
bokermannohyla clepsydra	Bokermannohyla	Amphibia	Anura	Hylidae	NA	NA	NA	NA	NA	NA	NA	NA	NA	NA	NA	NA	NA	NA	NA	NA	NA	NA	NA	NA	NA	NA	NA	NA	NA	NA	NA	NA	NA	NA	NA	NA	NA	NA	NA	NA	NA	NA	NA	NA	NA	NA	NA	NA	NA	NA	NA	NA	NA	NA	NA	NA	NA	NA	NA	NA	NA	FALSE	FALSE	No Record	NA	No Value	NA	FALSE	0	NA	NA	NA	NA	NA	NA	NA	NA	NA	NA	NA	NA
bokermannohyla diamantina	Bokermannohyla	Amphibia	Anura	Hylidae	NA	NA	NA	NA	NA	NA	NA	NA	NA	NA	NA	NA	NA	NA	NA	NA	NA	NA	NA	NA	NA	NA	NA	NA	NA	NA	NA	NA	NA	NA	NA	NA	NA	NA	NA	NA	NA	NA	NA	NA	NA	NA	NA	NA	NA	NA	NA	NA	NA	NA	NA	NA	NA	NA	NA	NA	NA	FALSE	FALSE	No Record	NA	No Value	NA	FALSE	0	NA	NA	NA	NA	NA	NA	NA	NA	NA	NA	NA	NA
bokermannohyla flavopicta	Bokermannohyla	Amphibia	Anura	Hylidae	NA	NA	NA	NA	NA	NA	NA	NA	NA	NA	NA	NA	NA	NA	NA	NA	NA	NA	NA	NA	NA	NA	NA	NA	NA	NA	NA	NA	NA	NA	NA	NA	NA	NA	NA	NA	NA	NA	NA	NA	NA	NA	NA	NA	NA	NA	NA	NA	NA	NA	NA	NA	NA	NA	NA	NA	NA	FALSE	FALSE	No Record	NA	No Value	NA	FALSE	0	NA	NA	NA	NA	NA	NA	NA	NA	NA	NA	NA	NA
bokermannohyla gouveai	Bokermannohyla	Amphibia	Anura	Hylidae	NA	NA	NA	NA	NA	NA	NA	NA	NA	NA	NA	NA	NA	NA	NA	NA	NA	NA	NA	NA	NA	NA	NA	NA	NA	NA	NA	NA	NA	NA	NA	NA	NA	NA	NA	NA	NA	NA	NA	NA	NA	NA	NA	NA	NA	NA	NA	NA	NA	NA	NA	NA	NA	NA	NA	NA	NA	FALSE	FALSE	No Record	NA	No Value	NA	FALSE	0	NA	NA	NA	NA	NA	NA	NA	NA	NA	NA	NA	NA
bokermannohyla hylax	Bokermannohyla	Amphibia	Anura	Hylidae	NA	NA	NA	NA	NA	NA	NA	NA	NA	NA	NA	NA	NA	NA	NA	NA	NA	NA	NA	NA	NA	NA	NA	NA	NA	NA	NA	NA	NA	NA	NA	NA	NA	NA	NA	NA	NA	NA	NA	NA	NA	NA	NA	NA	NA	NA	NA	NA	NA	NA	NA	NA	NA	NA	NA	NA	NA	FALSE	FALSE	No Record	NA	No Value	NA	FALSE	0	NA	NA	NA	NA	NA	NA	NA	NA	NA	NA	NA	NA
bokermannohyla ibitiguara	Bokermannohyla	Amphibia	Anura	Hylidae	NA	NA	NA	NA	NA	NA	NA	NA	NA	NA	NA	NA	NA	NA	NA	NA	NA	NA	NA	NA	NA	NA	NA	NA	NA	NA	NA	NA	NA	NA	NA	NA	NA	NA	NA	NA	NA	NA	NA	NA	NA	NA	NA	NA	NA	NA	NA	NA	NA	NA	NA	NA	NA	NA	NA	NA	NA	FALSE	FALSE	No Record	NA	No Value	NA	FALSE	0	NA	NA	NA	NA	NA	NA	NA	NA	NA	NA	NA	NA
bokermannohyla ibitipoca	Bokermannohyla	Amphibia	Anura	Hylidae	NA	NA	NA	NA	NA	NA	NA	NA	NA	NA	NA	NA	NA	NA	NA	NA	NA	NA	NA	NA	NA	NA	NA	NA	NA	NA	NA	NA	NA	NA	NA	NA	NA	NA	NA	NA	NA	NA	NA	NA	NA	NA	NA	NA	NA	NA	NA	NA	NA	NA	NA	NA	NA	NA	NA	NA	NA	FALSE	FALSE	No Record	NA	No Value	NA	FALSE	0	NA	NA	NA	NA	NA	NA	NA	NA	NA	NA	NA	NA
bokermannohyla itapoty	Bokermannohyla	Amphibia	Anura	Hylidae	NA	NA	NA	NA	NA	NA	NA	NA	NA	NA	NA	NA	NA	NA	NA	NA	NA	NA	NA	NA	NA	NA	NA	NA	NA	NA	NA	NA	NA	NA	NA	NA	NA	NA	NA	NA	NA	NA	NA	NA	NA	NA	NA	NA	NA	NA	NA	NA	NA	NA	NA	NA	NA	NA	NA	NA	NA	FALSE	FALSE	No Record	NA	No Value	NA	FALSE	0	NA	NA	NA	NA	NA	NA	NA	NA	NA	NA	NA	NA
bokermannohyla izecksohni	Bokermannohyla	Amphibia	Anura	Hylidae	NA	NA	NA	NA	NA	NA	NA	NA	NA	NA	NA	NA	NA	NA	NA	NA	NA	NA	NA	NA	NA	NA	NA	NA	NA	NA	NA	NA	NA	NA	NA	NA	NA	NA	NA	NA	NA	NA	NA	NA	NA	NA	NA	NA	NA	NA	NA	NA	NA	NA	NA	NA	NA	NA	NA	NA	NA	FALSE	FALSE	No Record	NA	No Value	NA	FALSE	0	NA	NA	NA	NA	NA	NA	NA	NA	NA	NA	NA	NA
bokermannohyla juiju	Bokermannohyla	Amphibia	Anura	Hylidae	NA	NA	NA	NA	NA	NA	NA	NA	NA	NA	NA	NA	NA	NA	NA	NA	NA	NA	NA	NA	NA	NA	NA	NA	NA	NA	NA	NA	NA	NA	NA	NA	NA	NA	NA	NA	NA	NA	NA	NA	NA	NA	NA	NA	NA	NA	NA	NA	NA	NA	NA	NA	NA	NA	NA	NA	NA	FALSE	FALSE	No Record	NA	No Value	NA	FALSE	0	NA	NA	NA	NA	NA	NA	NA	NA	NA	NA	NA	NA
bokermannohyla langei	Bokermannohyla	Amphibia	Anura	Hylidae	NA	NA	NA	NA	NA	NA	NA	NA	NA	NA	NA	NA	NA	NA	NA	NA	NA	NA	NA	NA	NA	NA	NA	NA	NA	NA	NA	NA	NA	NA	NA	NA	NA	NA	NA	NA	NA	NA	NA	NA	NA	NA	NA	NA	NA	NA	NA	NA	NA	NA	NA	NA	NA	NA	NA	NA	NA	FALSE	FALSE	No Record	NA	No Value	NA	FALSE	0	NA	NA	NA	NA	NA	NA	NA	NA	NA	NA	NA	NA
bokermannohyla lucianae	Bokermannohyla	Amphibia	Anura	Hylidae	NA	NA	NA	NA	NA	NA	NA	NA	NA	NA	NA	NA	NA	NA	NA	NA	NA	NA	NA	NA	NA	NA	NA	NA	NA	NA	NA	NA	NA	NA	NA	NA	NA	NA	NA	NA	NA	NA	NA	NA	NA	NA	NA	NA	NA	NA	NA	NA	NA	NA	NA	NA	NA	NA	NA	NA	NA	FALSE	FALSE	No Record	NA	No Value	NA	FALSE	0	NA	NA	NA	NA	NA	NA	NA	NA	NA	NA	NA	NA
bokermannohyla luctuosa	Bokermannohyla	Amphibia	Anura	Hylidae	NA	NA	NA	NA	NA	NA	NA	NA	NA	NA	NA	NA	NA	NA	NA	NA	NA	NA	NA	NA	NA	NA	NA	NA	NA	NA	NA	NA	NA	NA	NA	NA	NA	NA	NA	NA	NA	NA	NA	NA	NA	NA	NA	NA	NA	NA	NA	NA	NA	NA	NA	NA	NA	NA	NA	NA	NA	FALSE	FALSE	No Record	NA	No Value	NA	FALSE	0	NA	NA	NA	NA	NA	NA	NA	NA	NA	NA	NA	NA
bokermannohyla martinsi	Bokermannohyla	Amphibia	Anura	Hylidae	NA	NA	NA	NA	NA	NA	NA	NA	NA	NA	NA	NA	NA	NA	NA	NA	NA	NA	NA	NA	NA	NA	NA	NA	NA	NA	NA	NA	NA	NA	NA	NA	NA	NA	NA	NA	NA	NA	NA	NA	NA	NA	NA	NA	NA	NA	NA	NA	NA	NA	NA	NA	NA	NA	NA	NA	NA	FALSE	FALSE	No Record	NA	No Value	NA	FALSE	0	NA	NA	NA	NA	NA	NA	NA	NA	NA	NA	NA	NA
bokermannohyla nanuzae	Bokermannohyla	Amphibia	Anura	Hylidae	NA	NA	NA	NA	NA	NA	NA	NA	NA	NA	NA	NA	NA	NA	NA	NA	NA	NA	NA	NA	NA	NA	NA	NA	NA	NA	NA	NA	NA	NA	NA	NA	NA	NA	NA	NA	NA	NA	NA	NA	NA	NA	NA	NA	NA	NA	NA	NA	NA	NA	NA	NA	NA	NA	NA	NA	NA	FALSE	FALSE	No Record	NA	No Value	NA	FALSE	0	NA	NA	NA	NA	NA	NA	NA	NA	NA	NA	NA	NA
bokermannohyla napolii	Bokermannohyla	Amphibia	Anura	Hylidae	NA	NA	NA	NA	NA	NA	NA	NA	NA	NA	NA	NA	NA	NA	NA	NA	NA	NA	NA	NA	NA	NA	NA	NA	NA	NA	NA	NA	NA	NA	NA	NA	NA	NA	NA	NA	NA	NA	NA	NA	NA	NA	NA	NA	NA	NA	NA	NA	NA	NA	NA	NA	NA	NA	NA	NA	NA	FALSE	FALSE	No Record	NA	No Value	NA	FALSE	0	NA	NA	NA	NA	NA	NA	NA	NA	NA	NA	NA	NA
bokermannohyla oxente	Bokermannohyla	Amphibia	Anura	Hylidae	NA	NA	NA	NA	NA	NA	NA	NA	NA	NA	NA	NA	NA	NA	NA	NA	NA	NA	NA	NA	NA	NA	NA	NA	NA	NA	NA	NA	NA	NA	NA	NA	NA	NA	NA	NA	NA	NA	NA	NA	NA	NA	NA	NA	NA	NA	NA	NA	NA	NA	NA	NA	NA	NA	NA	NA	NA	FALSE	FALSE	No Record	NA	No Value	NA	FALSE	0	NA	NA	NA	NA	NA	NA	NA	NA	NA	NA	NA	NA
bokermannohyla pseudopseudis	Bokermannohyla	Amphibia	Anura	Hylidae	NA	NA	NA	NA	NA	NA	NA	NA	NA	NA	NA	NA	NA	NA	NA	NA	NA	NA	NA	NA	NA	NA	NA	NA	NA	NA	NA	NA	NA	NA	NA	NA	NA	NA	NA	NA	NA	NA	NA	NA	NA	NA	NA	NA	NA	NA	NA	NA	NA	NA	NA	NA	NA	NA	NA	NA	NA	FALSE	FALSE	No Record	NA	No Value	NA	FALSE	0	NA	NA	NA	NA	NA	NA	NA	NA	NA	NA	NA	NA
bokermannohyla ravida	Bokermannohyla	Amphibia	Anura	Hylidae	NA	NA	NA	NA	NA	NA	NA	NA	NA	NA	NA	NA	NA	NA	NA	NA	NA	NA	NA	NA	NA	NA	NA	NA	NA	NA	NA	NA	NA	NA	NA	NA	NA	NA	NA	NA	NA	NA	NA	NA	NA	NA	NA	NA	NA	NA	NA	NA	NA	NA	NA	NA	NA	NA	NA	NA	NA	FALSE	FALSE	No Record	NA	No Value	NA	FALSE	0	NA	NA	NA	NA	NA	NA	NA	NA	NA	NA	NA	NA
bokermannohyla sagarana	Bokermannohyla	Amphibia	Anura	Hylidae	NA	NA	NA	NA	NA	NA	NA	NA	NA	NA	NA	NA	NA	NA	NA	NA	NA	NA	NA	NA	NA	NA	NA	NA	NA	NA	NA	NA	NA	NA	NA	NA	NA	NA	NA	NA	NA	NA	NA	NA	NA	NA	NA	NA	NA	NA	NA	NA	NA	NA	NA	NA	NA	NA	NA	NA	NA	FALSE	FALSE	No Record	NA	No Value	NA	FALSE	0	NA	NA	NA	NA	NA	NA	NA	NA	NA	NA	NA	NA
bokermannohyla sapiranga	Bokermannohyla	Amphibia	Anura	Hylidae	NA	NA	NA	NA	NA	NA	NA	NA	NA	NA	NA	NA	NA	NA	NA	NA	NA	NA	NA	NA	NA	NA	NA	NA	NA	NA	NA	NA	NA	NA	NA	NA	NA	NA	NA	NA	NA	NA	NA	NA	NA	NA	NA	NA	NA	NA	NA	NA	NA	NA	NA	NA	NA	NA	NA	NA	NA	FALSE	FALSE	No Record	NA	No Value	NA	FALSE	0	NA	NA	NA	NA	NA	NA	NA	NA	NA	NA	NA	NA
bokermannohyla saxicola	Bokermannohyla	Amphibia	Anura	Hylidae	NA	NA	NA	NA	NA	NA	NA	NA	NA	NA	NA	NA	NA	NA	NA	NA	NA	NA	NA	NA	NA	NA	NA	NA	NA	NA	NA	NA	NA	NA	NA	NA	NA	NA	NA	NA	NA	NA	NA	NA	NA	NA	NA	NA	NA	NA	NA	NA	NA	NA	NA	NA	NA	NA	NA	NA	NA	FALSE	FALSE	No Record	NA	No Value	NA	FALSE	0	NA	NA	NA	NA	NA	NA	NA	NA	NA	NA	NA	NA
bokermannohyla sazimai	Bokermannohyla	Amphibia	Anura	Hylidae	NA	NA	NA	NA	NA	NA	NA	NA	NA	NA	NA	NA	NA	NA	NA	NA	NA	NA	NA	NA	NA	NA	NA	NA	NA	NA	NA	NA	NA	NA	NA	NA	NA	NA	NA	NA	NA	NA	NA	NA	NA	NA	NA	NA	NA	NA	NA	NA	NA	NA	NA	NA	NA	NA	NA	NA	NA	FALSE	FALSE	No Record	NA	No Value	NA	FALSE	0	NA	NA	NA	NA	NA	NA	NA	NA	NA	NA	NA	NA
bokermannohyla vulcaniae	Bokermannohyla	Amphibia	Anura	Hylidae	NA	NA	NA	NA	NA	NA	NA	NA	NA	NA	NA	NA	NA	NA	NA	NA	NA	NA	NA	NA	NA	NA	NA	NA	NA	NA	NA	NA	NA	NA	NA	NA	NA	NA	NA	NA	NA	NA	NA	NA	NA	NA	NA	NA	NA	NA	NA	NA	NA	NA	NA	NA	NA	NA	NA	NA	NA	FALSE	FALSE	No Record	NA	No Value	NA	FALSE	0	NA	NA	NA	NA	NA	NA	NA	NA	NA	NA	NA	NA
bolbopsittacus lunulatus	Bolbopsittacus	Aves	Psittaciformes	Psittacidae	NA	NA	NA	NA	NA	NA	NA	NA	NA	NA	NA	NA	NA	NA	NA	NA	NA	NA	NA	NA	NA	NA	NA	NA	NA	NA	NA	NA	NA	NA	NA	NA	NA	NA	NA	NA	NA	NA	NA	NA	NA	NA	NA	NA	NA	NA	NA	NA	NA	NA	NA	NA	NA	NA	NA	NA	NA	FALSE	FALSE	No Record	NA	No Value	NA	FALSE	0	NA	NA	NA	NA	NA	NA	NA	NA	NA	NA	NA	NA
bolborhynchus ferrugineifrons	Bolborhynchus	Aves	Psittaciformes	Psittacidae	NA	NA	NA	NA	NA	NA	NA	NA	NA	NA	NA	NA	NA	NA	NA	NA	NA	NA	NA	NA	NA	NA	NA	NA	NA	NA	NA	NA	NA	NA	NA	NA	NA	NA	NA	NA	NA	NA	NA	NA	NA	NA	NA	NA	NA	NA	NA	NA	NA	NA	NA	NA	NA	NA	NA	NA	NA	FALSE	FALSE	No Record	NA	No Value	NA	FALSE	0	NA	NA	NA	NA	NA	NA	NA	NA	NA	NA	NA	NA
bolborhynchus lineola	Bolborhynchus	Aves	Psittaciformes	Psittacidae	1.4	NA	NA	NA	NA	NA	NA	NA	NA	NA	NA	NA	NA	NA	NA	NA	NA	NA	NA	NA	NA	NA	NA	NA	NA	NA	NA	NA	NA	NA	NA	NA	NA	NA	NA	NA	NA	NA	NA	NA	NA	NA	NA	NA	NA	NA	NA	NA	NA	NA	NA	NA	NA	NA	NA	NA	NA	FALSE	FALSE	No Record	NA	Has Value	NA	FALSE	0	NA	NA	NA	NA	NA	NA	NA	NA	NA	NA	NA	NA
bolborhynchus orbygnesius	Bolborhynchus	Aves	Psittaciformes	Psittacidae	1.52	NA	NA	NA	NA	NA	NA	NA	NA	NA	NA	NA	NA	NA	NA	NA	NA	NA	NA	NA	NA	NA	NA	NA	NA	NA	NA	NA	NA	NA	NA	NA	NA	NA	NA	NA	NA	NA	NA	NA	NA	NA	NA	NA	NA	NA	NA	NA	NA	NA	NA	NA	NA	NA	NA	NA	NA	FALSE	FALSE	No Record	NA	Has Value	NA	FALSE	0	NA	NA	NA	NA	NA	NA	NA	NA	NA	NA	NA	NA
bolemoreus frenatus	Bolemoreus	Aves	Passeriformes	Meliphagidae	NA	NA	NA	NA	NA	NA	NA	NA	NA	NA	NA	NA	NA	NA	NA	NA	NA	NA	NA	NA	NA	NA	NA	NA	NA	NA	NA	NA	NA	NA	NA	NA	NA	NA	NA	NA	NA	NA	NA	NA	NA	NA	NA	NA	NA	NA	NA	NA	NA	NA	NA	NA	NA	NA	NA	NA	NA	FALSE	FALSE	No Record	NA	No Value	NA	FALSE	0	NA	NA	NA	NA	NA	NA	NA	NA	NA	NA	NA	NA
bolemoreus hindwoodi	Bolemoreus	Aves	Passeriformes	Meliphagidae	NA	NA	NA	NA	NA	NA	NA	NA	NA	NA	NA	NA	NA	NA	NA	NA	NA	NA	NA	NA	NA	NA	NA	NA	NA	NA	NA	NA	NA	NA	NA	NA	NA	NA	NA	NA	NA	NA	NA	NA	NA	NA	NA	NA	NA	NA	NA	NA	NA	NA	NA	NA	NA	NA	NA	NA	NA	FALSE	FALSE	No Record	NA	No Value	NA	FALSE	0	NA	NA	NA	NA	NA	NA	NA	NA	NA	NA	NA	NA
bolitoglossa adspersa	Bolitoglossa	Amphibia	Caudata	Plethodontidae	NA	NA	NA	NA	NA	NA	NA	NA	NA	NA	NA	NA	NA	NA	NA	NA	NA	NA	NA	NA	NA	NA	NA	NA	NA	NA	NA	NA	NA	NA	NA	NA	NA	NA	NA	NA	NA	NA	NA	NA	NA	NA	NA	NA	NA	NA	NA	NA	NA	NA	NA	NA	NA	NA	NA	NA	NA	FALSE	FALSE	No Record	NA	No Value	NA	FALSE	0	NA	NA	NA	NA	NA	NA	NA	NA	NA	NA	NA	NA
bolitoglossa alberchi	Bolitoglossa	Amphibia	Caudata	Plethodontidae	NA	NA	NA	NA	NA	NA	NA	NA	NA	NA	NA	NA	NA	NA	NA	NA	NA	NA	NA	NA	NA	NA	NA	NA	NA	NA	NA	NA	NA	NA	NA	NA	NA	NA	NA	NA	NA	NA	NA	NA	NA	NA	NA	NA	NA	NA	NA	NA	NA	NA	NA	NA	NA	NA	NA	NA	NA	FALSE	FALSE	No Record	NA	No Value	NA	FALSE	0	NA	NA	NA	NA	NA	NA	NA	NA	NA	NA	NA	NA
bolitoglossa altamazonica	Bolitoglossa	Amphibia	Caudata	Plethodontidae	NA	NA	NA	NA	NA	NA	NA	NA	NA	NA	NA	NA	NA	NA	NA	NA	NA	NA	NA	NA	NA	NA	NA	NA	NA	NA	NA	NA	NA	NA	NA	NA	NA	NA	NA	NA	NA	NA	NA	NA	NA	NA	NA	NA	NA	NA	NA	NA	NA	NA	NA	NA	NA	NA	NA	NA	NA	FALSE	FALSE	No Record	NA	No Value	NA	FALSE	0	NA	NA	NA	NA	NA	NA	NA	NA	NA	NA	NA	NA
bolitoglossa alvaradoi	Bolitoglossa	Amphibia	Caudata	Plethodontidae	NA	NA	NA	NA	NA	NA	NA	NA	NA	NA	NA	NA	NA	NA	NA	NA	NA	NA	NA	NA	NA	NA	NA	NA	NA	NA	NA	NA	NA	NA	NA	NA	NA	NA	NA	NA	NA	NA	NA	NA	NA	NA	NA	NA	NA	NA	NA	NA	NA	NA	NA	NA	NA	NA	NA	NA	NA	FALSE	FALSE	No Record	NA	No Value	NA	FALSE	0	NA	NA	NA	NA	NA	NA	NA	NA	NA	NA	NA	NA
bolitoglossa anthracina	Bolitoglossa	Amphibia	Caudata	Plethodontidae	NA	NA	NA	NA	NA	NA	NA	NA	NA	NA	NA	NA	NA	NA	NA	NA	NA	NA	NA	NA	NA	NA	NA	NA	NA	NA	NA	NA	NA	NA	NA	NA	NA	NA	NA	NA	NA	NA	NA	NA	NA	NA	NA	NA	NA	NA	NA	NA	NA	NA	NA	NA	NA	NA	NA	NA	NA	FALSE	FALSE	No Record	NA	No Value	NA	FALSE	0	NA	NA	NA	NA	NA	NA	NA	NA	NA	NA	NA	NA
bolitoglossa aurae	Bolitoglossa	Amphibia	Caudata	Plethodontidae	NA	NA	NA	NA	NA	NA	NA	NA	NA	NA	NA	NA	NA	NA	NA	NA	NA	NA	NA	NA	NA	NA	NA	NA	NA	NA	NA	NA	NA	NA	NA	NA	NA	NA	NA	NA	NA	NA	NA	NA	NA	NA	NA	NA	NA	NA	NA	NA	NA	NA	NA	NA	NA	NA	NA	NA	NA	FALSE	FALSE	No Record	NA	No Value	NA	FALSE	0	NA	NA	NA	NA	NA	NA	NA	NA	NA	NA	NA	NA
bolitoglossa aureogularis	Bolitoglossa	Amphibia	Caudata	Plethodontidae	NA	NA	NA	NA	NA	NA	NA	NA	NA	NA	NA	NA	NA	NA	NA	NA	NA	NA	NA	NA	NA	NA	NA	NA	NA	NA	NA	NA	NA	NA	NA	NA	NA	NA	NA	NA	NA	NA	NA	NA	NA	NA	NA	NA	NA	NA	NA	NA	NA	NA	NA	NA	NA	NA	NA	NA	NA	FALSE	FALSE	No Record	NA	No Value	NA	FALSE	0	NA	NA	NA	NA	NA	NA	NA	NA	NA	NA	NA	NA
bolitoglossa awajun	Bolitoglossa	Amphibia	Caudata	Plethodontidae	NA	NA	NA	NA	NA	NA	NA	NA	NA	NA	NA	NA	NA	NA	NA	NA	NA	NA	NA	NA	NA	NA	NA	NA	NA	NA	NA	NA	NA	NA	NA	NA	NA	NA	NA	NA	NA	NA	NA	NA	NA	NA	NA	NA	NA	NA	NA	NA	NA	NA	NA	NA	NA	NA	NA	NA	NA	FALSE	FALSE	No Record	NA	No Value	NA	FALSE	0	NA	NA	NA	NA	NA	NA	NA	NA	NA	NA	NA	NA
bolitoglossa biseriata	Bolitoglossa	Amphibia	Caudata	Plethodontidae	NA	NA	NA	NA	NA	NA	NA	NA	NA	NA	NA	NA	NA	NA	NA	NA	NA	NA	NA	NA	NA	NA	NA	NA	NA	NA	NA	NA	NA	NA	NA	NA	NA	NA	NA	NA	NA	NA	NA	NA	NA	NA	NA	NA	NA	NA	NA	NA	NA	NA	NA	NA	NA	NA	NA	NA	NA	FALSE	FALSE	No Record	NA	No Value	NA	FALSE	0	NA	NA	NA	NA	NA	NA	NA	NA	NA	NA	NA	NA
bolitoglossa borburata	Bolitoglossa	Amphibia	Caudata	Plethodontidae	NA	NA	NA	NA	NA	NA	NA	NA	NA	NA	NA	NA	NA	NA	NA	NA	NA	NA	NA	NA	NA	NA	NA	NA	NA	NA	NA	NA	NA	NA	NA	NA	NA	NA	NA	NA	NA	NA	NA	NA	NA	NA	NA	NA	NA	NA	NA	NA	NA	NA	NA	NA	NA	NA	NA	NA	NA	FALSE	FALSE	No Record	NA	No Value	NA	FALSE	0	NA	NA	NA	NA	NA	NA	NA	NA	NA	NA	NA	NA
bolitoglossa bramei	Bolitoglossa	Amphibia	Caudata	Plethodontidae	NA	NA	NA	NA	NA	NA	NA	NA	NA	NA	NA	NA	NA	NA	NA	NA	NA	NA	NA	NA	NA	NA	NA	NA	NA	NA	NA	NA	NA	NA	NA	NA	NA	NA	NA	NA	NA	NA	NA	NA	NA	NA	NA	NA	NA	NA	NA	NA	NA	NA	NA	NA	NA	NA	NA	NA	NA	FALSE	FALSE	No Record	NA	No Value	NA	FALSE	0	NA	NA	NA	NA	NA	NA	NA	NA	NA	NA	NA	NA
bolitoglossa caldwellae	Bolitoglossa	Amphibia	Caudata	Plethodontidae	NA	NA	NA	NA	NA	NA	NA	NA	NA	NA	NA	NA	NA	NA	NA	NA	NA	NA	NA	NA	NA	NA	NA	NA	NA	NA	NA	NA	NA	NA	NA	NA	NA	NA	NA	NA	NA	NA	NA	NA	NA	NA	NA	NA	NA	NA	NA	NA	NA	NA	NA	NA	NA	NA	NA	NA	NA	FALSE	FALSE	No Record	NA	No Value	NA	FALSE	0	NA	NA	NA	NA	NA	NA	NA	NA	NA	NA	NA	NA
bolitoglossa capitana	Bolitoglossa	Amphibia	Caudata	Plethodontidae	NA	NA	NA	NA	NA	NA	NA	NA	NA	NA	NA	NA	NA	NA	NA	NA	NA	NA	NA	NA	NA	NA	NA	NA	NA	NA	NA	NA	NA	NA	NA	NA	NA	NA	NA	NA	NA	NA	NA	NA	NA	NA	NA	NA	NA	NA	NA	NA	NA	NA	NA	NA	NA	NA	NA	NA	NA	FALSE	FALSE	No Record	NA	No Value	NA	FALSE	0	NA	NA	NA	NA	NA	NA	NA	NA	NA	NA	NA	NA
bolitoglossa carri	Bolitoglossa	Amphibia	Caudata	Plethodontidae	NA	NA	NA	NA	NA	NA	NA	NA	NA	NA	NA	NA	NA	NA	NA	NA	NA	NA	NA	NA	NA	NA	NA	NA	NA	NA	NA	NA	NA	NA	NA	NA	NA	NA	NA	NA	NA	NA	NA	NA	NA	NA	NA	NA	NA	NA	NA	NA	NA	NA	NA	NA	NA	NA	NA	NA	NA	FALSE	FALSE	No Record	NA	No Value	NA	FALSE	0	NA	NA	NA	NA	NA	NA	NA	NA	NA	NA	NA	NA
bolitoglossa cataguana	Bolitoglossa	Amphibia	Caudata	Plethodontidae	NA	NA	NA	NA	NA	NA	NA	NA	NA	NA	NA	NA	NA	NA	NA	NA	NA	NA	NA	NA	NA	NA	NA	NA	NA	NA	NA	NA	NA	NA	NA	NA	NA	NA	NA	NA	NA	NA	NA	NA	NA	NA	NA	NA	NA	NA	NA	NA	NA	NA	NA	NA	NA	NA	NA	NA	NA	FALSE	FALSE	No Record	NA	No Value	NA	FALSE	0	NA	NA	NA	NA	NA	NA	NA	NA	NA	NA	NA	NA
bolitoglossa celaque	Bolitoglossa	Amphibia	Caudata	Plethodontidae	NA	NA	NA	NA	NA	NA	NA	NA	NA	NA	NA	NA	NA	NA	NA	NA	NA	NA	NA	NA	NA	NA	NA	NA	NA	NA	NA	NA	NA	NA	NA	NA	NA	NA	NA	NA	NA	NA	NA	NA	NA	NA	NA	NA	NA	NA	NA	NA	NA	NA	NA	NA	NA	NA	NA	NA	NA	FALSE	FALSE	No Record	NA	No Value	NA	FALSE	0	NA	NA	NA	NA	NA	NA	NA	NA	NA	NA	NA	NA
bolitoglossa centenorum	Bolitoglossa	Amphibia	Caudata	Plethodontidae	NA	NA	NA	NA	NA	NA	NA	NA	NA	NA	NA	NA	NA	NA	NA	NA	NA	NA	NA	NA	NA	NA	NA	NA	NA	NA	NA	NA	NA	NA	NA	NA	NA	NA	NA	NA	NA	NA	NA	NA	NA	NA	NA	NA	NA	NA	NA	NA	NA	NA	NA	NA	NA	NA	NA	NA	NA	FALSE	FALSE	No Record	NA	No Value	NA	FALSE	0	NA	NA	NA	NA	NA	NA	NA	NA	NA	NA	NA	NA
bolitoglossa cerroensis	Bolitoglossa	Amphibia	Caudata	Plethodontidae	58.7	NA	NA	NA	NA	NA	NA	NA	NA	NA	NA	NA	NA	NA	NA	NA	NA	NA	NA	NA	NA	NA	NA	NA	NA	NA	NA	NA	NA	NA	NA	NA	NA	NA	NA	NA	NA	NA	NA	NA	NA	NA	NA	NA	NA	NA	NA	NA	NA	NA	NA	NA	NA	NA	NA	NA	NA	FALSE	FALSE	No Record	NA	Has Value	NA	FALSE	0	NA	NA	NA	NA	NA	NA	NA	NA	NA	NA	NA	NA
bolitoglossa chica	Bolitoglossa	Amphibia	Caudata	Plethodontidae	NA	NA	NA	NA	NA	NA	NA	NA	NA	NA	NA	NA	NA	NA	NA	NA	NA	NA	NA	NA	NA	NA	NA	NA	NA	NA	NA	NA	NA	NA	NA	NA	NA	NA	NA	NA	NA	NA	NA	NA	NA	NA	NA	NA	NA	NA	NA	NA	NA	NA	NA	NA	NA	NA	NA	NA	NA	FALSE	FALSE	No Record	NA	No Value	NA	FALSE	0	NA	NA	NA	NA	NA	NA	NA	NA	NA	NA	NA	NA
bolitoglossa chinanteca	Bolitoglossa	Amphibia	Caudata	Plethodontidae	NA	NA	NA	NA	NA	NA	NA	NA	NA	NA	NA	NA	NA	NA	NA	NA	NA	NA	NA	NA	NA	NA	NA	NA	NA	NA	NA	NA	NA	NA	NA	NA	NA	NA	NA	NA	NA	NA	NA	NA	NA	NA	NA	NA	NA	NA	NA	NA	NA	NA	NA	NA	NA	NA	NA	NA	NA	FALSE	FALSE	No Record	NA	No Value	NA	FALSE	0	NA	NA	NA	NA	NA	NA	NA	NA	NA	NA	NA	NA
bolitoglossa chucantiensis	Bolitoglossa	Amphibia	Caudata	Plethodontidae	NA	NA	NA	NA	NA	NA	NA	NA	NA	NA	NA	NA	NA	NA	NA	NA	NA	NA	NA	NA	NA	NA	NA	NA	NA	NA	NA	NA	NA	NA	NA	NA	NA	NA	NA	NA	NA	NA	NA	NA	NA	NA	NA	NA	NA	NA	NA	NA	NA	NA	NA	NA	NA	NA	NA	NA	NA	FALSE	FALSE	No Record	NA	No Value	NA	FALSE	0	NA	NA	NA	NA	NA	NA	NA	NA	NA	NA	NA	NA
bolitoglossa coaxtlahuacana	Bolitoglossa	Amphibia	Caudata	Plethodontidae	NA	NA	NA	NA	NA	NA	NA	NA	NA	NA	NA	NA	NA	NA	NA	NA	NA	NA	NA	NA	NA	NA	NA	NA	NA	NA	NA	NA	NA	NA	NA	NA	NA	NA	NA	NA	NA	NA	NA	NA	NA	NA	NA	NA	NA	NA	NA	NA	NA	NA	NA	NA	NA	NA	NA	NA	NA	FALSE	FALSE	No Record	NA	No Value	NA	FALSE	0	NA	NA	NA	NA	NA	NA	NA	NA	NA	NA	NA	NA
bolitoglossa colonnea	Bolitoglossa	Amphibia	Caudata	Plethodontidae	53.9	NA	NA	NA	NA	NA	NA	NA	NA	NA	NA	NA	NA	NA	NA	NA	NA	NA	NA	NA	NA	NA	NA	NA	NA	NA	NA	NA	NA	NA	NA	NA	NA	NA	NA	NA	NA	NA	NA	NA	NA	NA	NA	NA	NA	NA	NA	NA	NA	NA	NA	NA	NA	NA	NA	NA	NA	FALSE	FALSE	No Record	NA	Has Value	NA	FALSE	0	NA	NA	NA	NA	NA	NA	NA	NA	NA	NA	NA	NA
bolitoglossa compacta	Bolitoglossa	Amphibia	Caudata	Plethodontidae	NA	NA	NA	NA	NA	NA	NA	NA	NA	NA	NA	NA	NA	NA	NA	NA	NA	NA	NA	NA	NA	NA	NA	NA	NA	NA	NA	NA	NA	NA	NA	NA	NA	NA	NA	NA	NA	NA	NA	NA	NA	NA	NA	NA	NA	NA	NA	NA	NA	NA	NA	NA	NA	NA	NA	NA	NA	FALSE	FALSE	No Record	NA	No Value	NA	FALSE	0	NA	NA	NA	NA	NA	NA	NA	NA	NA	NA	NA	NA
bolitoglossa conanti	Bolitoglossa	Amphibia	Caudata	Plethodontidae	NA	NA	NA	NA	NA	NA	NA	NA	NA	NA	NA	NA	NA	NA	NA	NA	NA	NA	NA	NA	NA	NA	NA	NA	NA	NA	NA	NA	NA	NA	NA	NA	NA	NA	NA	NA	NA	NA	NA	NA	NA	NA	NA	NA	NA	NA	NA	NA	NA	NA	NA	NA	NA	NA	NA	NA	NA	FALSE	FALSE	No Record	NA	No Value	NA	FALSE	0	NA	NA	NA	NA	NA	NA	NA	NA	NA	NA	NA	NA
bolitoglossa copia	Bolitoglossa	Amphibia	Caudata	Plethodontidae	NA	NA	NA	NA	NA	NA	NA	NA	NA	NA	NA	NA	NA	NA	NA	NA	NA	NA	NA	NA	NA	NA	NA	NA	NA	NA	NA	NA	NA	NA	NA	NA	NA	NA	NA	NA	NA	NA	NA	NA	NA	NA	NA	NA	NA	NA	NA	NA	NA	NA	NA	NA	NA	NA	NA	NA	NA	FALSE	FALSE	No Record	NA	No Value	NA	FALSE	0	NA	NA	NA	NA	NA	NA	NA	NA	NA	NA	NA	NA
bolitoglossa copinhorum	Bolitoglossa	Amphibia	Caudata	Plethodontidae	NA	NA	NA	NA	NA	NA	NA	NA	NA	NA	NA	NA	NA	NA	NA	NA	NA	NA	NA	NA	NA	NA	NA	NA	NA	NA	NA	NA	NA	NA	NA	NA	NA	NA	NA	NA	NA	NA	NA	NA	NA	NA	NA	NA	NA	NA	NA	NA	NA	NA	NA	NA	NA	NA	NA	NA	NA	FALSE	FALSE	No Record	NA	No Value	NA	FALSE	0	NA	NA	NA	NA	NA	NA	NA	NA	NA	NA	NA	NA
bolitoglossa cuchumatana	Bolitoglossa	Amphibia	Caudata	Plethodontidae	43.6	NA	NA	NA	NA	NA	NA	NA	NA	NA	NA	NA	NA	NA	NA	NA	NA	NA	NA	NA	NA	NA	NA	NA	NA	NA	NA	NA	NA	NA	NA	NA	NA	NA	NA	NA	NA	NA	NA	NA	NA	NA	NA	NA	NA	NA	NA	NA	NA	NA	NA	NA	NA	NA	NA	NA	NA	FALSE	FALSE	No Record	NA	Has Value	NA	FALSE	0	NA	NA	NA	NA	NA	NA	NA	NA	NA	NA	NA	NA
bolitoglossa cuna	Bolitoglossa	Amphibia	Caudata	Plethodontidae	NA	NA	NA	NA	NA	NA	NA	NA	NA	NA	NA	NA	NA	NA	NA	NA	NA	NA	NA	NA	NA	NA	NA	NA	NA	NA	NA	NA	NA	NA	NA	NA	NA	NA	NA	NA	NA	NA	NA	NA	NA	NA	NA	NA	NA	NA	NA	NA	NA	NA	NA	NA	NA	NA	NA	NA	NA	FALSE	FALSE	No Record	NA	No Value	NA	FALSE	0	NA	NA	NA	NA	NA	NA	NA	NA	NA	NA	NA	NA
bolitoglossa daryorum	Bolitoglossa	Amphibia	Caudata	Plethodontidae	NA	NA	NA	NA	NA	NA	NA	NA	NA	NA	NA	NA	NA	NA	NA	NA	NA	NA	NA	NA	NA	NA	NA	NA	NA	NA	NA	NA	NA	NA	NA	NA	NA	NA	NA	NA	NA	NA	NA	NA	NA	NA	NA	NA	NA	NA	NA	NA	NA	NA	NA	NA	NA	NA	NA	NA	NA	FALSE	FALSE	No Record	NA	No Value	NA	FALSE	0	NA	NA	NA	NA	NA	NA	NA	NA	NA	NA	NA	NA
bolitoglossa decora	Bolitoglossa	Amphibia	Caudata	Plethodontidae	NA	NA	NA	NA	NA	NA	NA	NA	NA	NA	NA	NA	NA	NA	NA	NA	NA	NA	NA	NA	NA	NA	NA	NA	NA	NA	NA	NA	NA	NA	NA	NA	NA	NA	NA	NA	NA	NA	NA	NA	NA	NA	NA	NA	NA	NA	NA	NA	NA	NA	NA	NA	NA	NA	NA	NA	NA	FALSE	FALSE	No Record	NA	No Value	NA	FALSE	0	NA	NA	NA	NA	NA	NA	NA	NA	NA	NA	NA	NA
bolitoglossa diaphora	Bolitoglossa	Amphibia	Caudata	Plethodontidae	NA	NA	NA	NA	NA	NA	NA	NA	NA	NA	NA	NA	NA	NA	NA	NA	NA	NA	NA	NA	NA	NA	NA	NA	NA	NA	NA	NA	NA	NA	NA	NA	NA	NA	NA	NA	NA	NA	NA	NA	NA	NA	NA	NA	NA	NA	NA	NA	NA	NA	NA	NA	NA	NA	NA	NA	NA	FALSE	FALSE	No Record	NA	No Value	NA	FALSE	0	NA	NA	NA	NA	NA	NA	NA	NA	NA	NA	NA	NA
bolitoglossa digitigrada	Bolitoglossa	Amphibia	Caudata	Plethodontidae	NA	NA	NA	NA	NA	NA	NA	NA	NA	NA	NA	NA	NA	NA	NA	NA	NA	NA	NA	NA	NA	NA	NA	NA	NA	NA	NA	NA	NA	NA	NA	NA	NA	NA	NA	NA	NA	NA	NA	NA	NA	NA	NA	NA	NA	NA	NA	NA	NA	NA	NA	NA	NA	NA	NA	NA	NA	FALSE	FALSE	No Record	NA	No Value	NA	FALSE	0	NA	NA	NA	NA	NA	NA	NA	NA	NA	NA	NA	NA
bolitoglossa diminuta	Bolitoglossa	Amphibia	Caudata	Plethodontidae	NA	NA	NA	NA	NA	NA	NA	NA	NA	NA	NA	NA	NA	NA	NA	NA	NA	NA	NA	NA	NA	NA	NA	NA	NA	NA	NA	NA	NA	NA	NA	NA	NA	NA	NA	NA	NA	NA	NA	NA	NA	NA	NA	NA	NA	NA	NA	NA	NA	NA	NA	NA	NA	NA	NA	NA	NA	FALSE	FALSE	No Record	NA	No Value	NA	FALSE	0	NA	NA	NA	NA	NA	NA	NA	NA	NA	NA	NA	NA
bolitoglossa dofleini	Bolitoglossa	Amphibia	Caudata	Plethodontidae	59.4	NA	NA	NA	NA	NA	NA	NA	NA	NA	NA	NA	NA	NA	NA	NA	NA	NA	NA	NA	NA	NA	NA	NA	NA	NA	NA	NA	NA	NA	NA	NA	NA	NA	NA	NA	NA	NA	NA	NA	NA	NA	NA	NA	NA	NA	NA	NA	NA	NA	NA	NA	NA	NA	NA	NA	NA	FALSE	FALSE	No Record	NA	Has Value	NA	FALSE	0	NA	NA	NA	NA	NA	NA	NA	NA	NA	NA	NA	NA
bolitoglossa dunni	Bolitoglossa	Amphibia	Caudata	Plethodontidae	50.6	NA	NA	NA	NA	NA	NA	NA	NA	NA	NA	NA	NA	NA	NA	NA	NA	NA	NA	NA	NA	NA	NA	NA	NA	NA	NA	NA	NA	NA	NA	NA	NA	NA	NA	NA	NA	NA	NA	NA	NA	NA	NA	NA	NA	NA	NA	NA	NA	NA	NA	NA	NA	NA	NA	NA	NA	FALSE	FALSE	No Record	NA	Has Value	NA	FALSE	0	NA	NA	NA	NA	NA	NA	NA	NA	NA	NA	NA	NA
bolitoglossa engelhardti	Bolitoglossa	Amphibia	Caudata	Plethodontidae	47.5	NA	NA	NA	NA	NA	NA	NA	NA	NA	NA	NA	NA	NA	NA	NA	NA	NA	NA	NA	NA	NA	NA	NA	NA	NA	NA	NA	NA	NA	NA	NA	NA	NA	NA	NA	NA	NA	NA	NA	NA	NA	NA	NA	NA	NA	NA	NA	NA	NA	NA	NA	NA	NA	NA	NA	NA	FALSE	FALSE	No Record	NA	Has Value	NA	FALSE	0	NA	NA	NA	NA	NA	NA	NA	NA	NA	NA	NA	NA
bolitoglossa epimela	Bolitoglossa	Amphibia	Caudata	Plethodontidae	NA	NA	NA	NA	NA	NA	NA	NA	NA	NA	NA	NA	NA	NA	NA	NA	NA	NA	NA	NA	NA	NA	NA	NA	NA	NA	NA	NA	NA	NA	NA	NA	NA	NA	NA	NA	NA	NA	NA	NA	NA	NA	NA	NA	NA	NA	NA	NA	NA	NA	NA	NA	NA	NA	NA	NA	NA	FALSE	FALSE	No Record	NA	No Value	NA	FALSE	0	NA	NA	NA	NA	NA	NA	NA	NA	NA	NA	NA	NA
bolitoglossa equatoriana	Bolitoglossa	Amphibia	Caudata	Plethodontidae	NA	NA	NA	NA	NA	NA	NA	NA	NA	NA	NA	NA	NA	NA	NA	NA	NA	NA	NA	NA	NA	NA	NA	NA	NA	NA	NA	NA	NA	NA	NA	NA	NA	NA	NA	NA	NA	NA	NA	NA	NA	NA	NA	NA	NA	NA	NA	NA	NA	NA	NA	NA	NA	NA	NA	NA	NA	FALSE	FALSE	No Record	NA	No Value	NA	FALSE	0	NA	NA	NA	NA	NA	NA	NA	NA	NA	NA	NA	NA
bolitoglossa eremia	Bolitoglossa	Amphibia	Caudata	Plethodontidae	NA	NA	NA	NA	NA	NA	NA	NA	NA	NA	NA	NA	NA	NA	NA	NA	NA	NA	NA	NA	NA	NA	NA	NA	NA	NA	NA	NA	NA	NA	NA	NA	NA	NA	NA	NA	NA	NA	NA	NA	NA	NA	NA	NA	NA	NA	NA	NA	NA	NA	NA	NA	NA	NA	NA	NA	NA	FALSE	FALSE	No Record	NA	No Value	NA	FALSE	0	NA	NA	NA	NA	NA	NA	NA	NA	NA	NA	NA	NA
bolitoglossa flavimembris	Bolitoglossa	Amphibia	Caudata	Plethodontidae	50.2	NA	NA	NA	NA	NA	NA	NA	NA	NA	NA	NA	NA	NA	NA	NA	NA	NA	NA	NA	NA	NA	NA	NA	NA	NA	NA	NA	NA	NA	NA	NA	NA	NA	NA	NA	NA	NA	NA	NA	NA	NA	NA	NA	NA	NA	NA	NA	NA	NA	NA	NA	NA	NA	NA	NA	NA	FALSE	FALSE	No Record	NA	Has Value	NA	FALSE	0	NA	NA	NA	NA	NA	NA	NA	NA	NA	NA	NA	NA
bolitoglossa flaviventris	Bolitoglossa	Amphibia	Caudata	Plethodontidae	NA	NA	NA	NA	NA	NA	NA	NA	NA	NA	NA	NA	NA	NA	NA	NA	NA	NA	NA	NA	NA	NA	NA	NA	NA	NA	NA	NA	NA	NA	NA	NA	NA	NA	NA	NA	NA	NA	NA	NA	NA	NA	NA	NA	NA	NA	NA	NA	NA	NA	NA	NA	NA	NA	NA	NA	NA	FALSE	FALSE	No Record	NA	No Value	NA	FALSE	0	NA	NA	NA	NA	NA	NA	NA	NA	NA	NA	NA	NA
bolitoglossa franklini	Bolitoglossa	Amphibia	Caudata	Plethodontidae	NA	NA	NA	NA	NA	NA	NA	NA	NA	NA	NA	NA	NA	NA	NA	NA	NA	NA	NA	NA	NA	NA	NA	NA	NA	NA	NA	NA	NA	NA	NA	NA	NA	NA	NA	NA	NA	NA	NA	NA	NA	NA	NA	NA	NA	NA	NA	NA	NA	NA	NA	NA	NA	NA	NA	NA	NA	FALSE	FALSE	No Record	NA	No Value	NA	FALSE	0	NA	NA	NA	NA	NA	NA	NA	NA	NA	NA	NA	NA
bolitoglossa gomezi	Bolitoglossa	Amphibia	Caudata	Plethodontidae	NA	NA	NA	NA	NA	NA	NA	NA	NA	NA	NA	NA	NA	NA	NA	NA	NA	NA	NA	NA	NA	NA	NA	NA	NA	NA	NA	NA	NA	NA	NA	NA	NA	NA	NA	NA	NA	NA	NA	NA	NA	NA	NA	NA	NA	NA	NA	NA	NA	NA	NA	NA	NA	NA	NA	NA	NA	FALSE	FALSE	No Record	NA	No Value	NA	FALSE	0	NA	NA	NA	NA	NA	NA	NA	NA	NA	NA	NA	NA
bolitoglossa gracilis	Bolitoglossa	Amphibia	Caudata	Plethodontidae	NA	NA	NA	NA	NA	NA	NA	NA	NA	NA	NA	NA	NA	NA	NA	NA	NA	NA	NA	NA	NA	NA	NA	NA	NA	NA	NA	NA	NA	NA	NA	NA	NA	NA	NA	NA	NA	NA	NA	NA	NA	NA	NA	NA	NA	NA	NA	NA	NA	NA	NA	NA	NA	NA	NA	NA	NA	FALSE	FALSE	No Record	NA	No Value	NA	FALSE	0	NA	NA	NA	NA	NA	NA	NA	NA	NA	NA	NA	NA
bolitoglossa guaneae	Bolitoglossa	Amphibia	Caudata	Plethodontidae	NA	NA	NA	NA	NA	NA	NA	NA	NA	NA	NA	NA	NA	NA	NA	NA	NA	NA	NA	NA	NA	NA	NA	NA	NA	NA	NA	NA	NA	NA	NA	NA	NA	NA	NA	NA	NA	NA	NA	NA	NA	NA	NA	NA	NA	NA	NA	NA	NA	NA	NA	NA	NA	NA	NA	NA	NA	FALSE	FALSE	No Record	NA	No Value	NA	FALSE	0	NA	NA	NA	NA	NA	NA	NA	NA	NA	NA	NA	NA
bolitoglossa guaramacalensis	Bolitoglossa	Amphibia	Caudata	Plethodontidae	NA	NA	NA	NA	NA	NA	NA	NA	NA	NA	NA	NA	NA	NA	NA	NA	NA	NA	NA	NA	NA	NA	NA	NA	NA	NA	NA	NA	NA	NA	NA	NA	NA	NA	NA	NA	NA	NA	NA	NA	NA	NA	NA	NA	NA	NA	NA	NA	NA	NA	NA	NA	NA	NA	NA	NA	NA	FALSE	FALSE	No Record	NA	No Value	NA	FALSE	0	NA	NA	NA	NA	NA	NA	NA	NA	NA	NA	NA	NA
bolitoglossa hartwegi	Bolitoglossa	Amphibia	Caudata	Plethodontidae	42	NA	NA	NA	NA	NA	NA	NA	NA	NA	NA	NA	NA	NA	NA	NA	NA	NA	NA	NA	NA	NA	NA	NA	NA	NA	NA	NA	NA	NA	NA	NA	NA	NA	NA	NA	NA	NA	NA	NA	NA	NA	NA	NA	NA	NA	NA	NA	NA	NA	NA	NA	NA	NA	NA	NA	NA	FALSE	FALSE	No Record	NA	Has Value	NA	FALSE	0	NA	NA	NA	NA	NA	NA	NA	NA	NA	NA	NA	NA
bolitoglossa heiroreias	Bolitoglossa	Amphibia	Caudata	Plethodontidae	NA	NA	NA	NA	NA	NA	NA	NA	NA	NA	NA	NA	NA	NA	NA	NA	NA	NA	NA	NA	NA	NA	NA	NA	NA	NA	NA	NA	NA	NA	NA	NA	NA	NA	NA	NA	NA	NA	NA	NA	NA	NA	NA	NA	NA	NA	NA	NA	NA	NA	NA	NA	NA	NA	NA	NA	NA	FALSE	FALSE	No Record	NA	No Value	NA	FALSE	0	NA	NA	NA	NA	NA	NA	NA	NA	NA	NA	NA	NA
bolitoglossa helmrichi	Bolitoglossa	Amphibia	Caudata	Plethodontidae	51	NA	NA	NA	NA	NA	NA	NA	NA	NA	NA	NA	NA	NA	NA	NA	NA	NA	NA	NA	NA	NA	NA	NA	NA	NA	NA	NA	NA	NA	NA	NA	NA	NA	NA	NA	NA	NA	NA	NA	NA	NA	NA	NA	NA	NA	NA	NA	NA	NA	NA	NA	NA	NA	NA	NA	NA	FALSE	FALSE	No Record	NA	Has Value	NA	FALSE	0	NA	NA	NA	NA	NA	NA	NA	NA	NA	NA	NA	NA
bolitoglossa hermosa	Bolitoglossa	Amphibia	Caudata	Plethodontidae	NA	NA	NA	NA	NA	NA	NA	NA	NA	NA	NA	NA	NA	NA	NA	NA	NA	NA	NA	NA	NA	NA	NA	NA	NA	NA	NA	NA	NA	NA	NA	NA	NA	NA	NA	NA	NA	NA	NA	NA	NA	NA	NA	NA	NA	NA	NA	NA	NA	NA	NA	NA	NA	NA	NA	NA	NA	FALSE	FALSE	No Record	NA	No Value	NA	FALSE	0	NA	NA	NA	NA	NA	NA	NA	NA	NA	NA	NA	NA
bolitoglossa hiemalis	Bolitoglossa	Amphibia	Caudata	Plethodontidae	NA	NA	NA	NA	NA	NA	NA	NA	NA	NA	NA	NA	NA	NA	NA	NA	NA	NA	NA	NA	NA	NA	NA	NA	NA	NA	NA	NA	NA	NA	NA	NA	NA	NA	NA	NA	NA	NA	NA	NA	NA	NA	NA	NA	NA	NA	NA	NA	NA	NA	NA	NA	NA	NA	NA	NA	NA	FALSE	FALSE	No Record	NA	No Value	NA	FALSE	0	NA	NA	NA	NA	NA	NA	NA	NA	NA	NA	NA	NA
bolitoglossa huehuetenanguensis	Bolitoglossa	Amphibia	Caudata	Plethodontidae	NA	NA	NA	NA	NA	NA	NA	NA	NA	NA	NA	NA	NA	NA	NA	NA	NA	NA	NA	NA	NA	NA	NA	NA	NA	NA	NA	NA	NA	NA	NA	NA	NA	NA	NA	NA	NA	NA	NA	NA	NA	NA	NA	NA	NA	NA	NA	NA	NA	NA	NA	NA	NA	NA	NA	NA	NA	FALSE	FALSE	No Record	NA	No Value	NA	FALSE	0	NA	NA	NA	NA	NA	NA	NA	NA	NA	NA	NA	NA
bolitoglossa hypacra	Bolitoglossa	Amphibia	Caudata	Plethodontidae	NA	NA	NA	NA	NA	NA	NA	NA	NA	NA	NA	NA	NA	NA	NA	NA	NA	NA	NA	NA	NA	NA	NA	NA	NA	NA	NA	NA	NA	NA	NA	NA	NA	NA	NA	NA	NA	NA	NA	NA	NA	NA	NA	NA	NA	NA	NA	NA	NA	NA	NA	NA	NA	NA	NA	NA	NA	FALSE	FALSE	No Record	NA	No Value	NA	FALSE	0	NA	NA	NA	NA	NA	NA	NA	NA	NA	NA	NA	NA
bolitoglossa indio	Bolitoglossa	Amphibia	Caudata	Plethodontidae	NA	NA	NA	NA	NA	NA	NA	NA	NA	NA	NA	NA	NA	NA	NA	NA	NA	NA	NA	NA	NA	NA	NA	NA	NA	NA	NA	NA	NA	NA	NA	NA	NA	NA	NA	NA	NA	NA	NA	NA	NA	NA	NA	NA	NA	NA	NA	NA	NA	NA	NA	NA	NA	NA	NA	NA	NA	FALSE	FALSE	No Record	NA	No Value	NA	FALSE	0	NA	NA	NA	NA	NA	NA	NA	NA	NA	NA	NA	NA
bolitoglossa insularis	Bolitoglossa	Amphibia	Caudata	Plethodontidae	NA	NA	NA	NA	NA	NA	NA	NA	NA	NA	NA	NA	NA	NA	NA	NA	NA	NA	NA	NA	NA	NA	NA	NA	NA	NA	NA	NA	NA	NA	NA	NA	NA	NA	NA	NA	NA	NA	NA	NA	NA	NA	NA	NA	NA	NA	NA	NA	NA	NA	NA	NA	NA	NA	NA	NA	NA	FALSE	FALSE	No Record	NA	No Value	NA	FALSE	0	NA	NA	NA	NA	NA	NA	NA	NA	NA	NA	NA	NA
bolitoglossa jacksoni	Bolitoglossa	Amphibia	Caudata	Plethodontidae	NA	NA	NA	NA	NA	NA	NA	NA	NA	NA	NA	NA	NA	NA	NA	NA	NA	NA	NA	NA	NA	NA	NA	NA	NA	NA	NA	NA	NA	NA	NA	NA	NA	NA	NA	NA	NA	NA	NA	NA	NA	NA	NA	NA	NA	NA	NA	NA	NA	NA	NA	NA	NA	NA	NA	NA	NA	FALSE	FALSE	No Record	NA	No Value	NA	FALSE	0	NA	NA	NA	NA	NA	NA	NA	NA	NA	NA	NA	NA
bolitoglossa jugivagans	Bolitoglossa	Amphibia	Caudata	Plethodontidae	NA	NA	NA	NA	NA	NA	NA	NA	NA	NA	NA	NA	NA	NA	NA	NA	NA	NA	NA	NA	NA	NA	NA	NA	NA	NA	NA	NA	NA	NA	NA	NA	NA	NA	NA	NA	NA	NA	NA	NA	NA	NA	NA	NA	NA	NA	NA	NA	NA	NA	NA	NA	NA	NA	NA	NA	NA	FALSE	FALSE	No Record	NA	No Value	NA	FALSE	0	NA	NA	NA	NA	NA	NA	NA	NA	NA	NA	NA	NA
bolitoglossa kamuk	Bolitoglossa	Amphibia	Caudata	Plethodontidae	NA	NA	NA	NA	NA	NA	NA	NA	NA	NA	NA	NA	NA	NA	NA	NA	NA	NA	NA	NA	NA	NA	NA	NA	NA	NA	NA	NA	NA	NA	NA	NA	NA	NA	NA	NA	NA	NA	NA	NA	NA	NA	NA	NA	NA	NA	NA	NA	NA	NA	NA	NA	NA	NA	NA	NA	NA	FALSE	FALSE	No Record	NA	No Value	NA	FALSE	0	NA	NA	NA	NA	NA	NA	NA	NA	NA	NA	NA	NA
bolitoglossa kaqchikelorum	Bolitoglossa	Amphibia	Caudata	Plethodontidae	NA	NA	NA	NA	NA	NA	NA	NA	NA	NA	NA	NA	NA	NA	NA	NA	NA	NA	NA	NA	NA	NA	NA	NA	NA	NA	NA	NA	NA	NA	NA	NA	NA	NA	NA	NA	NA	NA	NA	NA	NA	NA	NA	NA	NA	NA	NA	NA	NA	NA	NA	NA	NA	NA	NA	NA	NA	FALSE	FALSE	No Record	NA	No Value	NA	FALSE	0	NA	NA	NA	NA	NA	NA	NA	NA	NA	NA	NA	NA
bolitoglossa la	Bolitoglossa	Amphibia	Caudata	Plethodontidae	NA	NA	NA	NA	NA	NA	NA	NA	NA	NA	NA	NA	NA	NA	NA	NA	NA	NA	NA	NA	NA	NA	NA	NA	NA	NA	NA	NA	NA	NA	NA	NA	NA	NA	NA	NA	NA	NA	NA	NA	NA	NA	NA	NA	NA	NA	NA	NA	NA	NA	NA	NA	NA	NA	NA	NA	NA	FALSE	FALSE	No Record	NA	No Value	NA	FALSE	0	NA	NA	NA	NA	NA	NA	NA	NA	NA	NA	NA	NA
bolitoglossa leandrae	Bolitoglossa	Amphibia	Caudata	Plethodontidae	NA	NA	NA	NA	NA	NA	NA	NA	NA	NA	NA	NA	NA	NA	NA	NA	NA	NA	NA	NA	NA	NA	NA	NA	NA	NA	NA	NA	NA	NA	NA	NA	NA	NA	NA	NA	NA	NA	NA	NA	NA	NA	NA	NA	NA	NA	NA	NA	NA	NA	NA	NA	NA	NA	NA	NA	NA	FALSE	FALSE	No Record	NA	No Value	NA	FALSE	0	NA	NA	NA	NA	NA	NA	NA	NA	NA	NA	NA	NA
bolitoglossa lignicolor	Bolitoglossa	Amphibia	Caudata	Plethodontidae	NA	NA	NA	NA	NA	NA	NA	NA	NA	NA	NA	NA	NA	NA	NA	NA	NA	NA	NA	NA	NA	NA	NA	NA	NA	NA	NA	NA	NA	NA	NA	NA	NA	NA	NA	NA	NA	NA	NA	NA	NA	NA	NA	NA	NA	NA	NA	NA	NA	NA	NA	NA	NA	NA	NA	NA	NA	FALSE	FALSE	No Record	NA	No Value	NA	FALSE	0	NA	NA	NA	NA	NA	NA	NA	NA	NA	NA	NA	NA
bolitoglossa lincolni	Bolitoglossa	Amphibia	Caudata	Plethodontidae	52.7	NA	NA	NA	NA	NA	NA	NA	NA	NA	NA	NA	NA	NA	NA	NA	NA	NA	NA	NA	NA	NA	NA	NA	NA	NA	NA	NA	NA	NA	NA	NA	NA	NA	NA	NA	NA	NA	NA	NA	NA	NA	NA	NA	NA	NA	NA	NA	NA	NA	NA	NA	NA	NA	NA	NA	NA	FALSE	FALSE	No Record	NA	Has Value	NA	FALSE	0	NA	NA	NA	NA	NA	NA	NA	NA	NA	NA	NA	NA
bolitoglossa longissima	Bolitoglossa	Amphibia	Caudata	Plethodontidae	NA	NA	NA	NA	NA	NA	NA	NA	NA	NA	NA	NA	NA	NA	NA	NA	NA	NA	NA	NA	NA	NA	NA	NA	NA	NA	NA	NA	NA	NA	NA	NA	NA	NA	NA	NA	NA	NA	NA	NA	NA	NA	NA	NA	NA	NA	NA	NA	NA	NA	NA	NA	NA	NA	NA	NA	NA	FALSE	FALSE	No Record	NA	No Value	NA	FALSE	0	NA	NA	NA	NA	NA	NA	NA	NA	NA	NA	NA	NA
bolitoglossa lozanoi	Bolitoglossa	Amphibia	Caudata	Plethodontidae	NA	NA	NA	NA	NA	NA	NA	NA	NA	NA	NA	NA	NA	NA	NA	NA	NA	NA	NA	NA	NA	NA	NA	NA	NA	NA	NA	NA	NA	NA	NA	NA	NA	NA	NA	NA	NA	NA	NA	NA	NA	NA	NA	NA	NA	NA	NA	NA	NA	NA	NA	NA	NA	NA	NA	NA	NA	FALSE	FALSE	No Record	NA	No Value	NA	FALSE	0	NA	NA	NA	NA	NA	NA	NA	NA	NA	NA	NA	NA
bolitoglossa macrinii	Bolitoglossa	Amphibia	Caudata	Plethodontidae	NA	NA	NA	NA	NA	NA	NA	NA	NA	NA	NA	NA	NA	NA	NA	NA	NA	NA	NA	NA	NA	NA	NA	NA	NA	NA	NA	NA	NA	NA	NA	NA	NA	NA	NA	NA	NA	NA	NA	NA	NA	NA	NA	NA	NA	NA	NA	NA	NA	NA	NA	NA	NA	NA	NA	NA	NA	FALSE	FALSE	No Record	NA	No Value	NA	FALSE	0	NA	NA	NA	NA	NA	NA	NA	NA	NA	NA	NA	NA
bolitoglossa madeira	Bolitoglossa	Amphibia	Caudata	Plethodontidae	NA	NA	NA	NA	NA	NA	NA	NA	NA	NA	NA	NA	NA	NA	NA	NA	NA	NA	NA	NA	NA	NA	NA	NA	NA	NA	NA	NA	NA	NA	NA	NA	NA	NA	NA	NA	NA	NA	NA	NA	NA	NA	NA	NA	NA	NA	NA	NA	NA	NA	NA	NA	NA	NA	NA	NA	NA	FALSE	FALSE	No Record	NA	No Value	NA	FALSE	0	NA	NA	NA	NA	NA	NA	NA	NA	NA	NA	NA	NA
bolitoglossa magnifica	Bolitoglossa	Amphibia	Caudata	Plethodontidae	NA	NA	NA	NA	NA	NA	NA	NA	NA	NA	NA	NA	NA	NA	NA	NA	NA	NA	NA	NA	NA	NA	NA	NA	NA	NA	NA	NA	NA	NA	NA	NA	NA	NA	NA	NA	NA	NA	NA	NA	NA	NA	NA	NA	NA	NA	NA	NA	NA	NA	NA	NA	NA	NA	NA	NA	NA	FALSE	FALSE	No Record	NA	No Value	NA	FALSE	0	NA	NA	NA	NA	NA	NA	NA	NA	NA	NA	NA	NA
bolitoglossa marmorea	Bolitoglossa	Amphibia	Caudata	Plethodontidae	NA	NA	NA	NA	NA	NA	NA	NA	NA	NA	NA	NA	NA	NA	NA	NA	NA	NA	NA	NA	NA	NA	NA	NA	NA	NA	NA	NA	NA	NA	NA	NA	NA	NA	NA	NA	NA	NA	NA	NA	NA	NA	NA	NA	NA	NA	NA	NA	NA	NA	NA	NA	NA	NA	NA	NA	NA	FALSE	FALSE	No Record	NA	No Value	NA	FALSE	0	NA	NA	NA	NA	NA	NA	NA	NA	NA	NA	NA	NA
bolitoglossa medemi	Bolitoglossa	Amphibia	Caudata	Plethodontidae	NA	NA	NA	NA	NA	NA	NA	NA	NA	NA	NA	NA	NA	NA	NA	NA	NA	NA	NA	NA	NA	NA	NA	NA	NA	NA	NA	NA	NA	NA	NA	NA	NA	NA	NA	NA	NA	NA	NA	NA	NA	NA	NA	NA	NA	NA	NA	NA	NA	NA	NA	NA	NA	NA	NA	NA	NA	FALSE	FALSE	No Record	NA	No Value	NA	FALSE	0	NA	NA	NA	NA	NA	NA	NA	NA	NA	NA	NA	NA
bolitoglossa meliana	Bolitoglossa	Amphibia	Caudata	Plethodontidae	NA	NA	NA	NA	NA	NA	NA	NA	NA	NA	NA	NA	NA	NA	NA	NA	NA	NA	NA	NA	NA	NA	NA	NA	NA	NA	NA	NA	NA	NA	NA	NA	NA	NA	NA	NA	NA	NA	NA	NA	NA	NA	NA	NA	NA	NA	NA	NA	NA	NA	NA	NA	NA	NA	NA	NA	NA	FALSE	FALSE	No Record	NA	No Value	NA	FALSE	0	NA	NA	NA	NA	NA	NA	NA	NA	NA	NA	NA	NA
bolitoglossa mexicana	Bolitoglossa	Amphibia	Caudata	Plethodontidae	NA	NA	NA	NA	NA	NA	NA	NA	NA	NA	NA	NA	NA	NA	NA	NA	NA	NA	NA	NA	NA	NA	NA	NA	NA	NA	NA	NA	NA	NA	NA	NA	NA	NA	NA	NA	NA	NA	NA	NA	NA	NA	NA	NA	NA	NA	NA	NA	NA	NA	NA	NA	NA	NA	NA	NA	NA	FALSE	FALSE	No Record	NA	No Value	NA	FALSE	0	NA	NA	NA	NA	NA	NA	NA	NA	NA	NA	NA	NA
bolitoglossa minutula	Bolitoglossa	Amphibia	Caudata	Plethodontidae	48.7	NA	NA	NA	NA	NA	NA	NA	NA	NA	NA	NA	NA	NA	NA	NA	NA	NA	NA	NA	NA	NA	NA	NA	NA	NA	NA	NA	NA	NA	NA	NA	NA	NA	NA	NA	NA	NA	NA	NA	NA	NA	NA	NA	NA	NA	NA	NA	NA	NA	NA	NA	NA	NA	NA	NA	NA	FALSE	FALSE	No Record	NA	Has Value	NA	FALSE	0	NA	NA	NA	NA	NA	NA	NA	NA	NA	NA	NA	NA
bolitoglossa mombachoensis	Bolitoglossa	Amphibia	Caudata	Plethodontidae	NA	NA	NA	NA	NA	NA	NA	NA	NA	NA	NA	NA	NA	NA	NA	NA	NA	NA	NA	NA	NA	NA	NA	NA	NA	NA	NA	NA	NA	NA	NA	NA	NA	NA	NA	NA	NA	NA	NA	NA	NA	NA	NA	NA	NA	NA	NA	NA	NA	NA	NA	NA	NA	NA	NA	NA	NA	FALSE	FALSE	No Record	NA	No Value	NA	FALSE	0	NA	NA	NA	NA	NA	NA	NA	NA	NA	NA	NA	NA
bolitoglossa morio	Bolitoglossa	Amphibia	Caudata	Plethodontidae	56.5	NA	NA	NA	NA	NA	NA	NA	NA	NA	NA	NA	NA	NA	NA	NA	NA	NA	NA	NA	NA	NA	NA	NA	NA	NA	NA	NA	NA	NA	NA	NA	NA	NA	NA	NA	NA	NA	NA	NA	NA	NA	NA	NA	NA	NA	NA	NA	NA	NA	NA	NA	NA	NA	NA	NA	NA	FALSE	FALSE	No Record	NA	Has Value	NA	FALSE	0	NA	NA	NA	NA	NA	NA	NA	NA	NA	NA	NA	NA
bolitoglossa mucuyensis	Bolitoglossa	Amphibia	Caudata	Plethodontidae	NA	NA	NA	NA	NA	NA	NA	NA	NA	NA	NA	NA	NA	NA	NA	NA	NA	NA	NA	NA	NA	NA	NA	NA	NA	NA	NA	NA	NA	NA	NA	NA	NA	NA	NA	NA	NA	NA	NA	NA	NA	NA	NA	NA	NA	NA	NA	NA	NA	NA	NA	NA	NA	NA	NA	NA	NA	FALSE	FALSE	No Record	NA	No Value	NA	FALSE	0	NA	NA	NA	NA	NA	NA	NA	NA	NA	NA	NA	NA
bolitoglossa mulleri	Bolitoglossa	Amphibia	Caudata	Plethodontidae	NA	NA	NA	NA	NA	NA	NA	NA	NA	NA	NA	NA	NA	NA	NA	NA	NA	NA	NA	NA	NA	NA	NA	NA	NA	NA	NA	NA	NA	NA	NA	NA	NA	NA	NA	NA	NA	NA	NA	NA	NA	NA	NA	NA	NA	NA	NA	NA	NA	NA	NA	NA	NA	NA	NA	NA	NA	FALSE	FALSE	No Record	NA	No Value	NA	FALSE	0	NA	NA	NA	NA	NA	NA	NA	NA	NA	NA	NA	NA
bolitoglossa nicefori	Bolitoglossa	Amphibia	Caudata	Plethodontidae	NA	NA	NA	NA	NA	NA	NA	NA	NA	NA	NA	NA	NA	NA	NA	NA	NA	NA	NA	NA	NA	NA	NA	NA	NA	NA	NA	NA	NA	NA	NA	NA	NA	NA	NA	NA	NA	NA	NA	NA	NA	NA	NA	NA	NA	NA	NA	NA	NA	NA	NA	NA	NA	NA	NA	NA	NA	FALSE	FALSE	No Record	NA	No Value	NA	FALSE	0	NA	NA	NA	NA	NA	NA	NA	NA	NA	NA	NA	NA
bolitoglossa nigrescens	Bolitoglossa	Amphibia	Caudata	Plethodontidae	NA	NA	NA	NA	NA	NA	NA	NA	NA	NA	NA	NA	NA	NA	NA	NA	NA	NA	NA	NA	NA	NA	NA	NA	NA	NA	NA	NA	NA	NA	NA	NA	NA	NA	NA	NA	NA	NA	NA	NA	NA	NA	NA	NA	NA	NA	NA	NA	NA	NA	NA	NA	NA	NA	NA	NA	NA	FALSE	FALSE	No Record	NA	No Value	NA	FALSE	0	NA	NA	NA	NA	NA	NA	NA	NA	NA	NA	NA	NA
bolitoglossa ninadormida	Bolitoglossa	Amphibia	Caudata	Plethodontidae	NA	NA	NA	NA	NA	NA	NA	NA	NA	NA	NA	NA	NA	NA	NA	NA	NA	NA	NA	NA	NA	NA	NA	NA	NA	NA	NA	NA	NA	NA	NA	NA	NA	NA	NA	NA	NA	NA	NA	NA	NA	NA	NA	NA	NA	NA	NA	NA	NA	NA	NA	NA	NA	NA	NA	NA	NA	FALSE	FALSE	No Record	NA	No Value	NA	FALSE	0	NA	NA	NA	NA	NA	NA	NA	NA	NA	NA	NA	NA
bolitoglossa nussbaumi	Bolitoglossa	Amphibia	Caudata	Plethodontidae	NA	NA	NA	NA	NA	NA	NA	NA	NA	NA	NA	NA	NA	NA	NA	NA	NA	NA	NA	NA	NA	NA	NA	NA	NA	NA	NA	NA	NA	NA	NA	NA	NA	NA	NA	NA	NA	NA	NA	NA	NA	NA	NA	NA	NA	NA	NA	NA	NA	NA	NA	NA	NA	NA	NA	NA	NA	FALSE	FALSE	No Record	NA	No Value	NA	FALSE	0	NA	NA	NA	NA	NA	NA	NA	NA	NA	NA	NA	NA
bolitoglossa nympha	Bolitoglossa	Amphibia	Caudata	Plethodontidae	NA	NA	NA	NA	NA	NA	NA	NA	NA	NA	NA	NA	NA	NA	NA	NA	NA	NA	NA	NA	NA	NA	NA	NA	NA	NA	NA	NA	NA	NA	NA	NA	NA	NA	NA	NA	NA	NA	NA	NA	NA	NA	NA	NA	NA	NA	NA	NA	NA	NA	NA	NA	NA	NA	NA	NA	NA	FALSE	FALSE	No Record	NA	No Value	NA	FALSE	0	NA	NA	NA	NA	NA	NA	NA	NA	NA	NA	NA	NA
bolitoglossa oaxacensis	Bolitoglossa	Amphibia	Caudata	Plethodontidae	NA	NA	NA	NA	NA	NA	NA	NA	NA	NA	NA	NA	NA	NA	NA	NA	NA	NA	NA	NA	NA	NA	NA	NA	NA	NA	NA	NA	NA	NA	NA	NA	NA	NA	NA	NA	NA	NA	NA	NA	NA	NA	NA	NA	NA	NA	NA	NA	NA	NA	NA	NA	NA	NA	NA	NA	NA	FALSE	FALSE	No Record	NA	No Value	NA	FALSE	0	NA	NA	NA	NA	NA	NA	NA	NA	NA	NA	NA	NA
bolitoglossa obscura	Bolitoglossa	Amphibia	Caudata	Plethodontidae	NA	NA	NA	NA	NA	NA	NA	NA	NA	NA	NA	NA	NA	NA	NA	NA	NA	NA	NA	NA	NA	NA	NA	NA	NA	NA	NA	NA	NA	NA	NA	NA	NA	NA	NA	NA	NA	NA	NA	NA	NA	NA	NA	NA	NA	NA	NA	NA	NA	NA	NA	NA	NA	NA	NA	NA	NA	FALSE	FALSE	No Record	NA	No Value	NA	FALSE	0	NA	NA	NA	NA	NA	NA	NA	NA	NA	NA	NA	NA
bolitoglossa occidentalis	Bolitoglossa	Amphibia	Caudata	Plethodontidae	43.5	NA	NA	NA	NA	NA	NA	NA	NA	NA	NA	NA	NA	NA	NA	NA	NA	NA	NA	NA	NA	NA	NA	NA	NA	NA	NA	NA	NA	NA	NA	NA	NA	NA	NA	NA	NA	NA	NA	NA	NA	NA	NA	NA	NA	NA	NA	NA	NA	NA	NA	NA	NA	NA	NA	NA	NA	FALSE	FALSE	No Record	NA	Has Value	NA	FALSE	0	NA	NA	NA	NA	NA	NA	NA	NA	NA	NA	NA	NA
bolitoglossa odonnelli	Bolitoglossa	Amphibia	Caudata	Plethodontidae	NA	NA	NA	NA	NA	NA	NA	NA	NA	NA	NA	NA	NA	NA	NA	NA	NA	NA	NA	NA	NA	NA	NA	NA	NA	NA	NA	NA	NA	NA	NA	NA	NA	NA	NA	NA	NA	NA	NA	NA	NA	NA	NA	NA	NA	NA	NA	NA	NA	NA	NA	NA	NA	NA	NA	NA	NA	FALSE	FALSE	No Record	NA	No Value	NA	FALSE	0	NA	NA	NA	NA	NA	NA	NA	NA	NA	NA	NA	NA
bolitoglossa omniumsanctorum	Bolitoglossa	Amphibia	Caudata	Plethodontidae	NA	NA	NA	NA	NA	NA	NA	NA	NA	NA	NA	NA	NA	NA	NA	NA	NA	NA	NA	NA	NA	NA	NA	NA	NA	NA	NA	NA	NA	NA	NA	NA	NA	NA	NA	NA	NA	NA	NA	NA	NA	NA	NA	NA	NA	NA	NA	NA	NA	NA	NA	NA	NA	NA	NA	NA	NA	FALSE	FALSE	No Record	NA	No Value	NA	FALSE	0	NA	NA	NA	NA	NA	NA	NA	NA	NA	NA	NA	NA
bolitoglossa oresbia	Bolitoglossa	Amphibia	Caudata	Plethodontidae	NA	NA	NA	NA	NA	NA	NA	NA	NA	NA	NA	NA	NA	NA	NA	NA	NA	NA	NA	NA	NA	NA	NA	NA	NA	NA	NA	NA	NA	NA	NA	NA	NA	NA	NA	NA	NA	NA	NA	NA	NA	NA	NA	NA	NA	NA	NA	NA	NA	NA	NA	NA	NA	NA	NA	NA	NA	FALSE	FALSE	No Record	NA	No Value	NA	FALSE	0	NA	NA	NA	NA	NA	NA	NA	NA	NA	NA	NA	NA
bolitoglossa orestes	Bolitoglossa	Amphibia	Caudata	Plethodontidae	NA	NA	NA	NA	NA	NA	NA	NA	NA	NA	NA	NA	NA	NA	NA	NA	NA	NA	NA	NA	NA	NA	NA	NA	NA	NA	NA	NA	NA	NA	NA	NA	NA	NA	NA	NA	NA	NA	NA	NA	NA	NA	NA	NA	NA	NA	NA	NA	NA	NA	NA	NA	NA	NA	NA	NA	NA	FALSE	FALSE	No Record	NA	No Value	NA	FALSE	0	NA	NA	NA	NA	NA	NA	NA	NA	NA	NA	NA	NA
bolitoglossa pacaya	Bolitoglossa	Amphibia	Caudata	Plethodontidae	NA	NA	NA	NA	NA	NA	NA	NA	NA	NA	NA	NA	NA	NA	NA	NA	NA	NA	NA	NA	NA	NA	NA	NA	NA	NA	NA	NA	NA	NA	NA	NA	NA	NA	NA	NA	NA	NA	NA	NA	NA	NA	NA	NA	NA	NA	NA	NA	NA	NA	NA	NA	NA	NA	NA	NA	NA	FALSE	FALSE	No Record	NA	No Value	NA	FALSE	0	NA	NA	NA	NA	NA	NA	NA	NA	NA	NA	NA	NA
bolitoglossa palmata	Bolitoglossa	Amphibia	Caudata	Plethodontidae	NA	NA	NA	NA	NA	NA	NA	NA	NA	NA	NA	NA	NA	NA	NA	NA	NA	NA	NA	NA	NA	NA	NA	NA	NA	NA	NA	NA	NA	NA	NA	NA	NA	NA	NA	NA	NA	NA	NA	NA	NA	NA	NA	NA	NA	NA	NA	NA	NA	NA	NA	NA	NA	NA	NA	NA	NA	FALSE	FALSE	No Record	NA	No Value	NA	FALSE	0	NA	NA	NA	NA	NA	NA	NA	NA	NA	NA	NA	NA
bolitoglossa pandi	Bolitoglossa	Amphibia	Caudata	Plethodontidae	NA	NA	NA	NA	NA	NA	NA	NA	NA	NA	NA	NA	NA	NA	NA	NA	NA	NA	NA	NA	NA	NA	NA	NA	NA	NA	NA	NA	NA	NA	NA	NA	NA	NA	NA	NA	NA	NA	NA	NA	NA	NA	NA	NA	NA	NA	NA	NA	NA	NA	NA	NA	NA	NA	NA	NA	NA	FALSE	FALSE	No Record	NA	No Value	NA	FALSE	0	NA	NA	NA	NA	NA	NA	NA	NA	NA	NA	NA	NA
bolitoglossa paraensis	Bolitoglossa	Amphibia	Caudata	Plethodontidae	NA	NA	NA	NA	NA	NA	NA	NA	NA	NA	NA	NA	NA	NA	NA	NA	NA	NA	NA	NA	NA	NA	NA	NA	NA	NA	NA	NA	NA	NA	NA	NA	NA	NA	NA	NA	NA	NA	NA	NA	NA	NA	NA	NA	NA	NA	NA	NA	NA	NA	NA	NA	NA	NA	NA	NA	NA	FALSE	FALSE	No Record	NA	No Value	NA	FALSE	0	NA	NA	NA	NA	NA	NA	NA	NA	NA	NA	NA	NA
bolitoglossa peruviana	Bolitoglossa	Amphibia	Caudata	Plethodontidae	NA	NA	NA	NA	NA	NA	NA	NA	NA	NA	NA	NA	NA	NA	NA	NA	NA	NA	NA	NA	NA	NA	NA	NA	NA	NA	NA	NA	NA	NA	NA	NA	NA	NA	NA	NA	NA	NA	NA	NA	NA	NA	NA	NA	NA	NA	NA	NA	NA	NA	NA	NA	NA	NA	NA	NA	NA	FALSE	FALSE	No Record	NA	No Value	NA	FALSE	0	NA	NA	NA	NA	NA	NA	NA	NA	NA	NA	NA	NA
bolitoglossa pesrubra	Bolitoglossa	Amphibia	Caudata	Plethodontidae	NA	NA	NA	NA	NA	NA	NA	NA	NA	NA	NA	NA	NA	NA	NA	NA	NA	NA	NA	NA	NA	NA	NA	NA	NA	NA	NA	NA	NA	NA	NA	NA	NA	NA	NA	NA	NA	NA	NA	NA	NA	NA	NA	NA	NA	NA	NA	NA	NA	NA	NA	NA	NA	NA	NA	NA	NA	FALSE	FALSE	No Record	NA	No Value	NA	FALSE	0	NA	NA	NA	NA	NA	NA	NA	NA	NA	NA	NA	NA
bolitoglossa phalarosoma	Bolitoglossa	Amphibia	Caudata	Plethodontidae	NA	NA	NA	NA	NA	NA	NA	NA	NA	NA	NA	NA	NA	NA	NA	NA	NA	NA	NA	NA	NA	NA	NA	NA	NA	NA	NA	NA	NA	NA	NA	NA	NA	NA	NA	NA	NA	NA	NA	NA	NA	NA	NA	NA	NA	NA	NA	NA	NA	NA	NA	NA	NA	NA	NA	NA	NA	FALSE	FALSE	No Record	NA	No Value	NA	FALSE	0	NA	NA	NA	NA	NA	NA	NA	NA	NA	NA	NA	NA
bolitoglossa platydactyla	Bolitoglossa	Amphibia	Caudata	Plethodontidae	67	NA	NA	NA	NA	NA	NA	NA	NA	NA	NA	NA	NA	NA	NA	NA	NA	NA	NA	NA	NA	NA	NA	NA	NA	NA	NA	NA	NA	NA	NA	NA	NA	NA	NA	NA	NA	NA	NA	NA	NA	NA	NA	NA	NA	NA	NA	NA	NA	NA	NA	NA	NA	NA	NA	NA	NA	FALSE	FALSE	No Record	NA	Has Value	NA	FALSE	0	NA	NA	NA	NA	NA	NA	NA	NA	NA	NA	NA	NA
bolitoglossa porrasorum	Bolitoglossa	Amphibia	Caudata	Plethodontidae	NA	NA	NA	NA	NA	NA	NA	NA	NA	NA	NA	NA	NA	NA	NA	NA	NA	NA	NA	NA	NA	NA	NA	NA	NA	NA	NA	NA	NA	NA	NA	NA	NA	NA	NA	NA	NA	NA	NA	NA	NA	NA	NA	NA	NA	NA	NA	NA	NA	NA	NA	NA	NA	NA	NA	NA	NA	FALSE	FALSE	No Record	NA	No Value	NA	FALSE	0	NA	NA	NA	NA	NA	NA	NA	NA	NA	NA	NA	NA
bolitoglossa psephena	Bolitoglossa	Amphibia	Caudata	Plethodontidae	NA	NA	NA	NA	NA	NA	NA	NA	NA	NA	NA	NA	NA	NA	NA	NA	NA	NA	NA	NA	NA	NA	NA	NA	NA	NA	NA	NA	NA	NA	NA	NA	NA	NA	NA	NA	NA	NA	NA	NA	NA	NA	NA	NA	NA	NA	NA	NA	NA	NA	NA	NA	NA	NA	NA	NA	NA	FALSE	FALSE	No Record	NA	No Value	NA	FALSE	0	NA	NA	NA	NA	NA	NA	NA	NA	NA	NA	NA	NA
bolitoglossa pygmaea	Bolitoglossa	Amphibia	Caudata	Plethodontidae	NA	NA	NA	NA	NA	NA	NA	NA	NA	NA	NA	NA	NA	NA	NA	NA	NA	NA	NA	NA	NA	NA	NA	NA	NA	NA	NA	NA	NA	NA	NA	NA	NA	NA	NA	NA	NA	NA	NA	NA	NA	NA	NA	NA	NA	NA	NA	NA	NA	NA	NA	NA	NA	NA	NA	NA	NA	FALSE	FALSE	No Record	NA	No Value	NA	FALSE	0	NA	NA	NA	NA	NA	NA	NA	NA	NA	NA	NA	NA
bolitoglossa ramosi	Bolitoglossa	Amphibia	Caudata	Plethodontidae	NA	NA	NA	NA	NA	NA	NA	NA	NA	NA	NA	NA	NA	NA	NA	NA	NA	NA	NA	NA	NA	NA	NA	NA	NA	NA	NA	NA	NA	NA	NA	NA	NA	NA	NA	NA	NA	NA	NA	NA	NA	NA	NA	NA	NA	NA	NA	NA	NA	NA	NA	NA	NA	NA	NA	NA	NA	FALSE	FALSE	No Record	NA	No Value	NA	FALSE	0	NA	NA	NA	NA	NA	NA	NA	NA	NA	NA	NA	NA
bolitoglossa riletti	Bolitoglossa	Amphibia	Caudata	Plethodontidae	NA	NA	NA	NA	NA	NA	NA	NA	NA	NA	NA	NA	NA	NA	NA	NA	NA	NA	NA	NA	NA	NA	NA	NA	NA	NA	NA	NA	NA	NA	NA	NA	NA	NA	NA	NA	NA	NA	NA	NA	NA	NA	NA	NA	NA	NA	NA	NA	NA	NA	NA	NA	NA	NA	NA	NA	NA	FALSE	FALSE	No Record	NA	No Value	NA	FALSE	0	NA	NA	NA	NA	NA	NA	NA	NA	NA	NA	NA	NA
bolitoglossa robinsoni	Bolitoglossa	Amphibia	Caudata	Plethodontidae	NA	NA	NA	NA	NA	NA	NA	NA	NA	NA	NA	NA	NA	NA	NA	NA	NA	NA	NA	NA	NA	NA	NA	NA	NA	NA	NA	NA	NA	NA	NA	NA	NA	NA	NA	NA	NA	NA	NA	NA	NA	NA	NA	NA	NA	NA	NA	NA	NA	NA	NA	NA	NA	NA	NA	NA	NA	FALSE	FALSE	No Record	NA	No Value	NA	FALSE	0	NA	NA	NA	NA	NA	NA	NA	NA	NA	NA	NA	NA
bolitoglossa robusta	Bolitoglossa	Amphibia	Caudata	Plethodontidae	45	NA	NA	NA	NA	NA	NA	NA	NA	NA	NA	NA	NA	NA	NA	NA	NA	NA	NA	NA	NA	NA	NA	NA	NA	NA	NA	NA	NA	NA	NA	NA	NA	NA	NA	NA	NA	NA	NA	NA	NA	NA	NA	NA	NA	NA	NA	NA	NA	NA	NA	NA	NA	NA	NA	NA	NA	FALSE	FALSE	No Record	NA	Has Value	NA	FALSE	0	NA	NA	NA	NA	NA	NA	NA	NA	NA	NA	NA	NA
bolitoglossa rostrata	Bolitoglossa	Amphibia	Caudata	Plethodontidae	47.8	NA	NA	NA	NA	NA	NA	NA	NA	NA	NA	NA	NA	NA	NA	NA	NA	NA	NA	NA	NA	NA	NA	NA	NA	NA	NA	NA	NA	NA	NA	NA	NA	NA	NA	NA	NA	NA	NA	NA	NA	NA	NA	NA	NA	NA	NA	NA	NA	NA	NA	NA	NA	NA	NA	NA	NA	FALSE	FALSE	No Record	NA	Has Value	NA	FALSE	0	NA	NA	NA	NA	NA	NA	NA	NA	NA	NA	NA	NA
bolitoglossa rufescens	Bolitoglossa	Amphibia	Caudata	Plethodontidae	42.3	NA	NA	NA	NA	NA	NA	NA	NA	NA	NA	NA	NA	NA	NA	NA	NA	NA	NA	NA	NA	NA	NA	NA	NA	NA	NA	NA	NA	NA	NA	NA	NA	NA	NA	NA	NA	NA	NA	NA	NA	NA	NA	NA	NA	NA	NA	NA	NA	NA	NA	NA	NA	NA	NA	NA	NA	FALSE	FALSE	No Record	NA	Has Value	NA	FALSE	0	NA	NA	NA	NA	NA	NA	NA	NA	NA	NA	NA	NA
bolitoglossa salvinii	Bolitoglossa	Amphibia	Caudata	Plethodontidae	NA	NA	NA	NA	NA	NA	NA	NA	NA	NA	NA	NA	NA	NA	NA	NA	NA	NA	NA	NA	NA	NA	NA	NA	NA	NA	NA	NA	NA	NA	NA	NA	NA	NA	NA	NA	NA	NA	NA	NA	NA	NA	NA	NA	NA	NA	NA	NA	NA	NA	NA	NA	NA	NA	NA	NA	NA	FALSE	FALSE	No Record	NA	No Value	NA	FALSE	0	NA	NA	NA	NA	NA	NA	NA	NA	NA	NA	NA	NA
bolitoglossa savagei	Bolitoglossa	Amphibia	Caudata	Plethodontidae	NA	NA	NA	NA	NA	NA	NA	NA	NA	NA	NA	NA	NA	NA	NA	NA	NA	NA	NA	NA	NA	NA	NA	NA	NA	NA	NA	NA	NA	NA	NA	NA	NA	NA	NA	NA	NA	NA	NA	NA	NA	NA	NA	NA	NA	NA	NA	NA	NA	NA	NA	NA	NA	NA	NA	NA	NA	FALSE	FALSE	No Record	NA	No Value	NA	FALSE	0	NA	NA	NA	NA	NA	NA	NA	NA	NA	NA	NA	NA
bolitoglossa schizodactyla	Bolitoglossa	Amphibia	Caudata	Plethodontidae	NA	NA	NA	NA	NA	NA	NA	NA	NA	NA	NA	NA	NA	NA	NA	NA	NA	NA	NA	NA	NA	NA	NA	NA	NA	NA	NA	NA	NA	NA	NA	NA	NA	NA	NA	NA	NA	NA	NA	NA	NA	NA	NA	NA	NA	NA	NA	NA	NA	NA	NA	NA	NA	NA	NA	NA	NA	FALSE	FALSE	No Record	NA	No Value	NA	FALSE	0	NA	NA	NA	NA	NA	NA	NA	NA	NA	NA	NA	NA
bolitoglossa silverstonei	Bolitoglossa	Amphibia	Caudata	Plethodontidae	NA	NA	NA	NA	NA	NA	NA	NA	NA	NA	NA	NA	NA	NA	NA	NA	NA	NA	NA	NA	NA	NA	NA	NA	NA	NA	NA	NA	NA	NA	NA	NA	NA	NA	NA	NA	NA	NA	NA	NA	NA	NA	NA	NA	NA	NA	NA	NA	NA	NA	NA	NA	NA	NA	NA	NA	NA	FALSE	FALSE	No Record	NA	No Value	NA	FALSE	0	NA	NA	NA	NA	NA	NA	NA	NA	NA	NA	NA	NA
bolitoglossa sima	Bolitoglossa	Amphibia	Caudata	Plethodontidae	NA	NA	NA	NA	NA	NA	NA	NA	NA	NA	NA	NA	NA	NA	NA	NA	NA	NA	NA	NA	NA	NA	NA	NA	NA	NA	NA	NA	NA	NA	NA	NA	NA	NA	NA	NA	NA	NA	NA	NA	NA	NA	NA	NA	NA	NA	NA	NA	NA	NA	NA	NA	NA	NA	NA	NA	NA	FALSE	FALSE	No Record	NA	No Value	NA	FALSE	0	NA	NA	NA	NA	NA	NA	NA	NA	NA	NA	NA	NA
bolitoglossa sombra	Bolitoglossa	Amphibia	Caudata	Plethodontidae	NA	NA	NA	NA	NA	NA	NA	NA	NA	NA	NA	NA	NA	NA	NA	NA	NA	NA	NA	NA	NA	NA	NA	NA	NA	NA	NA	NA	NA	NA	NA	NA	NA	NA	NA	NA	NA	NA	NA	NA	NA	NA	NA	NA	NA	NA	NA	NA	NA	NA	NA	NA	NA	NA	NA	NA	NA	FALSE	FALSE	No Record	NA	No Value	NA	FALSE	0	NA	NA	NA	NA	NA	NA	NA	NA	NA	NA	NA	NA
bolitoglossa sooyorum	Bolitoglossa	Amphibia	Caudata	Plethodontidae	NA	NA	NA	NA	NA	NA	NA	NA	NA	NA	NA	NA	NA	NA	NA	NA	NA	NA	NA	NA	NA	NA	NA	NA	NA	NA	NA	NA	NA	NA	NA	NA	NA	NA	NA	NA	NA	NA	NA	NA	NA	NA	NA	NA	NA	NA	NA	NA	NA	NA	NA	NA	NA	NA	NA	NA	NA	FALSE	FALSE	No Record	NA	No Value	NA	FALSE	0	NA	NA	NA	NA	NA	NA	NA	NA	NA	NA	NA	NA
bolitoglossa splendida	Bolitoglossa	Amphibia	Caudata	Plethodontidae	NA	NA	NA	NA	NA	NA	NA	NA	NA	NA	NA	NA	NA	NA	NA	NA	NA	NA	NA	NA	NA	NA	NA	NA	NA	NA	NA	NA	NA	NA	NA	NA	NA	NA	NA	NA	NA	NA	NA	NA	NA	NA	NA	NA	NA	NA	NA	NA	NA	NA	NA	NA	NA	NA	NA	NA	NA	FALSE	FALSE	No Record	NA	No Value	NA	FALSE	0	NA	NA	NA	NA	NA	NA	NA	NA	NA	NA	NA	NA
bolitoglossa striatula	Bolitoglossa	Amphibia	Caudata	Plethodontidae	62.7	NA	NA	NA	NA	NA	NA	NA	NA	NA	NA	NA	NA	NA	NA	NA	NA	NA	NA	NA	NA	NA	NA	NA	NA	NA	NA	NA	NA	NA	NA	NA	NA	NA	NA	NA	NA	NA	NA	NA	NA	NA	NA	NA	NA	NA	NA	NA	NA	NA	NA	NA	NA	NA	NA	NA	NA	FALSE	FALSE	No Record	NA	Has Value	NA	FALSE	0	NA	NA	NA	NA	NA	NA	NA	NA	NA	NA	NA	NA
bolitoglossa stuarti	Bolitoglossa	Amphibia	Caudata	Plethodontidae	NA	NA	NA	NA	NA	NA	NA	NA	NA	NA	NA	NA	NA	NA	NA	NA	NA	NA	NA	NA	NA	NA	NA	NA	NA	NA	NA	NA	NA	NA	NA	NA	NA	NA	NA	NA	NA	NA	NA	NA	NA	NA	NA	NA	NA	NA	NA	NA	NA	NA	NA	NA	NA	NA	NA	NA	NA	FALSE	FALSE	No Record	NA	No Value	NA	FALSE	0	NA	NA	NA	NA	NA	NA	NA	NA	NA	NA	NA	NA
bolitoglossa subpalmata	Bolitoglossa	Amphibia	Caudata	Plethodontidae	65.21	NA	NA	NA	NA	NA	NA	NA	NA	NA	NA	NA	NA	NA	NA	NA	NA	NA	NA	NA	NA	NA	NA	NA	NA	NA	NA	NA	NA	NA	NA	NA	NA	NA	NA	NA	NA	NA	NA	NA	NA	NA	NA	NA	NA	NA	NA	NA	NA	NA	NA	NA	NA	NA	NA	NA	NA	FALSE	FALSE	No Record	NA	Has Value	NA	FALSE	0	NA	NA	NA	NA	NA	NA	NA	NA	NA	NA	NA	NA
bolitoglossa suchitanensis	Bolitoglossa	Amphibia	Caudata	Plethodontidae	NA	NA	NA	NA	NA	NA	NA	NA	NA	NA	NA	NA	NA	NA	NA	NA	NA	NA	NA	NA	NA	NA	NA	NA	NA	NA	NA	NA	NA	NA	NA	NA	NA	NA	NA	NA	NA	NA	NA	NA	NA	NA	NA	NA	NA	NA	NA	NA	NA	NA	NA	NA	NA	NA	NA	NA	NA	FALSE	FALSE	No Record	NA	No Value	NA	FALSE	0	NA	NA	NA	NA	NA	NA	NA	NA	NA	NA	NA	NA
bolitoglossa synoria	Bolitoglossa	Amphibia	Caudata	Plethodontidae	NA	NA	NA	NA	NA	NA	NA	NA	NA	NA	NA	NA	NA	NA	NA	NA	NA	NA	NA	NA	NA	NA	NA	NA	NA	NA	NA	NA	NA	NA	NA	NA	NA	NA	NA	NA	NA	NA	NA	NA	NA	NA	NA	NA	NA	NA	NA	NA	NA	NA	NA	NA	NA	NA	NA	NA	NA	FALSE	FALSE	No Record	NA	No Value	NA	FALSE	0	NA	NA	NA	NA	NA	NA	NA	NA	NA	NA	NA	NA
bolitoglossa tamaense	Bolitoglossa	Amphibia	Caudata	Plethodontidae	NA	NA	NA	NA	NA	NA	NA	NA	NA	NA	NA	NA	NA	NA	NA	NA	NA	NA	NA	NA	NA	NA	NA	NA	NA	NA	NA	NA	NA	NA	NA	NA	NA	NA	NA	NA	NA	NA	NA	NA	NA	NA	NA	NA	NA	NA	NA	NA	NA	NA	NA	NA	NA	NA	NA	NA	NA	FALSE	FALSE	No Record	NA	No Value	NA	FALSE	0	NA	NA	NA	NA	NA	NA	NA	NA	NA	NA	NA	NA
bolitoglossa tapajonica	Bolitoglossa	Amphibia	Caudata	Plethodontidae	NA	NA	NA	NA	NA	NA	NA	NA	NA	NA	NA	NA	NA	NA	NA	NA	NA	NA	NA	NA	NA	NA	NA	NA	NA	NA	NA	NA	NA	NA	NA	NA	NA	NA	NA	NA	NA	NA	NA	NA	NA	NA	NA	NA	NA	NA	NA	NA	NA	NA	NA	NA	NA	NA	NA	NA	NA	FALSE	FALSE	No Record	NA	No Value	NA	FALSE	0	NA	NA	NA	NA	NA	NA	NA	NA	NA	NA	NA	NA
bolitoglossa tatamae	Bolitoglossa	Amphibia	Caudata	Plethodontidae	NA	NA	NA	NA	NA	NA	NA	NA	NA	NA	NA	NA	NA	NA	NA	NA	NA	NA	NA	NA	NA	NA	NA	NA	NA	NA	NA	NA	NA	NA	NA	NA	NA	NA	NA	NA	NA	NA	NA	NA	NA	NA	NA	NA	NA	NA	NA	NA	NA	NA	NA	NA	NA	NA	NA	NA	NA	FALSE	FALSE	No Record	NA	No Value	NA	FALSE	0	NA	NA	NA	NA	NA	NA	NA	NA	NA	NA	NA	NA
bolitoglossa taylori	Bolitoglossa	Amphibia	Caudata	Plethodontidae	NA	NA	NA	NA	NA	NA	NA	NA	NA	NA	NA	NA	NA	NA	NA	NA	NA	NA	NA	NA	NA	NA	NA	NA	NA	NA	NA	NA	NA	NA	NA	NA	NA	NA	NA	NA	NA	NA	NA	NA	NA	NA	NA	NA	NA	NA	NA	NA	NA	NA	NA	NA	NA	NA	NA	NA	NA	FALSE	FALSE	No Record	NA	No Value	NA	FALSE	0	NA	NA	NA	NA	NA	NA	NA	NA	NA	NA	NA	NA
bolitoglossa tenebrosa	Bolitoglossa	Amphibia	Caudata	Plethodontidae	NA	NA	NA	NA	NA	NA	NA	NA	NA	NA	NA	NA	NA	NA	NA	NA	NA	NA	NA	NA	NA	NA	NA	NA	NA	NA	NA	NA	NA	NA	NA	NA	NA	NA	NA	NA	NA	NA	NA	NA	NA	NA	NA	NA	NA	NA	NA	NA	NA	NA	NA	NA	NA	NA	NA	NA	NA	FALSE	FALSE	No Record	NA	No Value	NA	FALSE	0	NA	NA	NA	NA	NA	NA	NA	NA	NA	NA	NA	NA
bolitoglossa tica	Bolitoglossa	Amphibia	Caudata	Plethodontidae	NA	NA	NA	NA	NA	NA	NA	NA	NA	NA	NA	NA	NA	NA	NA	NA	NA	NA	NA	NA	NA	NA	NA	NA	NA	NA	NA	NA	NA	NA	NA	NA	NA	NA	NA	NA	NA	NA	NA	NA	NA	NA	NA	NA	NA	NA	NA	NA	NA	NA	NA	NA	NA	NA	NA	NA	NA	FALSE	FALSE	No Record	NA	No Value	NA	FALSE	0	NA	NA	NA	NA	NA	NA	NA	NA	NA	NA	NA	NA
bolitoglossa tzultacaj	Bolitoglossa	Amphibia	Caudata	Plethodontidae	NA	NA	NA	NA	NA	NA	NA	NA	NA	NA	NA	NA	NA	NA	NA	NA	NA	NA	NA	NA	NA	NA	NA	NA	NA	NA	NA	NA	NA	NA	NA	NA	NA	NA	NA	NA	NA	NA	NA	NA	NA	NA	NA	NA	NA	NA	NA	NA	NA	NA	NA	NA	NA	NA	NA	NA	NA	FALSE	FALSE	No Record	NA	No Value	NA	FALSE	0	NA	NA	NA	NA	NA	NA	NA	NA	NA	NA	NA	NA
bolitoglossa vallecula	Bolitoglossa	Amphibia	Caudata	Plethodontidae	NA	NA	NA	NA	NA	NA	NA	NA	NA	NA	NA	NA	NA	NA	NA	NA	NA	NA	NA	NA	NA	NA	NA	NA	NA	NA	NA	NA	NA	NA	NA	NA	NA	NA	NA	NA	NA	NA	NA	NA	NA	NA	NA	NA	NA	NA	NA	NA	NA	NA	NA	NA	NA	NA	NA	NA	NA	FALSE	FALSE	No Record	NA	No Value	NA	FALSE	0	NA	NA	NA	NA	NA	NA	NA	NA	NA	NA	NA	NA
bolitoglossa veracrucis	Bolitoglossa	Amphibia	Caudata	Plethodontidae	NA	NA	NA	NA	NA	NA	NA	NA	NA	NA	NA	NA	NA	NA	NA	NA	NA	NA	NA	NA	NA	NA	NA	NA	NA	NA	NA	NA	NA	NA	NA	NA	NA	NA	NA	NA	NA	NA	NA	NA	NA	NA	NA	NA	NA	NA	NA	NA	NA	NA	NA	NA	NA	NA	NA	NA	NA	FALSE	FALSE	No Record	NA	No Value	NA	FALSE	0	NA	NA	NA	NA	NA	NA	NA	NA	NA	NA	NA	NA
bolitoglossa walkeri	Bolitoglossa	Amphibia	Caudata	Plethodontidae	NA	NA	NA	NA	NA	NA	NA	NA	NA	NA	NA	NA	NA	NA	NA	NA	NA	NA	NA	NA	NA	NA	NA	NA	NA	NA	NA	NA	NA	NA	NA	NA	NA	NA	NA	NA	NA	NA	NA	NA	NA	NA	NA	NA	NA	NA	NA	NA	NA	NA	NA	NA	NA	NA	NA	NA	NA	FALSE	FALSE	No Record	NA	No Value	NA	FALSE	0	NA	NA	NA	NA	NA	NA	NA	NA	NA	NA	NA	NA
bolitoglossa xibalba	Bolitoglossa	Amphibia	Caudata	Plethodontidae	NA	NA	NA	NA	NA	NA	NA	NA	NA	NA	NA	NA	NA	NA	NA	NA	NA	NA	NA	NA	NA	NA	NA	NA	NA	NA	NA	NA	NA	NA	NA	NA	NA	NA	NA	NA	NA	NA	NA	NA	NA	NA	NA	NA	NA	NA	NA	NA	NA	NA	NA	NA	NA	NA	NA	NA	NA	FALSE	FALSE	No Record	NA	No Value	NA	FALSE	0	NA	NA	NA	NA	NA	NA	NA	NA	NA	NA	NA	NA
bolitoglossa yariguiensis	Bolitoglossa	Amphibia	Caudata	Plethodontidae	NA	NA	NA	NA	NA	NA	NA	NA	NA	NA	NA	NA	NA	NA	NA	NA	NA	NA	NA	NA	NA	NA	NA	NA	NA	NA	NA	NA	NA	NA	NA	NA	NA	NA	NA	NA	NA	NA	NA	NA	NA	NA	NA	NA	NA	NA	NA	NA	NA	NA	NA	NA	NA	NA	NA	NA	NA	FALSE	FALSE	No Record	NA	No Value	NA	FALSE	0	NA	NA	NA	NA	NA	NA	NA	NA	NA	NA	NA	NA
bolitoglossa yucatana	Bolitoglossa	Amphibia	Caudata	Plethodontidae	NA	NA	NA	NA	NA	NA	NA	NA	NA	NA	NA	NA	NA	NA	NA	NA	NA	NA	NA	NA	NA	NA	NA	NA	NA	NA	NA	NA	NA	NA	NA	NA	NA	NA	NA	NA	NA	NA	NA	NA	NA	NA	NA	NA	NA	NA	NA	NA	NA	NA	NA	NA	NA	NA	NA	NA	NA	FALSE	FALSE	No Record	NA	No Value	NA	FALSE	0	NA	NA	NA	NA	NA	NA	NA	NA	NA	NA	NA	NA
bolitoglossa zacapensis	Bolitoglossa	Amphibia	Caudata	Plethodontidae	NA	NA	NA	NA	NA	NA	NA	NA	NA	NA	NA	NA	NA	NA	NA	NA	NA	NA	NA	NA	NA	NA	NA	NA	NA	NA	NA	NA	NA	NA	NA	NA	NA	NA	NA	NA	NA	NA	NA	NA	NA	NA	NA	NA	NA	NA	NA	NA	NA	NA	NA	NA	NA	NA	NA	NA	NA	FALSE	FALSE	No Record	NA	No Value	NA	FALSE	0	NA	NA	NA	NA	NA	NA	NA	NA	NA	NA	NA	NA
bolitoglossa zapoteca	Bolitoglossa	Amphibia	Caudata	Plethodontidae	NA	NA	NA	NA	NA	NA	NA	NA	NA	NA	NA	NA	NA	NA	NA	NA	NA	NA	NA	NA	NA	NA	NA	NA	NA	NA	NA	NA	NA	NA	NA	NA	NA	NA	NA	NA	NA	NA	NA	NA	NA	NA	NA	NA	NA	NA	NA	NA	NA	NA	NA	NA	NA	NA	NA	NA	NA	FALSE	FALSE	No Record	NA	No Value	NA	FALSE	0	NA	NA	NA	NA	NA	NA	NA	NA	NA	NA	NA	NA
bolyeria multocarinata	Bolyeria	Reptilia	Serpentes	Bolyeriidae	NA	NA	NA	NA	NA	NA	NA	NA	NA	NA	NA	NA	NA	NA	NA	NA	NA	NA	NA	NA	NA	NA	NA	NA	NA	NA	NA	NA	NA	NA	NA	NA	NA	NA	NA	NA	NA	NA	NA	NA	NA	NA	NA	NA	NA	NA	NA	NA	NA	NA	NA	NA	NA	NA	NA	NA	NA	FALSE	FALSE	No Record	NA	No Value	NA	FALSE	0	NA	NA	NA	NA	NA	NA	NA	NA	NA	NA	NA	NA
bombina bombina	Bombina	Amphibia	Anura	Bombinatoridae	11.385	NA	NA	NA	NA	NA	NA	NA	NA	NA	NA	NA	NA	NA	NA	NA	NA	NA	NA	NA	NA	NA	NA	NA	NA	NA	NA	NA	NA	NA	NA	NA	NA	NA	NA	NA	NA	NA	NA	NA	NA	NA	NA	NA	NA	NA	NA	NA	NA	NA	NA	NA	NA	NA	NA	NA	NA	FALSE	FALSE	Has Record	NA	Has Value	NULL	FALSE	0	ALIEN	2	1	NA	NA	NA	NA	NA	NA	NA	NA	NA
bombina maxima	Bombina	Amphibia	Anura	Bombinatoridae	NA	NA	NA	NA	NA	NA	NA	NA	NA	NA	NA	NA	NA	NA	NA	NA	NA	NA	NA	NA	NA	NA	NA	NA	NA	NA	NA	NA	NA	NA	NA	NA	NA	NA	NA	NA	NA	NA	NA	NA	NA	NA	NA	NA	NA	NA	NA	NA	NA	NA	NA	NA	NA	NA	NA	NA	NA	FALSE	FALSE	No Record	NA	No Value	NA	FALSE	0	NA	NA	NA	NA	NA	NA	NA	NA	NA	NA	NA	NA
bombina microdeladigitora	Bombina	Amphibia	Anura	Bombinatoridae	NA	NA	NA	NA	NA	NA	NA	NA	NA	NA	NA	NA	NA	NA	NA	NA	NA	NA	NA	NA	NA	NA	NA	NA	NA	NA	NA	NA	NA	NA	NA	NA	NA	NA	NA	NA	NA	NA	NA	NA	NA	NA	NA	NA	NA	NA	NA	NA	NA	NA	NA	NA	NA	NA	NA	NA	NA	FALSE	FALSE	No Record	NA	No Value	NA	FALSE	0	NA	NA	NA	NA	NA	NA	NA	NA	NA	NA	NA	NA
bombina orientalis	Bombina	Amphibia	Anura	Bombinatoridae	8.4	NA	NA	NA	NA	NA	NA	NA	NA	NA	NA	NA	NA	NA	NA	NA	NA	NA	NA	NA	NA	NA	NA	NA	NA	NA	NA	NA	NA	NA	NA	NA	NA	NA	NA	NA	NA	NA	NA	NA	NA	NA	NA	NA	NA	NA	NA	NA	NA	NA	NA	NA	NA	NA	NA	NA	NA	FALSE	FALSE	Has Record	NA	Has Value	NULL	FALSE	0	ALIEN	1	1	NA	NA	NA	NA	NA	NA	NA	NA	NA
bombina pachypus	Bombina	Amphibia	Anura	Bombinatoridae	NA	NA	NA	NA	NA	NA	NA	NA	NA	NA	NA	NA	NA	NA	NA	NA	NA	NA	NA	NA	NA	NA	NA	NA	NA	NA	NA	NA	NA	NA	NA	NA	NA	NA	NA	NA	NA	NA	NA	NA	NA	NA	NA	NA	NA	NA	NA	NA	NA	NA	NA	NA	NA	NA	NA	NA	NA	FALSE	FALSE	No Record	NA	No Value	NA	FALSE	0	NA	NA	NA	NA	NA	NA	NA	NA	NA	NA	NA	NA
bombina variegata	Bombina	Amphibia	Anura	Bombinatoridae	9.6	NA	NA	NA	NA	NA	NA	NA	NA	NA	NA	NA	NA	NA	NA	NA	NA	NA	NA	NA	NA	NA	NA	NA	NA	NA	NA	NA	NA	NA	NA	NA	NA	NA	NA	NA	NA	NA	NA	NA	NA	NA	NA	NA	NA	NA	NA	NA	NA	NA	NA	NA	NA	NA	NA	NA	NA	FALSE	FALSE	Has Record	NA	Has Value	NULL	FALSE	0	ALIEN	2	1	NA	NA	NA	NA	NA	NA	NA	NA	NA
bombycilla cedrorum	Bombycilla	Aves	Passeriformes	Bombycillidae	1.24	NA	NA	NA	NA	NA	NA	NA	NA	NA	NA	NA	NA	NA	NA	NA	NA	NA	NA	NA	NA	NA	NA	NA	NA	NA	NA	NA	NA	NA	NA	NA	NA	NA	NA	NA	NA	NA	NA	NA	NA	NA	NA	NA	NA	NA	NA	NA	NA	NA	NA	NA	NA	NA	NA	NA	NA	FALSE	FALSE	No Record	NA	Has Value	NA	FALSE	0	NA	NA	NA	NA	NA	NA	NA	NA	NA	NA	NA	NA
bombycilla garrulus	Bombycilla	Aves	Passeriformes	Bombycillidae	1.02	NA	NA	NA	NA	NA	NA	NA	NA	NA	NA	NA	NA	NA	NA	NA	NA	NA	NA	NA	NA	NA	NA	NA	NA	NA	NA	NA	NA	NA	NA	NA	NA	NA	NA	NA	NA	NA	NA	NA	NA	NA	NA	NA	NA	NA	NA	NA	NA	NA	NA	NA	NA	NA	NA	NA	NA	FALSE	FALSE	No Record	NA	Has Value	NA	FALSE	0	NA	NA	NA	NA	NA	NA	NA	NA	NA	NA	NA	NA
bombycilla japonica	Bombycilla	Aves	Passeriformes	Bombycillidae	NA	NA	NA	NA	NA	NA	NA	NA	NA	NA	NA	NA	NA	NA	NA	NA	NA	NA	NA	NA	NA	NA	NA	NA	NA	NA	NA	NA	NA	NA	NA	NA	NA	NA	NA	NA	NA	NA	NA	NA	NA	NA	NA	NA	NA	NA	NA	NA	NA	NA	NA	NA	NA	NA	NA	NA	NA	FALSE	FALSE	Has Record	NA	No Value	NULL	FALSE	0	ALIEN	3	1	NA	NA	NA	NA	NA	NA	NA	NA	NA
bonasa bonasia	Bonasa	Aves	Galliformes	Phasianidae	1.32	NA	NA	NA	NA	NA	NA	NA	NA	NA	NA	NA	NA	NA	NA	NA	NA	NA	NA	NA	NA	NA	NA	NA	NA	NA	NA	NA	NA	NA	NA	NA	NA	NA	NA	NA	NA	NA	NA	NA	NA	NA	NA	NA	NA	NA	NA	NA	NA	NA	NA	NA	NA	NA	NA	NA	NA	FALSE	FALSE	No Record	NA	Has Value	NA	FALSE	0	NA	NA	NA	NA	NA	NA	NA	NA	NA	NA	NA	NA
bonasa sewerzowi	Bonasa	Aves	Galliformes	Phasianidae	NA	NA	NA	NA	NA	NA	NA	NA	NA	NA	NA	NA	NA	NA	NA	NA	NA	NA	NA	NA	NA	NA	NA	NA	NA	NA	NA	NA	NA	NA	NA	NA	NA	NA	NA	NA	NA	NA	NA	NA	NA	NA	NA	NA	NA	NA	NA	NA	NA	NA	NA	NA	NA	NA	NA	NA	NA	FALSE	FALSE	No Record	NA	No Value	NA	FALSE	0	NA	NA	NA	NA	NA	NA	NA	NA	NA	NA	NA	NA
bonasa umbellus	Bonasa	Aves	Galliformes	Phasianidae	NA	NA	NA	NA	NA	NA	NA	NA	NA	NA	NA	NA	NA	NA	NA	NA	NA	NA	NA	NA	NA	NA	NA	NA	NA	NA	NA	NA	NA	NA	NA	NA	NA	NA	NA	NA	NA	NA	NA	NA	NA	NA	NA	NA	NA	NA	NA	NA	NA	NA	NA	NA	NA	NA	NA	NA	NA	FALSE	FALSE	No Record	NA	No Value	NA	FALSE	0	NA	NA	NA	NA	NA	NA	NA	NA	NA	NA	NA	NA
boophis albilabris	Boophis	Amphibia	Anura	Mantellidae	NA	NA	NA	NA	NA	NA	NA	NA	NA	NA	NA	NA	NA	NA	NA	NA	NA	NA	NA	NA	NA	NA	NA	NA	NA	NA	NA	NA	NA	NA	NA	NA	NA	NA	NA	NA	NA	NA	NA	NA	NA	NA	NA	NA	NA	NA	NA	NA	NA	NA	NA	NA	NA	NA	NA	NA	NA	FALSE	FALSE	No Record	NA	No Value	NA	FALSE	0	NA	NA	NA	NA	NA	NA	NA	NA	NA	NA	NA	NA
boophis albipunctatus	Boophis	Amphibia	Anura	Mantellidae	NA	NA	NA	NA	NA	NA	NA	NA	NA	NA	NA	NA	NA	NA	NA	NA	NA	NA	NA	NA	NA	NA	NA	NA	NA	NA	NA	NA	NA	NA	NA	NA	NA	NA	NA	NA	NA	NA	NA	NA	NA	NA	NA	NA	NA	NA	NA	NA	NA	NA	NA	NA	NA	NA	NA	NA	NA	FALSE	FALSE	No Record	NA	No Value	NA	FALSE	0	NA	NA	NA	NA	NA	NA	NA	NA	NA	NA	NA	NA
boophis andohahela	Boophis	Amphibia	Anura	Mantellidae	NA	NA	NA	NA	NA	NA	NA	NA	NA	NA	NA	NA	NA	NA	NA	NA	NA	NA	NA	NA	NA	NA	NA	NA	NA	NA	NA	NA	NA	NA	NA	NA	NA	NA	NA	NA	NA	NA	NA	NA	NA	NA	NA	NA	NA	NA	NA	NA	NA	NA	NA	NA	NA	NA	NA	NA	NA	FALSE	FALSE	No Record	NA	No Value	NA	FALSE	0	NA	NA	NA	NA	NA	NA	NA	NA	NA	NA	NA	NA
boophis andrangoloaka	Boophis	Amphibia	Anura	Mantellidae	NA	NA	NA	NA	NA	NA	NA	NA	NA	NA	NA	NA	NA	NA	NA	NA	NA	NA	NA	NA	NA	NA	NA	NA	NA	NA	NA	NA	NA	NA	NA	NA	NA	NA	NA	NA	NA	NA	NA	NA	NA	NA	NA	NA	NA	NA	NA	NA	NA	NA	NA	NA	NA	NA	NA	NA	NA	FALSE	FALSE	No Record	NA	No Value	NA	FALSE	0	NA	NA	NA	NA	NA	NA	NA	NA	NA	NA	NA	NA
boophis andreonei	Boophis	Amphibia	Anura	Mantellidae	NA	NA	NA	NA	NA	NA	NA	NA	NA	NA	NA	NA	NA	NA	NA	NA	NA	NA	NA	NA	NA	NA	NA	NA	NA	NA	NA	NA	NA	NA	NA	NA	NA	NA	NA	NA	NA	NA	NA	NA	NA	NA	NA	NA	NA	NA	NA	NA	NA	NA	NA	NA	NA	NA	NA	NA	NA	FALSE	FALSE	No Record	NA	No Value	NA	FALSE	0	NA	NA	NA	NA	NA	NA	NA	NA	NA	NA	NA	NA
boophis anjanaharibeensis	Boophis	Amphibia	Anura	Mantellidae	NA	NA	NA	NA	NA	NA	NA	NA	NA	NA	NA	NA	NA	NA	NA	NA	NA	NA	NA	NA	NA	NA	NA	NA	NA	NA	NA	NA	NA	NA	NA	NA	NA	NA	NA	NA	NA	NA	NA	NA	NA	NA	NA	NA	NA	NA	NA	NA	NA	NA	NA	NA	NA	NA	NA	NA	NA	FALSE	FALSE	No Record	NA	No Value	NA	FALSE	0	NA	NA	NA	NA	NA	NA	NA	NA	NA	NA	NA	NA
boophis ankarafensis	Boophis	Amphibia	Anura	Mantellidae	NA	NA	NA	NA	NA	NA	NA	NA	NA	NA	NA	NA	NA	NA	NA	NA	NA	NA	NA	NA	NA	NA	NA	NA	NA	NA	NA	NA	NA	NA	NA	NA	NA	NA	NA	NA	NA	NA	NA	NA	NA	NA	NA	NA	NA	NA	NA	NA	NA	NA	NA	NA	NA	NA	NA	NA	NA	FALSE	FALSE	No Record	NA	No Value	NA	FALSE	0	NA	NA	NA	NA	NA	NA	NA	NA	NA	NA	NA	NA
boophis ankaratra	Boophis	Amphibia	Anura	Mantellidae	NA	NA	NA	NA	NA	NA	NA	NA	NA	NA	NA	NA	NA	NA	NA	NA	NA	NA	NA	NA	NA	NA	NA	NA	NA	NA	NA	NA	NA	NA	NA	NA	NA	NA	NA	NA	NA	NA	NA	NA	NA	NA	NA	NA	NA	NA	NA	NA	NA	NA	NA	NA	NA	NA	NA	NA	NA	FALSE	FALSE	No Record	NA	No Value	NA	FALSE	0	NA	NA	NA	NA	NA	NA	NA	NA	NA	NA	NA	NA
boophis arcanus	Boophis	Amphibia	Anura	Mantellidae	NA	NA	NA	NA	NA	NA	NA	NA	NA	NA	NA	NA	NA	NA	NA	NA	NA	NA	NA	NA	NA	NA	NA	NA	NA	NA	NA	NA	NA	NA	NA	NA	NA	NA	NA	NA	NA	NA	NA	NA	NA	NA	NA	NA	NA	NA	NA	NA	NA	NA	NA	NA	NA	NA	NA	NA	NA	FALSE	FALSE	No Record	NA	No Value	NA	FALSE	0	NA	NA	NA	NA	NA	NA	NA	NA	NA	NA	NA	NA
boophis axelmeyeri	Boophis	Amphibia	Anura	Mantellidae	NA	NA	NA	NA	NA	NA	NA	NA	NA	NA	NA	NA	NA	NA	NA	NA	NA	NA	NA	NA	NA	NA	NA	NA	NA	NA	NA	NA	NA	NA	NA	NA	NA	NA	NA	NA	NA	NA	NA	NA	NA	NA	NA	NA	NA	NA	NA	NA	NA	NA	NA	NA	NA	NA	NA	NA	NA	FALSE	FALSE	No Record	NA	No Value	NA	FALSE	0	NA	NA	NA	NA	NA	NA	NA	NA	NA	NA	NA	NA
boophis baetkei	Boophis	Amphibia	Anura	Mantellidae	NA	NA	NA	NA	NA	NA	NA	NA	NA	NA	NA	NA	NA	NA	NA	NA	NA	NA	NA	NA	NA	NA	NA	NA	NA	NA	NA	NA	NA	NA	NA	NA	NA	NA	NA	NA	NA	NA	NA	NA	NA	NA	NA	NA	NA	NA	NA	NA	NA	NA	NA	NA	NA	NA	NA	NA	NA	FALSE	FALSE	No Record	NA	No Value	NA	FALSE	0	NA	NA	NA	NA	NA	NA	NA	NA	NA	NA	NA	NA
boophis blommersae	Boophis	Amphibia	Anura	Mantellidae	NA	NA	NA	NA	NA	NA	NA	NA	NA	NA	NA	NA	NA	NA	NA	NA	NA	NA	NA	NA	NA	NA	NA	NA	NA	NA	NA	NA	NA	NA	NA	NA	NA	NA	NA	NA	NA	NA	NA	NA	NA	NA	NA	NA	NA	NA	NA	NA	NA	NA	NA	NA	NA	NA	NA	NA	NA	FALSE	FALSE	No Record	NA	No Value	NA	FALSE	0	NA	NA	NA	NA	NA	NA	NA	NA	NA	NA	NA	NA
boophis boehmei	Boophis	Amphibia	Anura	Mantellidae	NA	NA	NA	NA	NA	NA	NA	NA	NA	NA	NA	NA	NA	NA	NA	NA	NA	NA	NA	NA	NA	NA	NA	NA	NA	NA	NA	NA	NA	NA	NA	NA	NA	NA	NA	NA	NA	NA	NA	NA	NA	NA	NA	NA	NA	NA	NA	NA	NA	NA	NA	NA	NA	NA	NA	NA	NA	FALSE	FALSE	No Record	NA	No Value	NA	FALSE	0	NA	NA	NA	NA	NA	NA	NA	NA	NA	NA	NA	NA
boophis boppa	Boophis	Amphibia	Anura	Mantellidae	NA	NA	NA	NA	NA	NA	NA	NA	NA	NA	NA	NA	NA	NA	NA	NA	NA	NA	NA	NA	NA	NA	NA	NA	NA	NA	NA	NA	NA	NA	NA	NA	NA	NA	NA	NA	NA	NA	NA	NA	NA	NA	NA	NA	NA	NA	NA	NA	NA	NA	NA	NA	NA	NA	NA	NA	NA	FALSE	FALSE	No Record	NA	No Value	NA	FALSE	0	NA	NA	NA	NA	NA	NA	NA	NA	NA	NA	NA	NA
boophis bottae	Boophis	Amphibia	Anura	Mantellidae	NA	NA	NA	NA	NA	NA	NA	NA	NA	NA	NA	NA	NA	NA	NA	NA	NA	NA	NA	NA	NA	NA	NA	NA	NA	NA	NA	NA	NA	NA	NA	NA	NA	NA	NA	NA	NA	NA	NA	NA	NA	NA	NA	NA	NA	NA	NA	NA	NA	NA	NA	NA	NA	NA	NA	NA	NA	FALSE	FALSE	No Record	NA	No Value	NA	FALSE	0	NA	NA	NA	NA	NA	NA	NA	NA	NA	NA	NA	NA
boophis brachychir	Boophis	Amphibia	Anura	Mantellidae	NA	NA	NA	NA	NA	NA	NA	NA	NA	NA	NA	NA	NA	NA	NA	NA	NA	NA	NA	NA	NA	NA	NA	NA	NA	NA	NA	NA	NA	NA	NA	NA	NA	NA	NA	NA	NA	NA	NA	NA	NA	NA	NA	NA	NA	NA	NA	NA	NA	NA	NA	NA	NA	NA	NA	NA	NA	FALSE	FALSE	No Record	NA	No Value	NA	FALSE	0	NA	NA	NA	NA	NA	NA	NA	NA	NA	NA	NA	NA
boophis burgeri	Boophis	Amphibia	Anura	Mantellidae	NA	NA	NA	NA	NA	NA	NA	NA	NA	NA	NA	NA	NA	NA	NA	NA	NA	NA	NA	NA	NA	NA	NA	NA	NA	NA	NA	NA	NA	NA	NA	NA	NA	NA	NA	NA	NA	NA	NA	NA	NA	NA	NA	NA	NA	NA	NA	NA	NA	NA	NA	NA	NA	NA	NA	NA	NA	FALSE	FALSE	No Record	NA	No Value	NA	FALSE	0	NA	NA	NA	NA	NA	NA	NA	NA	NA	NA	NA	NA
boophis calcaratus	Boophis	Amphibia	Anura	Mantellidae	NA	NA	NA	NA	NA	NA	NA	NA	NA	NA	NA	NA	NA	NA	NA	NA	NA	NA	NA	NA	NA	NA	NA	NA	NA	NA	NA	NA	NA	NA	NA	NA	NA	NA	NA	NA	NA	NA	NA	NA	NA	NA	NA	NA	NA	NA	NA	NA	NA	NA	NA	NA	NA	NA	NA	NA	NA	FALSE	FALSE	No Record	NA	No Value	NA	FALSE	0	NA	NA	NA	NA	NA	NA	NA	NA	NA	NA	NA	NA
boophis doulioti	Boophis	Amphibia	Anura	Mantellidae	NA	NA	NA	NA	NA	NA	NA	NA	NA	NA	NA	NA	NA	NA	NA	NA	NA	NA	NA	NA	NA	NA	NA	NA	NA	NA	NA	NA	NA	NA	NA	NA	NA	NA	NA	NA	NA	NA	NA	NA	NA	NA	NA	NA	NA	NA	NA	NA	NA	NA	NA	NA	NA	NA	NA	NA	NA	FALSE	FALSE	No Record	NA	No Value	NA	FALSE	0	NA	NA	NA	NA	NA	NA	NA	NA	NA	NA	NA	NA
boophis elenae	Boophis	Amphibia	Anura	Mantellidae	NA	NA	NA	NA	NA	NA	NA	NA	NA	NA	NA	NA	NA	NA	NA	NA	NA	NA	NA	NA	NA	NA	NA	NA	NA	NA	NA	NA	NA	NA	NA	NA	NA	NA	NA	NA	NA	NA	NA	NA	NA	NA	NA	NA	NA	NA	NA	NA	NA	NA	NA	NA	NA	NA	NA	NA	NA	FALSE	FALSE	No Record	NA	No Value	NA	FALSE	0	NA	NA	NA	NA	NA	NA	NA	NA	NA	NA	NA	NA
boophis englaenderi	Boophis	Amphibia	Anura	Mantellidae	NA	NA	NA	NA	NA	NA	NA	NA	NA	NA	NA	NA	NA	NA	NA	NA	NA	NA	NA	NA	NA	NA	NA	NA	NA	NA	NA	NA	NA	NA	NA	NA	NA	NA	NA	NA	NA	NA	NA	NA	NA	NA	NA	NA	NA	NA	NA	NA	NA	NA	NA	NA	NA	NA	NA	NA	NA	FALSE	FALSE	No Record	NA	No Value	NA	FALSE	0	NA	NA	NA	NA	NA	NA	NA	NA	NA	NA	NA	NA
boophis entingae	Boophis	Amphibia	Anura	Mantellidae	NA	NA	NA	NA	NA	NA	NA	NA	NA	NA	NA	NA	NA	NA	NA	NA	NA	NA	NA	NA	NA	NA	NA	NA	NA	NA	NA	NA	NA	NA	NA	NA	NA	NA	NA	NA	NA	NA	NA	NA	NA	NA	NA	NA	NA	NA	NA	NA	NA	NA	NA	NA	NA	NA	NA	NA	NA	FALSE	FALSE	No Record	NA	No Value	NA	FALSE	0	NA	NA	NA	NA	NA	NA	NA	NA	NA	NA	NA	NA
boophis erythrodactylus	Boophis	Amphibia	Anura	Mantellidae	NA	NA	NA	NA	NA	NA	NA	NA	NA	NA	NA	NA	NA	NA	NA	NA	NA	NA	NA	NA	NA	NA	NA	NA	NA	NA	NA	NA	NA	NA	NA	NA	NA	NA	NA	NA	NA	NA	NA	NA	NA	NA	NA	NA	NA	NA	NA	NA	NA	NA	NA	NA	NA	NA	NA	NA	NA	FALSE	FALSE	No Record	NA	No Value	NA	FALSE	0	NA	NA	NA	NA	NA	NA	NA	NA	NA	NA	NA	NA
boophis fayi	Boophis	Amphibia	Anura	Mantellidae	NA	NA	NA	NA	NA	NA	NA	NA	NA	NA	NA	NA	NA	NA	NA	NA	NA	NA	NA	NA	NA	NA	NA	NA	NA	NA	NA	NA	NA	NA	NA	NA	NA	NA	NA	NA	NA	NA	NA	NA	NA	NA	NA	NA	NA	NA	NA	NA	NA	NA	NA	NA	NA	NA	NA	NA	NA	FALSE	FALSE	No Record	NA	No Value	NA	FALSE	0	NA	NA	NA	NA	NA	NA	NA	NA	NA	NA	NA	NA
boophis feonnyala	Boophis	Amphibia	Anura	Mantellidae	NA	NA	NA	NA	NA	NA	NA	NA	NA	NA	NA	NA	NA	NA	NA	NA	NA	NA	NA	NA	NA	NA	NA	NA	NA	NA	NA	NA	NA	NA	NA	NA	NA	NA	NA	NA	NA	NA	NA	NA	NA	NA	NA	NA	NA	NA	NA	NA	NA	NA	NA	NA	NA	NA	NA	NA	NA	FALSE	FALSE	No Record	NA	No Value	NA	FALSE	0	NA	NA	NA	NA	NA	NA	NA	NA	NA	NA	NA	NA
boophis goudotii	Boophis	Amphibia	Anura	Mantellidae	4.2	NA	NA	NA	NA	NA	NA	NA	NA	NA	NA	NA	NA	NA	NA	NA	NA	NA	NA	NA	NA	NA	NA	NA	NA	NA	NA	NA	NA	NA	NA	NA	NA	NA	NA	NA	NA	NA	NA	NA	NA	NA	NA	NA	NA	NA	NA	NA	NA	NA	NA	NA	NA	NA	NA	NA	NA	FALSE	FALSE	No Record	NA	Has Value	NA	FALSE	0	NA	NA	NA	NA	NA	NA	NA	NA	NA	NA	NA	NA
boophis guibei	Boophis	Amphibia	Anura	Mantellidae	NA	NA	NA	NA	NA	NA	NA	NA	NA	NA	NA	NA	NA	NA	NA	NA	NA	NA	NA	NA	NA	NA	NA	NA	NA	NA	NA	NA	NA	NA	NA	NA	NA	NA	NA	NA	NA	NA	NA	NA	NA	NA	NA	NA	NA	NA	NA	NA	NA	NA	NA	NA	NA	NA	NA	NA	NA	FALSE	FALSE	No Record	NA	No Value	NA	FALSE	0	NA	NA	NA	NA	NA	NA	NA	NA	NA	NA	NA	NA
boophis haematopus	Boophis	Amphibia	Anura	Mantellidae	NA	NA	NA	NA	NA	NA	NA	NA	NA	NA	NA	NA	NA	NA	NA	NA	NA	NA	NA	NA	NA	NA	NA	NA	NA	NA	NA	NA	NA	NA	NA	NA	NA	NA	NA	NA	NA	NA	NA	NA	NA	NA	NA	NA	NA	NA	NA	NA	NA	NA	NA	NA	NA	NA	NA	NA	NA	FALSE	FALSE	No Record	NA	No Value	NA	FALSE	0	NA	NA	NA	NA	NA	NA	NA	NA	NA	NA	NA	NA
boophis haingana	Boophis	Amphibia	Anura	Mantellidae	NA	NA	NA	NA	NA	NA	NA	NA	NA	NA	NA	NA	NA	NA	NA	NA	NA	NA	NA	NA	NA	NA	NA	NA	NA	NA	NA	NA	NA	NA	NA	NA	NA	NA	NA	NA	NA	NA	NA	NA	NA	NA	NA	NA	NA	NA	NA	NA	NA	NA	NA	NA	NA	NA	NA	NA	NA	FALSE	FALSE	No Record	NA	No Value	NA	FALSE	0	NA	NA	NA	NA	NA	NA	NA	NA	NA	NA	NA	NA
boophis idae	Boophis	Amphibia	Anura	Mantellidae	NA	NA	NA	NA	NA	NA	NA	NA	NA	NA	NA	NA	NA	NA	NA	NA	NA	NA	NA	NA	NA	NA	NA	NA	NA	NA	NA	NA	NA	NA	NA	NA	NA	NA	NA	NA	NA	NA	NA	NA	NA	NA	NA	NA	NA	NA	NA	NA	NA	NA	NA	NA	NA	NA	NA	NA	NA	FALSE	FALSE	No Record	NA	No Value	NA	FALSE	0	NA	NA	NA	NA	NA	NA	NA	NA	NA	NA	NA	NA
boophis jaegeri	Boophis	Amphibia	Anura	Mantellidae	NA	NA	NA	NA	NA	NA	NA	NA	NA	NA	NA	NA	NA	NA	NA	NA	NA	NA	NA	NA	NA	NA	NA	NA	NA	NA	NA	NA	NA	NA	NA	NA	NA	NA	NA	NA	NA	NA	NA	NA	NA	NA	NA	NA	NA	NA	NA	NA	NA	NA	NA	NA	NA	NA	NA	NA	NA	FALSE	FALSE	No Record	NA	No Value	NA	FALSE	0	NA	NA	NA	NA	NA	NA	NA	NA	NA	NA	NA	NA
boophis laurenti	Boophis	Amphibia	Anura	Mantellidae	NA	NA	NA	NA	NA	NA	NA	NA	NA	NA	NA	NA	NA	NA	NA	NA	NA	NA	NA	NA	NA	NA	NA	NA	NA	NA	NA	NA	NA	NA	NA	NA	NA	NA	NA	NA	NA	NA	NA	NA	NA	NA	NA	NA	NA	NA	NA	NA	NA	NA	NA	NA	NA	NA	NA	NA	NA	FALSE	FALSE	No Record	NA	No Value	NA	FALSE	0	NA	NA	NA	NA	NA	NA	NA	NA	NA	NA	NA	NA
boophis liami	Boophis	Amphibia	Anura	Mantellidae	NA	NA	NA	NA	NA	NA	NA	NA	NA	NA	NA	NA	NA	NA	NA	NA	NA	NA	NA	NA	NA	NA	NA	NA	NA	NA	NA	NA	NA	NA	NA	NA	NA	NA	NA	NA	NA	NA	NA	NA	NA	NA	NA	NA	NA	NA	NA	NA	NA	NA	NA	NA	NA	NA	NA	NA	NA	FALSE	FALSE	No Record	NA	No Value	NA	FALSE	0	NA	NA	NA	NA	NA	NA	NA	NA	NA	NA	NA	NA
boophis lichenoides	Boophis	Amphibia	Anura	Mantellidae	NA	NA	NA	NA	NA	NA	NA	NA	NA	NA	NA	NA	NA	NA	NA	NA	NA	NA	NA	NA	NA	NA	NA	NA	NA	NA	NA	NA	NA	NA	NA	NA	NA	NA	NA	NA	NA	NA	NA	NA	NA	NA	NA	NA	NA	NA	NA	NA	NA	NA	NA	NA	NA	NA	NA	NA	NA	FALSE	FALSE	No Record	NA	No Value	NA	FALSE	0	NA	NA	NA	NA	NA	NA	NA	NA	NA	NA	NA	NA
boophis lilianae	Boophis	Amphibia	Anura	Mantellidae	NA	NA	NA	NA	NA	NA	NA	NA	NA	NA	NA	NA	NA	NA	NA	NA	NA	NA	NA	NA	NA	NA	NA	NA	NA	NA	NA	NA	NA	NA	NA	NA	NA	NA	NA	NA	NA	NA	NA	NA	NA	NA	NA	NA	NA	NA	NA	NA	NA	NA	NA	NA	NA	NA	NA	NA	NA	FALSE	FALSE	No Record	NA	No Value	NA	FALSE	0	NA	NA	NA	NA	NA	NA	NA	NA	NA	NA	NA	NA
boophis luciae	Boophis	Amphibia	Anura	Mantellidae	NA	NA	NA	NA	NA	NA	NA	NA	NA	NA	NA	NA	NA	NA	NA	NA	NA	NA	NA	NA	NA	NA	NA	NA	NA	NA	NA	NA	NA	NA	NA	NA	NA	NA	NA	NA	NA	NA	NA	NA	NA	NA	NA	NA	NA	NA	NA	NA	NA	NA	NA	NA	NA	NA	NA	NA	NA	FALSE	FALSE	No Record	NA	No Value	NA	FALSE	0	NA	NA	NA	NA	NA	NA	NA	NA	NA	NA	NA	NA
boophis luteus	Boophis	Amphibia	Anura	Mantellidae	4.75	NA	NA	NA	NA	NA	NA	NA	NA	NA	NA	NA	NA	NA	NA	NA	NA	NA	NA	NA	NA	NA	NA	NA	NA	NA	NA	NA	NA	NA	NA	NA	NA	NA	NA	NA	NA	NA	NA	NA	NA	NA	NA	NA	NA	NA	NA	NA	NA	NA	NA	NA	NA	NA	NA	NA	NA	FALSE	FALSE	No Record	NA	Has Value	NA	FALSE	0	NA	NA	NA	NA	NA	NA	NA	NA	NA	NA	NA	NA
boophis madagascariensis	Boophis	Amphibia	Anura	Mantellidae	3.9	NA	NA	NA	NA	NA	NA	NA	NA	NA	NA	NA	NA	NA	NA	NA	NA	NA	NA	NA	NA	NA	NA	NA	NA	NA	NA	NA	NA	NA	NA	NA	NA	NA	NA	NA	NA	NA	NA	NA	NA	NA	NA	NA	NA	NA	NA	NA	NA	NA	NA	NA	NA	NA	NA	NA	NA	FALSE	FALSE	No Record	NA	Has Value	NA	FALSE	0	NA	NA	NA	NA	NA	NA	NA	NA	NA	NA	NA	NA
boophis majori	Boophis	Amphibia	Anura	Mantellidae	NA	NA	NA	NA	NA	NA	NA	NA	NA	NA	NA	NA	NA	NA	NA	NA	NA	NA	NA	NA	NA	NA	NA	NA	NA	NA	NA	NA	NA	NA	NA	NA	NA	NA	NA	NA	NA	NA	NA	NA	NA	NA	NA	NA	NA	NA	NA	NA	NA	NA	NA	NA	NA	NA	NA	NA	NA	FALSE	FALSE	No Record	NA	No Value	NA	FALSE	0	NA	NA	NA	NA	NA	NA	NA	NA	NA	NA	NA	NA
boophis mandraka	Boophis	Amphibia	Anura	Mantellidae	NA	NA	NA	NA	NA	NA	NA	NA	NA	NA	NA	NA	NA	NA	NA	NA	NA	NA	NA	NA	NA	NA	NA	NA	NA	NA	NA	NA	NA	NA	NA	NA	NA	NA	NA	NA	NA	NA	NA	NA	NA	NA	NA	NA	NA	NA	NA	NA	NA	NA	NA	NA	NA	NA	NA	NA	NA	FALSE	FALSE	No Record	NA	No Value	NA	FALSE	0	NA	NA	NA	NA	NA	NA	NA	NA	NA	NA	NA	NA
boophis marojezensis	Boophis	Amphibia	Anura	Mantellidae	NA	NA	NA	NA	NA	NA	NA	NA	NA	NA	NA	NA	NA	NA	NA	NA	NA	NA	NA	NA	NA	NA	NA	NA	NA	NA	NA	NA	NA	NA	NA	NA	NA	NA	NA	NA	NA	NA	NA	NA	NA	NA	NA	NA	NA	NA	NA	NA	NA	NA	NA	NA	NA	NA	NA	NA	NA	FALSE	FALSE	No Record	NA	No Value	NA	FALSE	0	NA	NA	NA	NA	NA	NA	NA	NA	NA	NA	NA	NA
boophis masoala	Boophis	Amphibia	Anura	Mantellidae	NA	NA	NA	NA	NA	NA	NA	NA	NA	NA	NA	NA	NA	NA	NA	NA	NA	NA	NA	NA	NA	NA	NA	NA	NA	NA	NA	NA	NA	NA	NA	NA	NA	NA	NA	NA	NA	NA	NA	NA	NA	NA	NA	NA	NA	NA	NA	NA	NA	NA	NA	NA	NA	NA	NA	NA	NA	FALSE	FALSE	No Record	NA	No Value	NA	FALSE	0	NA	NA	NA	NA	NA	NA	NA	NA	NA	NA	NA	NA
boophis miadana	Boophis	Amphibia	Anura	Mantellidae	NA	NA	NA	NA	NA	NA	NA	NA	NA	NA	NA	NA	NA	NA	NA	NA	NA	NA	NA	NA	NA	NA	NA	NA	NA	NA	NA	NA	NA	NA	NA	NA	NA	NA	NA	NA	NA	NA	NA	NA	NA	NA	NA	NA	NA	NA	NA	NA	NA	NA	NA	NA	NA	NA	NA	NA	NA	FALSE	FALSE	No Record	NA	No Value	NA	FALSE	0	NA	NA	NA	NA	NA	NA	NA	NA	NA	NA	NA	NA
boophis microtympanum	Boophis	Amphibia	Anura	Mantellidae	NA	NA	NA	NA	NA	NA	NA	NA	NA	NA	NA	NA	NA	NA	NA	NA	NA	NA	NA	NA	NA	NA	NA	NA	NA	NA	NA	NA	NA	NA	NA	NA	NA	NA	NA	NA	NA	NA	NA	NA	NA	NA	NA	NA	NA	NA	NA	NA	NA	NA	NA	NA	NA	NA	NA	NA	NA	FALSE	FALSE	No Record	NA	No Value	NA	FALSE	0	NA	NA	NA	NA	NA	NA	NA	NA	NA	NA	NA	NA
boophis miniatus	Boophis	Amphibia	Anura	Mantellidae	NA	NA	NA	NA	NA	NA	NA	NA	NA	NA	NA	NA	NA	NA	NA	NA	NA	NA	NA	NA	NA	NA	NA	NA	NA	NA	NA	NA	NA	NA	NA	NA	NA	NA	NA	NA	NA	NA	NA	NA	NA	NA	NA	NA	NA	NA	NA	NA	NA	NA	NA	NA	NA	NA	NA	NA	NA	FALSE	FALSE	No Record	NA	No Value	NA	FALSE	0	NA	NA	NA	NA	NA	NA	NA	NA	NA	NA	NA	NA
boophis narinsi	Boophis	Amphibia	Anura	Mantellidae	NA	NA	NA	NA	NA	NA	NA	NA	NA	NA	NA	NA	NA	NA	NA	NA	NA	NA	NA	NA	NA	NA	NA	NA	NA	NA	NA	NA	NA	NA	NA	NA	NA	NA	NA	NA	NA	NA	NA	NA	NA	NA	NA	NA	NA	NA	NA	NA	NA	NA	NA	NA	NA	NA	NA	NA	NA	FALSE	FALSE	No Record	NA	No Value	NA	FALSE	0	NA	NA	NA	NA	NA	NA	NA	NA	NA	NA	NA	NA
boophis nauticus	Boophis	Amphibia	Anura	Mantellidae	NA	NA	NA	NA	NA	NA	NA	NA	NA	NA	NA	NA	NA	NA	NA	NA	NA	NA	NA	NA	NA	NA	NA	NA	NA	NA	NA	NA	NA	NA	NA	NA	NA	NA	NA	NA	NA	NA	NA	NA	NA	NA	NA	NA	NA	NA	NA	NA	NA	NA	NA	NA	NA	NA	NA	NA	NA	FALSE	FALSE	No Record	NA	No Value	NA	FALSE	0	NA	NA	NA	NA	NA	NA	NA	NA	NA	NA	NA	NA
boophis obscurus	Boophis	Amphibia	Anura	Mantellidae	NA	NA	NA	NA	NA	NA	NA	NA	NA	NA	NA	NA	NA	NA	NA	NA	NA	NA	NA	NA	NA	NA	NA	NA	NA	NA	NA	NA	NA	NA	NA	NA	NA	NA	NA	NA	NA	NA	NA	NA	NA	NA	NA	NA	NA	NA	NA	NA	NA	NA	NA	NA	NA	NA	NA	NA	NA	FALSE	FALSE	No Record	NA	No Value	NA	FALSE	0	NA	NA	NA	NA	NA	NA	NA	NA	NA	NA	NA	NA
boophis occidentalis	Boophis	Amphibia	Anura	Mantellidae	NA	NA	NA	NA	NA	NA	NA	NA	NA	NA	NA	NA	NA	NA	NA	NA	NA	NA	NA	NA	NA	NA	NA	NA	NA	NA	NA	NA	NA	NA	NA	NA	NA	NA	NA	NA	NA	NA	NA	NA	NA	NA	NA	NA	NA	NA	NA	NA	NA	NA	NA	NA	NA	NA	NA	NA	NA	FALSE	FALSE	No Record	NA	No Value	NA	FALSE	0	NA	NA	NA	NA	NA	NA	NA	NA	NA	NA	NA	NA
boophis opisthodon	Boophis	Amphibia	Anura	Mantellidae	NA	NA	NA	NA	NA	NA	NA	NA	NA	NA	NA	NA	NA	NA	NA	NA	NA	NA	NA	NA	NA	NA	NA	NA	NA	NA	NA	NA	NA	NA	NA	NA	NA	NA	NA	NA	NA	NA	NA	NA	NA	NA	NA	NA	NA	NA	NA	NA	NA	NA	NA	NA	NA	NA	NA	NA	NA	FALSE	FALSE	No Record	NA	No Value	NA	FALSE	0	NA	NA	NA	NA	NA	NA	NA	NA	NA	NA	NA	NA
boophis pauliani	Boophis	Amphibia	Anura	Mantellidae	NA	NA	NA	NA	NA	NA	NA	NA	NA	NA	NA	NA	NA	NA	NA	NA	NA	NA	NA	NA	NA	NA	NA	NA	NA	NA	NA	NA	NA	NA	NA	NA	NA	NA	NA	NA	NA	NA	NA	NA	NA	NA	NA	NA	NA	NA	NA	NA	NA	NA	NA	NA	NA	NA	NA	NA	NA	FALSE	FALSE	No Record	NA	No Value	NA	FALSE	0	NA	NA	NA	NA	NA	NA	NA	NA	NA	NA	NA	NA
boophis periegetes	Boophis	Amphibia	Anura	Mantellidae	NA	NA	NA	NA	NA	NA	NA	NA	NA	NA	NA	NA	NA	NA	NA	NA	NA	NA	NA	NA	NA	NA	NA	NA	NA	NA	NA	NA	NA	NA	NA	NA	NA	NA	NA	NA	NA	NA	NA	NA	NA	NA	NA	NA	NA	NA	NA	NA	NA	NA	NA	NA	NA	NA	NA	NA	NA	FALSE	FALSE	No Record	NA	No Value	NA	FALSE	0	NA	NA	NA	NA	NA	NA	NA	NA	NA	NA	NA	NA
boophis picturatus	Boophis	Amphibia	Anura	Mantellidae	NA	NA	NA	NA	NA	NA	NA	NA	NA	NA	NA	NA	NA	NA	NA	NA	NA	NA	NA	NA	NA	NA	NA	NA	NA	NA	NA	NA	NA	NA	NA	NA	NA	NA	NA	NA	NA	NA	NA	NA	NA	NA	NA	NA	NA	NA	NA	NA	NA	NA	NA	NA	NA	NA	NA	NA	NA	FALSE	FALSE	No Record	NA	No Value	NA	FALSE	0	NA	NA	NA	NA	NA	NA	NA	NA	NA	NA	NA	NA
boophis piperatus	Boophis	Amphibia	Anura	Mantellidae	NA	NA	NA	NA	NA	NA	NA	NA	NA	NA	NA	NA	NA	NA	NA	NA	NA	NA	NA	NA	NA	NA	NA	NA	NA	NA	NA	NA	NA	NA	NA	NA	NA	NA	NA	NA	NA	NA	NA	NA	NA	NA	NA	NA	NA	NA	NA	NA	NA	NA	NA	NA	NA	NA	NA	NA	NA	FALSE	FALSE	No Record	NA	No Value	NA	FALSE	0	NA	NA	NA	NA	NA	NA	NA	NA	NA	NA	NA	NA
boophis popi	Boophis	Amphibia	Anura	Mantellidae	NA	NA	NA	NA	NA	NA	NA	NA	NA	NA	NA	NA	NA	NA	NA	NA	NA	NA	NA	NA	NA	NA	NA	NA	NA	NA	NA	NA	NA	NA	NA	NA	NA	NA	NA	NA	NA	NA	NA	NA	NA	NA	NA	NA	NA	NA	NA	NA	NA	NA	NA	NA	NA	NA	NA	NA	NA	FALSE	FALSE	No Record	NA	No Value	NA	FALSE	0	NA	NA	NA	NA	NA	NA	NA	NA	NA	NA	NA	NA
boophis praedictus	Boophis	Amphibia	Anura	Mantellidae	NA	NA	NA	NA	NA	NA	NA	NA	NA	NA	NA	NA	NA	NA	NA	NA	NA	NA	NA	NA	NA	NA	NA	NA	NA	NA	NA	NA	NA	NA	NA	NA	NA	NA	NA	NA	NA	NA	NA	NA	NA	NA	NA	NA	NA	NA	NA	NA	NA	NA	NA	NA	NA	NA	NA	NA	NA	FALSE	FALSE	No Record	NA	No Value	NA	FALSE	0	NA	NA	NA	NA	NA	NA	NA	NA	NA	NA	NA	NA
boophis pyrrhus	Boophis	Amphibia	Anura	Mantellidae	NA	NA	NA	NA	NA	NA	NA	NA	NA	NA	NA	NA	NA	NA	NA	NA	NA	NA	NA	NA	NA	NA	NA	NA	NA	NA	NA	NA	NA	NA	NA	NA	NA	NA	NA	NA	NA	NA	NA	NA	NA	NA	NA	NA	NA	NA	NA	NA	NA	NA	NA	NA	NA	NA	NA	NA	NA	FALSE	FALSE	No Record	NA	No Value	NA	FALSE	0	NA	NA	NA	NA	NA	NA	NA	NA	NA	NA	NA	NA
boophis quasiboehmei	Boophis	Amphibia	Anura	Mantellidae	NA	NA	NA	NA	NA	NA	NA	NA	NA	NA	NA	NA	NA	NA	NA	NA	NA	NA	NA	NA	NA	NA	NA	NA	NA	NA	NA	NA	NA	NA	NA	NA	NA	NA	NA	NA	NA	NA	NA	NA	NA	NA	NA	NA	NA	NA	NA	NA	NA	NA	NA	NA	NA	NA	NA	NA	NA	FALSE	FALSE	No Record	NA	No Value	NA	FALSE	0	NA	NA	NA	NA	NA	NA	NA	NA	NA	NA	NA	NA
boophis rappiodes	Boophis	Amphibia	Anura	Mantellidae	NA	NA	NA	NA	NA	NA	NA	NA	NA	NA	NA	NA	NA	NA	NA	NA	NA	NA	NA	NA	NA	NA	NA	NA	NA	NA	NA	NA	NA	NA	NA	NA	NA	NA	NA	NA	NA	NA	NA	NA	NA	NA	NA	NA	NA	NA	NA	NA	NA	NA	NA	NA	NA	NA	NA	NA	NA	FALSE	FALSE	No Record	NA	No Value	NA	FALSE	0	NA	NA	NA	NA	NA	NA	NA	NA	NA	NA	NA	NA
boophis reticulatus	Boophis	Amphibia	Anura	Mantellidae	NA	NA	NA	NA	NA	NA	NA	NA	NA	NA	NA	NA	NA	NA	NA	NA	NA	NA	NA	NA	NA	NA	NA	NA	NA	NA	NA	NA	NA	NA	NA	NA	NA	NA	NA	NA	NA	NA	NA	NA	NA	NA	NA	NA	NA	NA	NA	NA	NA	NA	NA	NA	NA	NA	NA	NA	NA	FALSE	FALSE	No Record	NA	No Value	NA	FALSE	0	NA	NA	NA	NA	NA	NA	NA	NA	NA	NA	NA	NA
boophis rhodoscelis	Boophis	Amphibia	Anura	Mantellidae	NA	NA	NA	NA	NA	NA	NA	NA	NA	NA	NA	NA	NA	NA	NA	NA	NA	NA	NA	NA	NA	NA	NA	NA	NA	NA	NA	NA	NA	NA	NA	NA	NA	NA	NA	NA	NA	NA	NA	NA	NA	NA	NA	NA	NA	NA	NA	NA	NA	NA	NA	NA	NA	NA	NA	NA	NA	FALSE	FALSE	No Record	NA	No Value	NA	FALSE	0	NA	NA	NA	NA	NA	NA	NA	NA	NA	NA	NA	NA
boophis roseipalmatus	Boophis	Amphibia	Anura	Mantellidae	NA	NA	NA	NA	NA	NA	NA	NA	NA	NA	NA	NA	NA	NA	NA	NA	NA	NA	NA	NA	NA	NA	NA	NA	NA	NA	NA	NA	NA	NA	NA	NA	NA	NA	NA	NA	NA	NA	NA	NA	NA	NA	NA	NA	NA	NA	NA	NA	NA	NA	NA	NA	NA	NA	NA	NA	NA	FALSE	FALSE	No Record	NA	No Value	NA	FALSE	0	NA	NA	NA	NA	NA	NA	NA	NA	NA	NA	NA	NA
boophis rufioculis	Boophis	Amphibia	Anura	Mantellidae	NA	NA	NA	NA	NA	NA	NA	NA	NA	NA	NA	NA	NA	NA	NA	NA	NA	NA	NA	NA	NA	NA	NA	NA	NA	NA	NA	NA	NA	NA	NA	NA	NA	NA	NA	NA	NA	NA	NA	NA	NA	NA	NA	NA	NA	NA	NA	NA	NA	NA	NA	NA	NA	NA	NA	NA	NA	FALSE	FALSE	No Record	NA	No Value	NA	FALSE	0	NA	NA	NA	NA	NA	NA	NA	NA	NA	NA	NA	NA
boophis sambirano	Boophis	Amphibia	Anura	Mantellidae	NA	NA	NA	NA	NA	NA	NA	NA	NA	NA	NA	NA	NA	NA	NA	NA	NA	NA	NA	NA	NA	NA	NA	NA	NA	NA	NA	NA	NA	NA	NA	NA	NA	NA	NA	NA	NA	NA	NA	NA	NA	NA	NA	NA	NA	NA	NA	NA	NA	NA	NA	NA	NA	NA	NA	NA	NA	FALSE	FALSE	No Record	NA	No Value	NA	FALSE	0	NA	NA	NA	NA	NA	NA	NA	NA	NA	NA	NA	NA
boophis sandrae	Boophis	Amphibia	Anura	Mantellidae	NA	NA	NA	NA	NA	NA	NA	NA	NA	NA	NA	NA	NA	NA	NA	NA	NA	NA	NA	NA	NA	NA	NA	NA	NA	NA	NA	NA	NA	NA	NA	NA	NA	NA	NA	NA	NA	NA	NA	NA	NA	NA	NA	NA	NA	NA	NA	NA	NA	NA	NA	NA	NA	NA	NA	NA	NA	FALSE	FALSE	No Record	NA	No Value	NA	FALSE	0	NA	NA	NA	NA	NA	NA	NA	NA	NA	NA	NA	NA
boophis schuboeae	Boophis	Amphibia	Anura	Mantellidae	NA	NA	NA	NA	NA	NA	NA	NA	NA	NA	NA	NA	NA	NA	NA	NA	NA	NA	NA	NA	NA	NA	NA	NA	NA	NA	NA	NA	NA	NA	NA	NA	NA	NA	NA	NA	NA	NA	NA	NA	NA	NA	NA	NA	NA	NA	NA	NA	NA	NA	NA	NA	NA	NA	NA	NA	NA	FALSE	FALSE	No Record	NA	No Value	NA	FALSE	0	NA	NA	NA	NA	NA	NA	NA	NA	NA	NA	NA	NA
boophis septentrionalis	Boophis	Amphibia	Anura	Mantellidae	NA	NA	NA	NA	NA	NA	NA	NA	NA	NA	NA	NA	NA	NA	NA	NA	NA	NA	NA	NA	NA	NA	NA	NA	NA	NA	NA	NA	NA	NA	NA	NA	NA	NA	NA	NA	NA	NA	NA	NA	NA	NA	NA	NA	NA	NA	NA	NA	NA	NA	NA	NA	NA	NA	NA	NA	NA	FALSE	FALSE	No Record	NA	No Value	NA	FALSE	0	NA	NA	NA	NA	NA	NA	NA	NA	NA	NA	NA	NA
boophis sibilans	Boophis	Amphibia	Anura	Mantellidae	NA	NA	NA	NA	NA	NA	NA	NA	NA	NA	NA	NA	NA	NA	NA	NA	NA	NA	NA	NA	NA	NA	NA	NA	NA	NA	NA	NA	NA	NA	NA	NA	NA	NA	NA	NA	NA	NA	NA	NA	NA	NA	NA	NA	NA	NA	NA	NA	NA	NA	NA	NA	NA	NA	NA	NA	NA	FALSE	FALSE	No Record	NA	No Value	NA	FALSE	0	NA	NA	NA	NA	NA	NA	NA	NA	NA	NA	NA	NA
boophis solomaso	Boophis	Amphibia	Anura	Mantellidae	NA	NA	NA	NA	NA	NA	NA	NA	NA	NA	NA	NA	NA	NA	NA	NA	NA	NA	NA	NA	NA	NA	NA	NA	NA	NA	NA	NA	NA	NA	NA	NA	NA	NA	NA	NA	NA	NA	NA	NA	NA	NA	NA	NA	NA	NA	NA	NA	NA	NA	NA	NA	NA	NA	NA	NA	NA	FALSE	FALSE	No Record	NA	No Value	NA	FALSE	0	NA	NA	NA	NA	NA	NA	NA	NA	NA	NA	NA	NA
boophis spinophis	Boophis	Amphibia	Anura	Mantellidae	NA	NA	NA	NA	NA	NA	NA	NA	NA	NA	NA	NA	NA	NA	NA	NA	NA	NA	NA	NA	NA	NA	NA	NA	NA	NA	NA	NA	NA	NA	NA	NA	NA	NA	NA	NA	NA	NA	NA	NA	NA	NA	NA	NA	NA	NA	NA	NA	NA	NA	NA	NA	NA	NA	NA	NA	NA	FALSE	FALSE	No Record	NA	No Value	NA	FALSE	0	NA	NA	NA	NA	NA	NA	NA	NA	NA	NA	NA	NA
boophis tampoka	Boophis	Amphibia	Anura	Mantellidae	NA	NA	NA	NA	NA	NA	NA	NA	NA	NA	NA	NA	NA	NA	NA	NA	NA	NA	NA	NA	NA	NA	NA	NA	NA	NA	NA	NA	NA	NA	NA	NA	NA	NA	NA	NA	NA	NA	NA	NA	NA	NA	NA	NA	NA	NA	NA	NA	NA	NA	NA	NA	NA	NA	NA	NA	NA	FALSE	FALSE	No Record	NA	No Value	NA	FALSE	0	NA	NA	NA	NA	NA	NA	NA	NA	NA	NA	NA	NA
boophis tasymena	Boophis	Amphibia	Anura	Mantellidae	NA	NA	NA	NA	NA	NA	NA	NA	NA	NA	NA	NA	NA	NA	NA	NA	NA	NA	NA	NA	NA	NA	NA	NA	NA	NA	NA	NA	NA	NA	NA	NA	NA	NA	NA	NA	NA	NA	NA	NA	NA	NA	NA	NA	NA	NA	NA	NA	NA	NA	NA	NA	NA	NA	NA	NA	NA	FALSE	FALSE	No Record	NA	No Value	NA	FALSE	0	NA	NA	NA	NA	NA	NA	NA	NA	NA	NA	NA	NA
boophis tephraeomystax	Boophis	Amphibia	Anura	Mantellidae	3.5	NA	NA	NA	NA	NA	NA	NA	NA	NA	NA	NA	NA	NA	NA	NA	NA	NA	NA	NA	NA	NA	NA	NA	NA	NA	NA	NA	NA	NA	NA	NA	NA	NA	NA	NA	NA	NA	NA	NA	NA	NA	NA	NA	NA	NA	NA	NA	NA	NA	NA	NA	NA	NA	NA	NA	NA	FALSE	FALSE	No Record	NA	Has Value	NA	FALSE	0	NA	NA	NA	NA	NA	NA	NA	NA	NA	NA	NA	NA
boophis tsilomaro	Boophis	Amphibia	Anura	Mantellidae	NA	NA	NA	NA	NA	NA	NA	NA	NA	NA	NA	NA	NA	NA	NA	NA	NA	NA	NA	NA	NA	NA	NA	NA	NA	NA	NA	NA	NA	NA	NA	NA	NA	NA	NA	NA	NA	NA	NA	NA	NA	NA	NA	NA	NA	NA	NA	NA	NA	NA	NA	NA	NA	NA	NA	NA	NA	FALSE	FALSE	No Record	NA	No Value	NA	FALSE	0	NA	NA	NA	NA	NA	NA	NA	NA	NA	NA	NA	NA
boophis ulftunni	Boophis	Amphibia	Anura	Mantellidae	NA	NA	NA	NA	NA	NA	NA	NA	NA	NA	NA	NA	NA	NA	NA	NA	NA	NA	NA	NA	NA	NA	NA	NA	NA	NA	NA	NA	NA	NA	NA	NA	NA	NA	NA	NA	NA	NA	NA	NA	NA	NA	NA	NA	NA	NA	NA	NA	NA	NA	NA	NA	NA	NA	NA	NA	NA	FALSE	FALSE	No Record	NA	No Value	NA	FALSE	0	NA	NA	NA	NA	NA	NA	NA	NA	NA	NA	NA	NA
boophis viridis	Boophis	Amphibia	Anura	Mantellidae	NA	NA	NA	NA	NA	NA	NA	NA	NA	NA	NA	NA	NA	NA	NA	NA	NA	NA	NA	NA	NA	NA	NA	NA	NA	NA	NA	NA	NA	NA	NA	NA	NA	NA	NA	NA	NA	NA	NA	NA	NA	NA	NA	NA	NA	NA	NA	NA	NA	NA	NA	NA	NA	NA	NA	NA	NA	FALSE	FALSE	No Record	NA	No Value	NA	FALSE	0	NA	NA	NA	NA	NA	NA	NA	NA	NA	NA	NA	NA
boophis vittatus	Boophis	Amphibia	Anura	Mantellidae	NA	NA	NA	NA	NA	NA	NA	NA	NA	NA	NA	NA	NA	NA	NA	NA	NA	NA	NA	NA	NA	NA	NA	NA	NA	NA	NA	NA	NA	NA	NA	NA	NA	NA	NA	NA	NA	NA	NA	NA	NA	NA	NA	NA	NA	NA	NA	NA	NA	NA	NA	NA	NA	NA	NA	NA	NA	FALSE	FALSE	No Record	NA	No Value	NA	FALSE	0	NA	NA	NA	NA	NA	NA	NA	NA	NA	NA	NA	NA
boophis williamsi	Boophis	Amphibia	Anura	Mantellidae	NA	NA	NA	NA	NA	NA	NA	NA	NA	NA	NA	NA	NA	NA	NA	NA	NA	NA	NA	NA	NA	NA	NA	NA	NA	NA	NA	NA	NA	NA	NA	NA	NA	NA	NA	NA	NA	NA	NA	NA	NA	NA	NA	NA	NA	NA	NA	NA	NA	NA	NA	NA	NA	NA	NA	NA	NA	FALSE	FALSE	No Record	NA	No Value	NA	FALSE	0	NA	NA	NA	NA	NA	NA	NA	NA	NA	NA	NA	NA
boophis xerophilus	Boophis	Amphibia	Anura	Mantellidae	NA	NA	NA	NA	NA	NA	NA	NA	NA	NA	NA	NA	NA	NA	NA	NA	NA	NA	NA	NA	NA	NA	NA	NA	NA	NA	NA	NA	NA	NA	NA	NA	NA	NA	NA	NA	NA	NA	NA	NA	NA	NA	NA	NA	NA	NA	NA	NA	NA	NA	NA	NA	NA	NA	NA	NA	NA	FALSE	FALSE	No Record	NA	No Value	NA	FALSE	0	NA	NA	NA	NA	NA	NA	NA	NA	NA	NA	NA	NA
borikenophis portoricensis	Borikenophis	Reptilia	Serpentes	Colubridae	NA	NA	NA	NA	NA	NA	NA	NA	NA	NA	NA	NA	NA	NA	NA	NA	NA	NA	NA	NA	NA	NA	NA	NA	NA	NA	NA	NA	NA	NA	NA	NA	NA	NA	NA	NA	NA	NA	NA	NA	NA	NA	NA	NA	NA	NA	NA	NA	NA	NA	NA	NA	NA	NA	NA	NA	NA	FALSE	FALSE	No Record	NA	No Value	NA	FALSE	0	NA	NA	NA	NA	NA	NA	NA	NA	NA	NA	NA	NA
borikenophis prymnus	Borikenophis	Reptilia	Serpentes	Colubridae	NA	NA	NA	NA	NA	NA	NA	NA	NA	NA	NA	NA	NA	NA	NA	NA	NA	NA	NA	NA	NA	NA	NA	NA	NA	NA	NA	NA	NA	NA	NA	NA	NA	NA	NA	NA	NA	NA	NA	NA	NA	NA	NA	NA	NA	NA	NA	NA	NA	NA	NA	NA	NA	NA	NA	NA	NA	FALSE	FALSE	No Record	NA	No Value	NA	FALSE	0	NA	NA	NA	NA	NA	NA	NA	NA	NA	NA	NA	NA
borikenophis sanctaecrucis	Borikenophis	Reptilia	Serpentes	Colubridae	NA	NA	NA	NA	NA	NA	NA	NA	NA	NA	NA	NA	NA	NA	NA	NA	NA	NA	NA	NA	NA	NA	NA	NA	NA	NA	NA	NA	NA	NA	NA	NA	NA	NA	NA	NA	NA	NA	NA	NA	NA	NA	NA	NA	NA	NA	NA	NA	NA	NA	NA	NA	NA	NA	NA	NA	NA	FALSE	FALSE	No Record	NA	No Value	NA	FALSE	0	NA	NA	NA	NA	NA	NA	NA	NA	NA	NA	NA	NA
borikenophis variegatus	Borikenophis	Reptilia	Serpentes	Colubridae	NA	NA	NA	NA	NA	NA	NA	NA	NA	NA	NA	NA	NA	NA	NA	NA	NA	NA	NA	NA	NA	NA	NA	NA	NA	NA	NA	NA	NA	NA	NA	NA	NA	NA	NA	NA	NA	NA	NA	NA	NA	NA	NA	NA	NA	NA	NA	NA	NA	NA	NA	NA	NA	NA	NA	NA	NA	FALSE	FALSE	No Record	NA	No Value	NA	FALSE	0	NA	NA	NA	NA	NA	NA	NA	NA	NA	NA	NA	NA
borneophrys edwardinae	Borneophrys	Amphibia	Anura	Megophryidae	NA	NA	NA	NA	NA	NA	NA	NA	NA	NA	NA	NA	NA	NA	NA	NA	NA	NA	NA	NA	NA	NA	NA	NA	NA	NA	NA	NA	NA	NA	NA	NA	NA	NA	NA	NA	NA	NA	NA	NA	NA	NA	NA	NA	NA	NA	NA	NA	NA	NA	NA	NA	NA	NA	NA	NA	NA	FALSE	FALSE	No Record	NA	No Value	NA	FALSE	0	NA	NA	NA	NA	NA	NA	NA	NA	NA	NA	NA	NA
boromys offella	Boromys	Mammalia	Rodentia	Echimyidae	NA	NA	NA	NA	NA	NA	NA	NA	NA	NA	NA	NA	NA	NA	NA	NA	NA	NA	NA	NA	NA	NA	NA	NA	NA	NA	NA	NA	NA	NA	NA	NA	NA	NA	NA	NA	NA	NA	NA	NA	NA	NA	NA	NA	NA	NA	NA	NA	NA	NA	NA	NA	NA	NA	NA	NA	NA	FALSE	FALSE	No Record	NA	No Value	NA	FALSE	0	NA	NA	NA	NA	NA	NA	NA	NA	NA	NA	NA	NA
boromys torrei	Boromys	Mammalia	Rodentia	Echimyidae	NA	NA	NA	NA	NA	NA	NA	NA	NA	NA	NA	NA	NA	NA	NA	NA	NA	NA	NA	NA	NA	NA	NA	NA	NA	NA	NA	NA	NA	NA	NA	NA	NA	NA	NA	NA	NA	NA	NA	NA	NA	NA	NA	NA	NA	NA	NA	NA	NA	NA	NA	NA	NA	NA	NA	NA	NA	FALSE	FALSE	No Record	NA	No Value	NA	FALSE	0	NA	NA	NA	NA	NA	NA	NA	NA	NA	NA	NA	NA
bos frontalis	Bos	Mammalia	Artiodactyla	Bovidae	2.66	NA	NA	NA	NA	NA	NA	NA	NA	NA	NA	NA	NA	NA	NA	NA	NA	NA	NA	NA	NA	NA	NA	NA	NA	NA	NA	NA	NA	NA	NA	NA	NA	NA	NA	NA	NA	NA	NA	NA	NA	NA	NA	NA	NA	NA	NA	NA	NA	NA	NA	NA	NA	NA	NA	NA	NA	FALSE	FALSE	No Record	NA	Has Value	NA	FALSE	0	NA	NA	NA	NA	NA	NA	NA	NA	NA	NA	NA	NA
bos grunniens	Bos	Mammalia	Artiodactyla	Bovidae	2.86	NA	NA	NA	NA	NA	NA	NA	NA	NA	NA	NA	NA	NA	NA	NA	NA	NA	NA	NA	NA	NA	NA	NA	NA	NA	NA	NA	NA	NA	NA	NA	NA	NA	NA	NA	NA	NA	NA	NA	NA	NA	NA	NA	NA	NA	NA	NA	NA	NA	NA	NA	NA	NA	NA	NA	NA	FALSE	FALSE	No Record	NA	Has Value	NA	FALSE	0	NA	NA	NA	NA	NA	NA	NA	NA	NA	NA	NA	NA
bos javanicus	Bos	Mammalia	Artiodactyla	Bovidae	3.75	NA	NA	NA	NA	NA	NA	NA	NA	NA	NA	NA	NA	NA	NA	NA	NA	NA	NA	NA	NA	NA	NA	NA	NA	NA	NA	NA	NA	NA	NA	NA	NA	NA	NA	NA	NA	NA	NA	NA	NA	NA	NA	NA	NA	NA	NA	NA	NA	NA	NA	NA	NA	NA	NA	NA	NA	FALSE	FALSE	Has Record	NA	Has Value	INVASIVE	FALSE	0	ALIEN	1	1	NA	NA	NA	NA	NA	NA	NA	NA	NA
bos sauveli	Bos	Mammalia	Artiodactyla	Bovidae	NA	NA	NA	NA	NA	NA	NA	NA	NA	NA	NA	NA	NA	NA	NA	NA	NA	NA	NA	NA	NA	NA	NA	NA	NA	NA	NA	NA	NA	NA	NA	NA	NA	NA	NA	NA	NA	NA	NA	NA	NA	NA	NA	NA	NA	NA	NA	NA	NA	NA	NA	NA	NA	NA	NA	NA	NA	FALSE	FALSE	No Record	NA	No Value	NA	FALSE	0	NA	NA	NA	NA	NA	NA	NA	NA	NA	NA	NA	NA
bos taurus	Bos	Mammalia	Artiodactyla	Bovidae	3.54	FALSE	TRUE	TRUE	FALSE	TRUE	TRUE	TRUE	FALSE	FALSE	TRUE	TRUE	NA	TRUE	NA	NA	TRUE	NA	TRUE	TRUE	NA	FALSE	NA	NA	NA	TRUE	NA	NA	NA	TRUE	NA	NA	TRUE	FALSE	FALSE	TRUE	FALSE	FALSE	FALSE	FALSE	FALSE	TRUE	FALSE	FALSE	FALSE	FALSE	TRUE	FALSE	FALSE	FALSE	FALSE	FALSE	FALSE	TRUE	FALSE	TRUE	FALSE	TRUE	TRUE	Has Record	FALSE	Has Value	INVASIVE	TRUE	1	ALIEN	40	5	81166.365	162332.73	2017	2017	2013	2013	2013	TRUE	1.9375
boselaphus tragocamelus	Boselaphus	Mammalia	Artiodactyla	Bovidae	NA	NA	NA	NA	NA	NA	FALSE	FALSE	FALSE	FALSE	TRUE	NA	NA	NA	NA	NA	NA	NA	NA	NA	NA	FALSE	NA	NA	NA	NA	NA	NA	NA	NA	NA	NA	NA	NA	NA	NA	NA	NA	NA	NA	NA	NA	NA	NA	NA	NA	NA	NA	NA	NA	NA	NA	NA	NA	NA	NA	NA	FALSE	FALSE	Has Record	NA	No Value	INVASIVE	FALSE	0	ALIEN	3	2	NA	NA	NA	NA	NA	NA	NA	NA	NA
bostrychia bocagei	Bostrychia	Aves	Pelecaniformes	Threskiornithidae	NA	NA	NA	NA	NA	NA	NA	NA	NA	NA	NA	NA	NA	NA	NA	NA	NA	NA	NA	NA	NA	NA	NA	NA	NA	NA	NA	NA	NA	NA	NA	NA	NA	NA	NA	NA	NA	NA	NA	NA	NA	NA	NA	NA	NA	NA	NA	NA	NA	NA	NA	NA	NA	NA	NA	NA	NA	FALSE	FALSE	No Record	NA	No Value	NA	FALSE	0	NA	NA	NA	NA	NA	NA	NA	NA	NA	NA	NA	NA
bostrychia carunculata	Bostrychia	Aves	Pelecaniformes	Threskiornithidae	NA	NA	NA	NA	NA	NA	NA	NA	NA	NA	NA	NA	NA	NA	NA	NA	NA	NA	NA	NA	NA	NA	NA	NA	NA	NA	NA	NA	NA	NA	NA	NA	NA	NA	NA	NA	NA	NA	NA	NA	NA	NA	NA	NA	NA	NA	NA	NA	NA	NA	NA	NA	NA	NA	NA	NA	NA	FALSE	FALSE	No Record	NA	No Value	NA	FALSE	0	NA	NA	NA	NA	NA	NA	NA	NA	NA	NA	NA	NA
bostrychia hagedash	Bostrychia	Aves	Pelecaniformes	Threskiornithidae	1.47	NA	NA	NA	NA	NA	NA	NA	NA	NA	NA	NA	NA	NA	NA	NA	NA	NA	NA	NA	NA	NA	NA	NA	NA	NA	NA	NA	NA	NA	NA	NA	NA	NA	NA	NA	NA	NA	NA	NA	NA	NA	NA	NA	NA	NA	NA	NA	NA	NA	NA	NA	NA	NA	NA	NA	NA	FALSE	FALSE	Has Record	NA	Has Value	NULL	FALSE	0	ALIEN	1	1	NA	NA	NA	NA	NA	NA	NA	NA	NA
bostrychia olivacea	Bostrychia	Aves	Pelecaniformes	Threskiornithidae	NA	NA	NA	NA	NA	NA	NA	NA	NA	NA	NA	NA	NA	NA	NA	NA	NA	NA	NA	NA	NA	NA	NA	NA	NA	NA	NA	NA	NA	NA	NA	NA	NA	NA	NA	NA	NA	NA	NA	NA	NA	NA	NA	NA	NA	NA	NA	NA	NA	NA	NA	NA	NA	NA	NA	NA	NA	FALSE	FALSE	No Record	NA	No Value	NA	FALSE	0	NA	NA	NA	NA	NA	NA	NA	NA	NA	NA	NA	NA
bostrychia rara	Bostrychia	Aves	Pelecaniformes	Threskiornithidae	NA	NA	NA	NA	NA	NA	NA	NA	NA	NA	NA	NA	NA	NA	NA	NA	NA	NA	NA	NA	NA	NA	NA	NA	NA	NA	NA	NA	NA	NA	NA	NA	NA	NA	NA	NA	NA	NA	NA	NA	NA	NA	NA	NA	NA	NA	NA	NA	NA	NA	NA	NA	NA	NA	NA	NA	NA	FALSE	FALSE	No Record	NA	No Value	NA	FALSE	0	NA	NA	NA	NA	NA	NA	NA	NA	NA	NA	NA	NA
botauru flavicollis	Botaurus	Aves	Pelecaniformes	Ardeidae	NA	NA	NA	NA	NA	NA	NA	NA	NA	NA	NA	NA	NA	NA	NA	NA	NA	NA	NA	NA	NA	NA	NA	NA	NA	NA	NA	NA	NA	NA	NA	NA	NA	NA	NA	NA	NA	NA	NA	NA	NA	NA	NA	NA	NA	NA	NA	NA	NA	NA	NA	NA	NA	NA	NA	NA	NA	FALSE	FALSE	No Record	NA	No Value	NA	FALSE	0	NA	NA	NA	NA	NA	NA	NA	NA	NA	NA	NA	NA
botaurus cinnamomeus	Botaurus	Aves	Pelecaniformes	Ardeidae	NA	NA	NA	NA	NA	NA	NA	NA	NA	NA	NA	NA	NA	NA	NA	NA	NA	NA	NA	NA	NA	NA	NA	NA	NA	NA	NA	NA	NA	NA	NA	NA	NA	NA	NA	NA	NA	NA	NA	NA	NA	NA	NA	NA	NA	NA	NA	NA	NA	NA	NA	NA	NA	NA	NA	NA	NA	FALSE	FALSE	No Record	NA	No Value	NA	FALSE	0	NA	NA	NA	NA	NA	NA	NA	NA	NA	NA	NA	NA
botaurus dubius	Botaurus	Aves	Pelecaniformes	Ardeidae	NA	NA	NA	NA	NA	NA	NA	NA	NA	NA	NA	NA	NA	NA	NA	NA	NA	NA	NA	NA	NA	NA	NA	NA	NA	NA	NA	NA	NA	NA	NA	NA	NA	NA	NA	NA	NA	NA	NA	NA	NA	NA	NA	NA	NA	NA	NA	NA	NA	NA	NA	NA	NA	NA	NA	NA	NA	FALSE	FALSE	No Record	NA	No Value	NA	FALSE	0	NA	NA	NA	NA	NA	NA	NA	NA	NA	NA	NA	NA
botaurus eurhythmus	Botaurus	Aves	Pelecaniformes	Ardeidae	NA	NA	NA	NA	NA	NA	NA	NA	NA	NA	NA	NA	NA	NA	NA	NA	NA	NA	NA	NA	NA	NA	NA	NA	NA	NA	NA	NA	NA	NA	NA	NA	NA	NA	NA	NA	NA	NA	NA	NA	NA	NA	NA	NA	NA	NA	NA	NA	NA	NA	NA	NA	NA	NA	NA	NA	NA	FALSE	FALSE	No Record	NA	No Value	NA	FALSE	0	NA	NA	NA	NA	NA	NA	NA	NA	NA	NA	NA	NA
botaurus exilis	Botaurus	Aves	Pelecaniformes	Ardeidae	NA	NA	NA	NA	NA	NA	NA	NA	NA	NA	NA	NA	NA	NA	NA	NA	NA	NA	NA	NA	NA	NA	NA	NA	NA	NA	NA	NA	NA	NA	NA	NA	NA	NA	NA	NA	NA	NA	NA	NA	NA	NA	NA	NA	NA	NA	NA	NA	NA	NA	NA	NA	NA	NA	NA	NA	NA	FALSE	FALSE	No Record	NA	No Value	NA	FALSE	0	NA	NA	NA	NA	NA	NA	NA	NA	NA	NA	NA	NA
botaurus involucris	Botaurus	Aves	Pelecaniformes	Ardeidae	NA	NA	NA	NA	NA	NA	NA	NA	NA	NA	NA	NA	NA	NA	NA	NA	NA	NA	NA	NA	NA	NA	NA	NA	NA	NA	NA	NA	NA	NA	NA	NA	NA	NA	NA	NA	NA	NA	NA	NA	NA	NA	NA	NA	NA	NA	NA	NA	NA	NA	NA	NA	NA	NA	NA	NA	NA	FALSE	FALSE	No Record	NA	No Value	NA	FALSE	0	NA	NA	NA	NA	NA	NA	NA	NA	NA	NA	NA	NA
botaurus lentiginosus	Botaurus	Aves	Pelecaniformes	Ardeidae	1.23	NA	NA	NA	NA	NA	NA	NA	NA	NA	NA	NA	NA	NA	NA	NA	NA	NA	NA	NA	NA	NA	NA	NA	NA	NA	NA	NA	NA	NA	NA	NA	NA	NA	NA	NA	NA	NA	NA	NA	NA	NA	NA	NA	NA	NA	NA	NA	NA	NA	NA	NA	NA	NA	NA	NA	NA	FALSE	FALSE	No Record	NA	Has Value	NA	FALSE	0	NA	NA	NA	NA	NA	NA	NA	NA	NA	NA	NA	NA
botaurus minutus	Botaurus	Aves	Pelecaniformes	Ardeidae	NA	NA	NA	NA	NA	NA	NA	NA	NA	NA	NA	NA	NA	NA	NA	NA	NA	NA	NA	NA	NA	NA	NA	NA	NA	NA	NA	NA	NA	NA	NA	NA	NA	NA	NA	NA	NA	NA	NA	NA	NA	NA	NA	NA	NA	NA	NA	NA	NA	NA	NA	NA	NA	NA	NA	NA	NA	FALSE	FALSE	No Record	NA	No Value	NA	FALSE	0	NA	NA	NA	NA	NA	NA	NA	NA	NA	NA	NA	NA
botaurus pinnatus	Botaurus	Aves	Pelecaniformes	Ardeidae	NA	NA	NA	NA	NA	NA	NA	NA	NA	NA	NA	NA	NA	NA	NA	NA	NA	NA	NA	NA	NA	NA	NA	NA	NA	NA	NA	NA	NA	NA	NA	NA	NA	NA	NA	NA	NA	NA	NA	NA	NA	NA	NA	NA	NA	NA	NA	NA	NA	NA	NA	NA	NA	NA	NA	NA	NA	FALSE	FALSE	No Record	NA	No Value	NA	FALSE	0	NA	NA	NA	NA	NA	NA	NA	NA	NA	NA	NA	NA
botaurus poiciloptilus	Botaurus	Aves	Pelecaniformes	Ardeidae	NA	NA	NA	NA	NA	NA	NA	NA	NA	NA	NA	NA	NA	NA	NA	NA	NA	NA	NA	NA	NA	NA	NA	NA	NA	NA	NA	NA	NA	NA	NA	NA	NA	NA	NA	NA	NA	NA	NA	NA	NA	NA	NA	NA	NA	NA	NA	NA	NA	NA	NA	NA	NA	NA	NA	NA	NA	FALSE	FALSE	No Record	NA	No Value	NA	FALSE	0	NA	NA	NA	NA	NA	NA	NA	NA	NA	NA	NA	NA
botaurus sinensis	Botaurus	Aves	Pelecaniformes	Ardeidae	NA	NA	NA	NA	NA	NA	NA	NA	NA	NA	NA	NA	NA	NA	NA	NA	NA	NA	NA	NA	NA	NA	NA	NA	NA	NA	NA	NA	NA	NA	NA	NA	NA	NA	NA	NA	NA	NA	NA	NA	NA	NA	NA	NA	NA	NA	NA	NA	NA	NA	NA	NA	NA	NA	NA	NA	NA	FALSE	FALSE	No Record	NA	No Value	NA	FALSE	0	NA	NA	NA	NA	NA	NA	NA	NA	NA	NA	NA	NA
botaurus stellaris	Botaurus	Aves	Pelecaniformes	Ardeidae	1.12	NA	NA	NA	NA	NA	NA	NA	NA	NA	NA	NA	NA	NA	NA	NA	NA	NA	NA	NA	NA	NA	NA	NA	NA	NA	NA	NA	NA	NA	NA	NA	NA	NA	NA	NA	NA	NA	NA	NA	NA	NA	NA	NA	NA	NA	NA	NA	NA	NA	NA	NA	NA	NA	NA	NA	NA	FALSE	FALSE	No Record	NA	Has Value	NA	FALSE	0	NA	NA	NA	NA	NA	NA	NA	NA	NA	NA	NA	NA
botaurus sturmii	Botaurus	Aves	Pelecaniformes	Ardeidae	NA	NA	NA	NA	NA	NA	NA	NA	NA	NA	NA	NA	NA	NA	NA	NA	NA	NA	NA	NA	NA	NA	NA	NA	NA	NA	NA	NA	NA	NA	NA	NA	NA	NA	NA	NA	NA	NA	NA	NA	NA	NA	NA	NA	NA	NA	NA	NA	NA	NA	NA	NA	NA	NA	NA	NA	NA	FALSE	FALSE	No Record	NA	No Value	NA	FALSE	0	NA	NA	NA	NA	NA	NA	NA	NA	NA	NA	NA	NA
bothriechis aurifer	Bothriechis	Reptilia	Serpentes	Viperidae	NA	NA	NA	NA	NA	NA	NA	NA	NA	NA	NA	NA	NA	NA	NA	NA	NA	NA	NA	NA	NA	NA	NA	NA	NA	NA	NA	NA	NA	NA	NA	NA	NA	NA	NA	NA	NA	NA	NA	NA	NA	NA	NA	NA	NA	NA	NA	NA	NA	NA	NA	NA	NA	NA	NA	NA	NA	FALSE	FALSE	No Record	NA	No Value	NA	FALSE	0	NA	NA	NA	NA	NA	NA	NA	NA	NA	NA	NA	NA
bothriechis bicolor	Bothriechis	Reptilia	Serpentes	Viperidae	NA	NA	NA	NA	NA	NA	NA	NA	NA	NA	NA	NA	NA	NA	NA	NA	NA	NA	NA	NA	NA	NA	NA	NA	NA	NA	NA	NA	NA	NA	NA	NA	NA	NA	NA	NA	NA	NA	NA	NA	NA	NA	NA	NA	NA	NA	NA	NA	NA	NA	NA	NA	NA	NA	NA	NA	NA	FALSE	FALSE	No Record	NA	No Value	NA	FALSE	0	NA	NA	NA	NA	NA	NA	NA	NA	NA	NA	NA	NA
bothriechis guifarroi	Bothriechis	Reptilia	Serpentes	Viperidae	NA	NA	NA	NA	NA	NA	NA	NA	NA	NA	NA	NA	NA	NA	NA	NA	NA	NA	NA	NA	NA	NA	NA	NA	NA	NA	NA	NA	NA	NA	NA	NA	NA	NA	NA	NA	NA	NA	NA	NA	NA	NA	NA	NA	NA	NA	NA	NA	NA	NA	NA	NA	NA	NA	NA	NA	NA	FALSE	FALSE	No Record	NA	No Value	NA	FALSE	0	NA	NA	NA	NA	NA	NA	NA	NA	NA	NA	NA	NA
bothriechis hussaini	Bothriechis	Reptilia	Serpentes	Viperidae	NA	NA	NA	NA	NA	NA	NA	NA	NA	NA	NA	NA	NA	NA	NA	NA	NA	NA	NA	NA	NA	NA	NA	NA	NA	NA	NA	NA	NA	NA	NA	NA	NA	NA	NA	NA	NA	NA	NA	NA	NA	NA	NA	NA	NA	NA	NA	NA	NA	NA	NA	NA	NA	NA	NA	NA	NA	FALSE	FALSE	No Record	NA	No Value	NA	FALSE	0	NA	NA	NA	NA	NA	NA	NA	NA	NA	NA	NA	NA
bothriechis khwargi	Bothriechis	Reptilia	Serpentes	Viperidae	NA	NA	NA	NA	NA	NA	NA	NA	NA	NA	NA	NA	NA	NA	NA	NA	NA	NA	NA	NA	NA	NA	NA	NA	NA	NA	NA	NA	NA	NA	NA	NA	NA	NA	NA	NA	NA	NA	NA	NA	NA	NA	NA	NA	NA	NA	NA	NA	NA	NA	NA	NA	NA	NA	NA	NA	NA	FALSE	FALSE	No Record	NA	No Value	NA	FALSE	0	NA	NA	NA	NA	NA	NA	NA	NA	NA	NA	NA	NA
bothriechis klebbai	Bothriechis	Reptilia	Serpentes	Viperidae	NA	NA	NA	NA	NA	NA	NA	NA	NA	NA	NA	NA	NA	NA	NA	NA	NA	NA	NA	NA	NA	NA	NA	NA	NA	NA	NA	NA	NA	NA	NA	NA	NA	NA	NA	NA	NA	NA	NA	NA	NA	NA	NA	NA	NA	NA	NA	NA	NA	NA	NA	NA	NA	NA	NA	NA	NA	FALSE	FALSE	No Record	NA	No Value	NA	FALSE	0	NA	NA	NA	NA	NA	NA	NA	NA	NA	NA	NA	NA
bothriechis lateralis	Bothriechis	Reptilia	Serpentes	Viperidae	1.91	NA	NA	NA	NA	NA	NA	NA	NA	NA	NA	NA	NA	NA	NA	NA	NA	NA	NA	NA	NA	NA	NA	NA	NA	NA	NA	NA	NA	NA	NA	NA	NA	NA	NA	NA	NA	NA	NA	NA	NA	NA	NA	NA	NA	NA	NA	NA	NA	NA	NA	NA	NA	NA	NA	NA	NA	FALSE	FALSE	No Record	NA	Has Value	NA	FALSE	0	NA	NA	NA	NA	NA	NA	NA	NA	NA	NA	NA	NA
bothriechis marchi	Bothriechis	Reptilia	Serpentes	Viperidae	NA	NA	NA	NA	NA	NA	NA	NA	NA	NA	NA	NA	NA	NA	NA	NA	NA	NA	NA	NA	NA	NA	NA	NA	NA	NA	NA	NA	NA	NA	NA	NA	NA	NA	NA	NA	NA	NA	NA	NA	NA	NA	NA	NA	NA	NA	NA	NA	NA	NA	NA	NA	NA	NA	NA	NA	NA	FALSE	FALSE	No Record	NA	No Value	NA	FALSE	0	NA	NA	NA	NA	NA	NA	NA	NA	NA	NA	NA	NA
bothriechis nigroadspersus	Bothriechis	Reptilia	Serpentes	Viperidae	NA	NA	NA	NA	NA	NA	NA	NA	NA	NA	NA	NA	NA	NA	NA	NA	NA	NA	NA	NA	NA	NA	NA	NA	NA	NA	NA	NA	NA	NA	NA	NA	NA	NA	NA	NA	NA	NA	NA	NA	NA	NA	NA	NA	NA	NA	NA	NA	NA	NA	NA	NA	NA	NA	NA	NA	NA	FALSE	FALSE	No Record	NA	No Value	NA	FALSE	0	NA	NA	NA	NA	NA	NA	NA	NA	NA	NA	NA	NA
bothriechis nigroviridis	Bothriechis	Reptilia	Serpentes	Viperidae	NA	NA	NA	NA	NA	NA	NA	NA	NA	NA	NA	NA	NA	NA	NA	NA	NA	NA	NA	NA	NA	NA	NA	NA	NA	NA	NA	NA	NA	NA	NA	NA	NA	NA	NA	NA	NA	NA	NA	NA	NA	NA	NA	NA	NA	NA	NA	NA	NA	NA	NA	NA	NA	NA	NA	NA	NA	FALSE	FALSE	No Record	NA	No Value	NA	FALSE	0	NA	NA	NA	NA	NA	NA	NA	NA	NA	NA	NA	NA
bothriechis nitidus	Bothriechis	Reptilia	Serpentes	Viperidae	NA	NA	NA	NA	NA	NA	NA	NA	NA	NA	NA	NA	NA	NA	NA	NA	NA	NA	NA	NA	NA	NA	NA	NA	NA	NA	NA	NA	NA	NA	NA	NA	NA	NA	NA	NA	NA	NA	NA	NA	NA	NA	NA	NA	NA	NA	NA	NA	NA	NA	NA	NA	NA	NA	NA	NA	NA	FALSE	FALSE	No Record	NA	No Value	NA	FALSE	0	NA	NA	NA	NA	NA	NA	NA	NA	NA	NA	NA	NA
bothriechis nubestris	Bothriechis	Reptilia	Serpentes	Viperidae	NA	NA	NA	NA	NA	NA	NA	NA	NA	NA	NA	NA	NA	NA	NA	NA	NA	NA	NA	NA	NA	NA	NA	NA	NA	NA	NA	NA	NA	NA	NA	NA	NA	NA	NA	NA	NA	NA	NA	NA	NA	NA	NA	NA	NA	NA	NA	NA	NA	NA	NA	NA	NA	NA	NA	NA	NA	FALSE	FALSE	No Record	NA	No Value	NA	FALSE	0	NA	NA	NA	NA	NA	NA	NA	NA	NA	NA	NA	NA
bothriechis rahimi	Bothriechis	Reptilia	Serpentes	Viperidae	NA	NA	NA	NA	NA	NA	NA	NA	NA	NA	NA	NA	NA	NA	NA	NA	NA	NA	NA	NA	NA	NA	NA	NA	NA	NA	NA	NA	NA	NA	NA	NA	NA	NA	NA	NA	NA	NA	NA	NA	NA	NA	NA	NA	NA	NA	NA	NA	NA	NA	NA	NA	NA	NA	NA	NA	NA	FALSE	FALSE	No Record	NA	No Value	NA	FALSE	0	NA	NA	NA	NA	NA	NA	NA	NA	NA	NA	NA	NA
bothriechis rasikusumorum	Bothriechis	Reptilia	Serpentes	Viperidae	NA	NA	NA	NA	NA	NA	NA	NA	NA	NA	NA	NA	NA	NA	NA	NA	NA	NA	NA	NA	NA	NA	NA	NA	NA	NA	NA	NA	NA	NA	NA	NA	NA	NA	NA	NA	NA	NA	NA	NA	NA	NA	NA	NA	NA	NA	NA	NA	NA	NA	NA	NA	NA	NA	NA	NA	NA	FALSE	FALSE	No Record	NA	No Value	NA	FALSE	0	NA	NA	NA	NA	NA	NA	NA	NA	NA	NA	NA	NA
bothriechis rowleyi	Bothriechis	Reptilia	Serpentes	Viperidae	NA	NA	NA	NA	NA	NA	NA	NA	NA	NA	NA	NA	NA	NA	NA	NA	NA	NA	NA	NA	NA	NA	NA	NA	NA	NA	NA	NA	NA	NA	NA	NA	NA	NA	NA	NA	NA	NA	NA	NA	NA	NA	NA	NA	NA	NA	NA	NA	NA	NA	NA	NA	NA	NA	NA	NA	NA	FALSE	FALSE	No Record	NA	No Value	NA	FALSE	0	NA	NA	NA	NA	NA	NA	NA	NA	NA	NA	NA	NA
bothriechis schlegelii	Bothriechis	Reptilia	Serpentes	Viperidae	1.91	NA	NA	NA	NA	NA	NA	NA	NA	NA	NA	NA	NA	NA	NA	NA	NA	NA	NA	NA	NA	NA	NA	NA	NA	NA	NA	NA	NA	NA	NA	NA	NA	NA	NA	NA	NA	NA	NA	NA	NA	NA	NA	NA	NA	NA	NA	NA	NA	NA	NA	NA	NA	NA	NA	NA	NA	FALSE	FALSE	Has Record	NA	Has Value	NULL	FALSE	0	ALIEN	1	1	NA	NA	NA	NA	NA	NA	NA	NA	NA
bothriechis supraciliaris	Bothriechis	Reptilia	Serpentes	Viperidae	NA	NA	NA	NA	NA	NA	NA	NA	NA	NA	NA	NA	NA	NA	NA	NA	NA	NA	NA	NA	NA	NA	NA	NA	NA	NA	NA	NA	NA	NA	NA	NA	NA	NA	NA	NA	NA	NA	NA	NA	NA	NA	NA	NA	NA	NA	NA	NA	NA	NA	NA	NA	NA	NA	NA	NA	NA	FALSE	FALSE	No Record	NA	No Value	NA	FALSE	0	NA	NA	NA	NA	NA	NA	NA	NA	NA	NA	NA	NA
bothriechis thalassinus	Bothriechis	Reptilia	Serpentes	Viperidae	NA	NA	NA	NA	NA	NA	NA	NA	NA	NA	NA	NA	NA	NA	NA	NA	NA	NA	NA	NA	NA	NA	NA	NA	NA	NA	NA	NA	NA	NA	NA	NA	NA	NA	NA	NA	NA	NA	NA	NA	NA	NA	NA	NA	NA	NA	NA	NA	NA	NA	NA	NA	NA	NA	NA	NA	NA	FALSE	FALSE	No Record	NA	No Value	NA	FALSE	0	NA	NA	NA	NA	NA	NA	NA	NA	NA	NA	NA	NA
bothriechis torvus	Bothriechis	Reptilia	Serpentes	Viperidae	NA	NA	NA	NA	NA	NA	NA	NA	NA	NA	NA	NA	NA	NA	NA	NA	NA	NA	NA	NA	NA	NA	NA	NA	NA	NA	NA	NA	NA	NA	NA	NA	NA	NA	NA	NA	NA	NA	NA	NA	NA	NA	NA	NA	NA	NA	NA	NA	NA	NA	NA	NA	NA	NA	NA	NA	NA	FALSE	FALSE	No Record	NA	No Value	NA	FALSE	0	NA	NA	NA	NA	NA	NA	NA	NA	NA	NA	NA	NA
bothrochilus boa	Bothrochilus	Reptilia	Serpentes	Pythonidae	NA	NA	NA	NA	NA	NA	NA	NA	NA	NA	NA	NA	NA	NA	NA	NA	NA	NA	NA	NA	NA	NA	NA	NA	NA	NA	NA	NA	NA	NA	NA	NA	NA	NA	NA	NA	NA	NA	NA	NA	NA	NA	NA	NA	NA	NA	NA	NA	NA	NA	NA	NA	NA	NA	NA	NA	NA	FALSE	FALSE	No Record	NA	No Value	NA	FALSE	0	NA	NA	NA	NA	NA	NA	NA	NA	NA	NA	NA	NA
bothrocophias andianus	Bothrocophias	Reptilia	Serpentes	Viperidae	NA	NA	NA	NA	NA	NA	NA	NA	NA	NA	NA	NA	NA	NA	NA	NA	NA	NA	NA	NA	NA	NA	NA	NA	NA	NA	NA	NA	NA	NA	NA	NA	NA	NA	NA	NA	NA	NA	NA	NA	NA	NA	NA	NA	NA	NA	NA	NA	NA	NA	NA	NA	NA	NA	NA	NA	NA	FALSE	FALSE	No Record	NA	No Value	NA	FALSE	0	NA	NA	NA	NA	NA	NA	NA	NA	NA	NA	NA	NA
bothrocophias campbelli	Bothrocophias	Reptilia	Serpentes	Viperidae	NA	NA	NA	NA	NA	NA	NA	NA	NA	NA	NA	NA	NA	NA	NA	NA	NA	NA	NA	NA	NA	NA	NA	NA	NA	NA	NA	NA	NA	NA	NA	NA	NA	NA	NA	NA	NA	NA	NA	NA	NA	NA	NA	NA	NA	NA	NA	NA	NA	NA	NA	NA	NA	NA	NA	NA	NA	FALSE	FALSE	No Record	NA	No Value	NA	FALSE	0	NA	NA	NA	NA	NA	NA	NA	NA	NA	NA	NA	NA
bothrocophias colombianus	Bothrocophias	Reptilia	Serpentes	Viperidae	NA	NA	NA	NA	NA	NA	NA	NA	NA	NA	NA	NA	NA	NA	NA	NA	NA	NA	NA	NA	NA	NA	NA	NA	NA	NA	NA	NA	NA	NA	NA	NA	NA	NA	NA	NA	NA	NA	NA	NA	NA	NA	NA	NA	NA	NA	NA	NA	NA	NA	NA	NA	NA	NA	NA	NA	NA	FALSE	FALSE	No Record	NA	No Value	NA	FALSE	0	NA	NA	NA	NA	NA	NA	NA	NA	NA	NA	NA	NA
bothrocophias hyoprora	Bothrocophias	Reptilia	Serpentes	Viperidae	NA	NA	NA	NA	NA	NA	NA	NA	NA	NA	NA	NA	NA	NA	NA	NA	NA	NA	NA	NA	NA	NA	NA	NA	NA	NA	NA	NA	NA	NA	NA	NA	NA	NA	NA	NA	NA	NA	NA	NA	NA	NA	NA	NA	NA	NA	NA	NA	NA	NA	NA	NA	NA	NA	NA	NA	NA	FALSE	FALSE	No Record	NA	No Value	NA	FALSE	0	NA	NA	NA	NA	NA	NA	NA	NA	NA	NA	NA	NA
bothrocophias lojanus	Bothrocophias	Reptilia	Serpentes	Viperidae	NA	NA	NA	NA	NA	NA	NA	NA	NA	NA	NA	NA	NA	NA	NA	NA	NA	NA	NA	NA	NA	NA	NA	NA	NA	NA	NA	NA	NA	NA	NA	NA	NA	NA	NA	NA	NA	NA	NA	NA	NA	NA	NA	NA	NA	NA	NA	NA	NA	NA	NA	NA	NA	NA	NA	NA	NA	FALSE	FALSE	No Record	NA	No Value	NA	FALSE	0	NA	NA	NA	NA	NA	NA	NA	NA	NA	NA	NA	NA
bothrocophias microphthalmus	Bothrocophias	Reptilia	Serpentes	Viperidae	NA	NA	NA	NA	NA	NA	NA	NA	NA	NA	NA	NA	NA	NA	NA	NA	NA	NA	NA	NA	NA	NA	NA	NA	NA	NA	NA	NA	NA	NA	NA	NA	NA	NA	NA	NA	NA	NA	NA	NA	NA	NA	NA	NA	NA	NA	NA	NA	NA	NA	NA	NA	NA	NA	NA	NA	NA	FALSE	FALSE	No Record	NA	No Value	NA	FALSE	0	NA	NA	NA	NA	NA	NA	NA	NA	NA	NA	NA	NA
bothrocophias myersi	Bothrocophias	Reptilia	Serpentes	Viperidae	NA	NA	NA	NA	NA	NA	NA	NA	NA	NA	NA	NA	NA	NA	NA	NA	NA	NA	NA	NA	NA	NA	NA	NA	NA	NA	NA	NA	NA	NA	NA	NA	NA	NA	NA	NA	NA	NA	NA	NA	NA	NA	NA	NA	NA	NA	NA	NA	NA	NA	NA	NA	NA	NA	NA	NA	NA	FALSE	FALSE	No Record	NA	No Value	NA	FALSE	0	NA	NA	NA	NA	NA	NA	NA	NA	NA	NA	NA	NA
bothrocophias myrringae	Bothrocophias	Reptilia	Serpentes	Viperidae	NA	NA	NA	NA	NA	NA	NA	NA	NA	NA	NA	NA	NA	NA	NA	NA	NA	NA	NA	NA	NA	NA	NA	NA	NA	NA	NA	NA	NA	NA	NA	NA	NA	NA	NA	NA	NA	NA	NA	NA	NA	NA	NA	NA	NA	NA	NA	NA	NA	NA	NA	NA	NA	NA	NA	NA	NA	FALSE	FALSE	No Record	NA	No Value	NA	FALSE	0	NA	NA	NA	NA	NA	NA	NA	NA	NA	NA	NA	NA
bothrocophias tulitoi	Bothrocophias	Reptilia	Serpentes	Viperidae	NA	NA	NA	NA	NA	NA	NA	NA	NA	NA	NA	NA	NA	NA	NA	NA	NA	NA	NA	NA	NA	NA	NA	NA	NA	NA	NA	NA	NA	NA	NA	NA	NA	NA	NA	NA	NA	NA	NA	NA	NA	NA	NA	NA	NA	NA	NA	NA	NA	NA	NA	NA	NA	NA	NA	NA	NA	FALSE	FALSE	No Record	NA	No Value	NA	FALSE	0	NA	NA	NA	NA	NA	NA	NA	NA	NA	NA	NA	NA
bothrolycus ater	Bothrolycus	Reptilia	Serpentes	Lamprophiidae	NA	NA	NA	NA	NA	NA	NA	NA	NA	NA	NA	NA	NA	NA	NA	NA	NA	NA	NA	NA	NA	NA	NA	NA	NA	NA	NA	NA	NA	NA	NA	NA	NA	NA	NA	NA	NA	NA	NA	NA	NA	NA	NA	NA	NA	NA	NA	NA	NA	NA	NA	NA	NA	NA	NA	NA	NA	FALSE	FALSE	No Record	NA	No Value	NA	FALSE	0	NA	NA	NA	NA	NA	NA	NA	NA	NA	NA	NA	NA
bothrophthalmus brunneus	Bothrophthalmus	Reptilia	Serpentes	Lamprophiidae	NA	NA	NA	NA	NA	NA	NA	NA	NA	NA	NA	NA	NA	NA	NA	NA	NA	NA	NA	NA	NA	NA	NA	NA	NA	NA	NA	NA	NA	NA	NA	NA	NA	NA	NA	NA	NA	NA	NA	NA	NA	NA	NA	NA	NA	NA	NA	NA	NA	NA	NA	NA	NA	NA	NA	NA	NA	FALSE	FALSE	No Record	NA	No Value	NA	FALSE	0	NA	NA	NA	NA	NA	NA	NA	NA	NA	NA	NA	NA
bothrophthalmus lineatus	Bothrophthalmus	Reptilia	Serpentes	Lamprophiidae	NA	NA	NA	NA	NA	NA	NA	NA	NA	NA	NA	NA	NA	NA	NA	NA	NA	NA	NA	NA	NA	NA	NA	NA	NA	NA	NA	NA	NA	NA	NA	NA	NA	NA	NA	NA	NA	NA	NA	NA	NA	NA	NA	NA	NA	NA	NA	NA	NA	NA	NA	NA	NA	NA	NA	NA	NA	FALSE	FALSE	No Record	NA	No Value	NA	FALSE	0	NA	NA	NA	NA	NA	NA	NA	NA	NA	NA	NA	NA
bothrops alcatraz	Bothrops	Reptilia	Serpentes	Viperidae	NA	NA	NA	NA	NA	NA	NA	NA	NA	NA	NA	NA	NA	NA	NA	NA	NA	NA	NA	NA	NA	NA	NA	NA	NA	NA	NA	NA	NA	NA	NA	NA	NA	NA	NA	NA	NA	NA	NA	NA	NA	NA	NA	NA	NA	NA	NA	NA	NA	NA	NA	NA	NA	NA	NA	NA	NA	FALSE	FALSE	No Record	NA	No Value	NA	FALSE	0	NA	NA	NA	NA	NA	NA	NA	NA	NA	NA	NA	NA
bothrops alternatus	Bothrops	Reptilia	Serpentes	Viperidae	NA	NA	NA	NA	NA	NA	NA	NA	NA	NA	NA	NA	NA	NA	NA	NA	NA	NA	NA	NA	NA	NA	NA	NA	NA	NA	NA	NA	NA	NA	NA	NA	NA	NA	NA	NA	NA	NA	NA	NA	NA	NA	NA	NA	NA	NA	NA	NA	NA	NA	NA	NA	NA	NA	NA	NA	NA	FALSE	FALSE	No Record	NA	No Value	NA	FALSE	0	NA	NA	NA	NA	NA	NA	NA	NA	NA	NA	NA	NA
bothrops ammodytoides	Bothrops	Reptilia	Serpentes	Viperidae	NA	NA	NA	NA	NA	NA	NA	NA	NA	NA	NA	NA	NA	NA	NA	NA	NA	NA	NA	NA	NA	NA	NA	NA	NA	NA	NA	NA	NA	NA	NA	NA	NA	NA	NA	NA	NA	NA	NA	NA	NA	NA	NA	NA	NA	NA	NA	NA	NA	NA	NA	NA	NA	NA	NA	NA	NA	FALSE	FALSE	No Record	NA	No Value	NA	FALSE	0	NA	NA	NA	NA	NA	NA	NA	NA	NA	NA	NA	NA
bothrops asper	Bothrops	Reptilia	Serpentes	Viperidae	2.71	NA	NA	NA	NA	NA	NA	NA	NA	NA	NA	NA	NA	NA	NA	NA	NA	NA	NA	NA	NA	NA	NA	NA	NA	NA	NA	NA	NA	NA	NA	NA	NA	NA	NA	NA	NA	NA	NA	NA	NA	NA	NA	NA	NA	NA	NA	NA	NA	NA	NA	NA	NA	NA	NA	NA	NA	FALSE	FALSE	No Record	NA	Has Value	NA	FALSE	0	NA	NA	NA	NA	NA	NA	NA	NA	NA	NA	NA	NA
bothrops atrox	Bothrops	Reptilia	Serpentes	Viperidae	1.82	NA	NA	NA	NA	NA	NA	NA	NA	NA	NA	NA	NA	NA	NA	NA	NA	NA	NA	NA	NA	NA	NA	NA	NA	NA	NA	NA	NA	NA	NA	NA	NA	NA	NA	NA	NA	NA	NA	NA	NA	NA	NA	NA	NA	NA	NA	NA	NA	NA	NA	NA	NA	NA	NA	NA	NA	FALSE	FALSE	No Record	NA	Has Value	NA	FALSE	0	NA	NA	NA	NA	NA	NA	NA	NA	NA	NA	NA	NA
bothrops ayerbei	Bothrops	Reptilia	Serpentes	Viperidae	NA	NA	NA	NA	NA	NA	NA	NA	NA	NA	NA	NA	NA	NA	NA	NA	NA	NA	NA	NA	NA	NA	NA	NA	NA	NA	NA	NA	NA	NA	NA	NA	NA	NA	NA	NA	NA	NA	NA	NA	NA	NA	NA	NA	NA	NA	NA	NA	NA	NA	NA	NA	NA	NA	NA	NA	NA	FALSE	FALSE	No Record	NA	No Value	NA	FALSE	0	NA	NA	NA	NA	NA	NA	NA	NA	NA	NA	NA	NA
bothrops barnetti	Bothrops	Reptilia	Serpentes	Viperidae	NA	NA	NA	NA	NA	NA	NA	NA	NA	NA	NA	NA	NA	NA	NA	NA	NA	NA	NA	NA	NA	NA	NA	NA	NA	NA	NA	NA	NA	NA	NA	NA	NA	NA	NA	NA	NA	NA	NA	NA	NA	NA	NA	NA	NA	NA	NA	NA	NA	NA	NA	NA	NA	NA	NA	NA	NA	FALSE	FALSE	No Record	NA	No Value	NA	FALSE	0	NA	NA	NA	NA	NA	NA	NA	NA	NA	NA	NA	NA
bothrops bilineatus	Bothrops	Reptilia	Serpentes	Viperidae	NA	NA	NA	NA	NA	NA	NA	NA	NA	NA	NA	NA	NA	NA	NA	NA	NA	NA	NA	NA	NA	NA	NA	NA	NA	NA	NA	NA	NA	NA	NA	NA	NA	NA	NA	NA	NA	NA	NA	NA	NA	NA	NA	NA	NA	NA	NA	NA	NA	NA	NA	NA	NA	NA	NA	NA	NA	FALSE	FALSE	No Record	NA	No Value	NA	FALSE	0	NA	NA	NA	NA	NA	NA	NA	NA	NA	NA	NA	NA
bothrops brazili	Bothrops	Reptilia	Serpentes	Viperidae	NA	NA	NA	NA	NA	NA	NA	NA	NA	NA	NA	NA	NA	NA	NA	NA	NA	NA	NA	NA	NA	NA	NA	NA	NA	NA	NA	NA	NA	NA	NA	NA	NA	NA	NA	NA	NA	NA	NA	NA	NA	NA	NA	NA	NA	NA	NA	NA	NA	NA	NA	NA	NA	NA	NA	NA	NA	FALSE	FALSE	No Record	NA	No Value	NA	FALSE	0	NA	NA	NA	NA	NA	NA	NA	NA	NA	NA	NA	NA
bothrops caribbaeus	Bothrops	Reptilia	Serpentes	Viperidae	NA	NA	NA	NA	NA	NA	NA	NA	NA	NA	NA	NA	NA	NA	NA	NA	NA	NA	NA	NA	NA	NA	NA	NA	NA	NA	NA	NA	NA	NA	NA	NA	NA	NA	NA	NA	NA	NA	NA	NA	NA	NA	NA	NA	NA	NA	NA	NA	NA	NA	NA	NA	NA	NA	NA	NA	NA	FALSE	FALSE	No Record	NA	No Value	NA	FALSE	0	NA	NA	NA	NA	NA	NA	NA	NA	NA	NA	NA	NA
bothrops chloromelas	Bothrops	Reptilia	Serpentes	Viperidae	NA	NA	NA	NA	NA	NA	NA	NA	NA	NA	NA	NA	NA	NA	NA	NA	NA	NA	NA	NA	NA	NA	NA	NA	NA	NA	NA	NA	NA	NA	NA	NA	NA	NA	NA	NA	NA	NA	NA	NA	NA	NA	NA	NA	NA	NA	NA	NA	NA	NA	NA	NA	NA	NA	NA	NA	NA	FALSE	FALSE	No Record	NA	No Value	NA	FALSE	0	NA	NA	NA	NA	NA	NA	NA	NA	NA	NA	NA	NA
bothrops cotiara	Bothrops	Reptilia	Serpentes	Viperidae	NA	NA	NA	NA	NA	NA	NA	NA	NA	NA	NA	NA	NA	NA	NA	NA	NA	NA	NA	NA	NA	NA	NA	NA	NA	NA	NA	NA	NA	NA	NA	NA	NA	NA	NA	NA	NA	NA	NA	NA	NA	NA	NA	NA	NA	NA	NA	NA	NA	NA	NA	NA	NA	NA	NA	NA	NA	FALSE	FALSE	No Record	NA	No Value	NA	FALSE	0	NA	NA	NA	NA	NA	NA	NA	NA	NA	NA	NA	NA
bothrops diporus	Bothrops	Reptilia	Serpentes	Viperidae	NA	NA	NA	NA	NA	NA	NA	NA	NA	NA	NA	NA	NA	NA	NA	NA	NA	NA	NA	NA	NA	NA	NA	NA	NA	NA	NA	NA	NA	NA	NA	NA	NA	NA	NA	NA	NA	NA	NA	NA	NA	NA	NA	NA	NA	NA	NA	NA	NA	NA	NA	NA	NA	NA	NA	NA	NA	FALSE	FALSE	No Record	NA	No Value	NA	FALSE	0	NA	NA	NA	NA	NA	NA	NA	NA	NA	NA	NA	NA
bothrops erythromelas	Bothrops	Reptilia	Serpentes	Viperidae	NA	NA	NA	NA	NA	NA	NA	NA	NA	NA	NA	NA	NA	NA	NA	NA	NA	NA	NA	NA	NA	NA	NA	NA	NA	NA	NA	NA	NA	NA	NA	NA	NA	NA	NA	NA	NA	NA	NA	NA	NA	NA	NA	NA	NA	NA	NA	NA	NA	NA	NA	NA	NA	NA	NA	NA	NA	FALSE	FALSE	No Record	NA	No Value	NA	FALSE	0	NA	NA	NA	NA	NA	NA	NA	NA	NA	NA	NA	NA
bothrops fonsecai	Bothrops	Reptilia	Serpentes	Viperidae	NA	NA	NA	NA	NA	NA	NA	NA	NA	NA	NA	NA	NA	NA	NA	NA	NA	NA	NA	NA	NA	NA	NA	NA	NA	NA	NA	NA	NA	NA	NA	NA	NA	NA	NA	NA	NA	NA	NA	NA	NA	NA	NA	NA	NA	NA	NA	NA	NA	NA	NA	NA	NA	NA	NA	NA	NA	FALSE	FALSE	No Record	NA	No Value	NA	FALSE	0	NA	NA	NA	NA	NA	NA	NA	NA	NA	NA	NA	NA
bothrops germanoi	Bothrops	Reptilia	Serpentes	Viperidae	NA	NA	NA	NA	NA	NA	NA	NA	NA	NA	NA	NA	NA	NA	NA	NA	NA	NA	NA	NA	NA	NA	NA	NA	NA	NA	NA	NA	NA	NA	NA	NA	NA	NA	NA	NA	NA	NA	NA	NA	NA	NA	NA	NA	NA	NA	NA	NA	NA	NA	NA	NA	NA	NA	NA	NA	NA	FALSE	FALSE	No Record	NA	No Value	NA	FALSE	0	NA	NA	NA	NA	NA	NA	NA	NA	NA	NA	NA	NA
bothrops insularis	Bothrops	Reptilia	Serpentes	Viperidae	NA	NA	NA	NA	NA	NA	NA	NA	NA	NA	NA	NA	NA	NA	NA	NA	NA	NA	NA	NA	NA	NA	NA	NA	NA	NA	NA	NA	NA	NA	NA	NA	NA	NA	NA	NA	NA	NA	NA	NA	NA	NA	NA	NA	NA	NA	NA	NA	NA	NA	NA	NA	NA	NA	NA	NA	NA	FALSE	FALSE	No Record	NA	No Value	NA	FALSE	0	NA	NA	NA	NA	NA	NA	NA	NA	NA	NA	NA	NA
bothrops itapetiningae	Bothrops	Reptilia	Serpentes	Viperidae	NA	NA	NA	NA	NA	NA	NA	NA	NA	NA	NA	NA	NA	NA	NA	NA	NA	NA	NA	NA	NA	NA	NA	NA	NA	NA	NA	NA	NA	NA	NA	NA	NA	NA	NA	NA	NA	NA	NA	NA	NA	NA	NA	NA	NA	NA	NA	NA	NA	NA	NA	NA	NA	NA	NA	NA	NA	FALSE	FALSE	No Record	NA	No Value	NA	FALSE	0	NA	NA	NA	NA	NA	NA	NA	NA	NA	NA	NA	NA
bothrops jabrensis	Bothrops	Reptilia	Serpentes	Viperidae	NA	NA	NA	NA	NA	NA	NA	NA	NA	NA	NA	NA	NA	NA	NA	NA	NA	NA	NA	NA	NA	NA	NA	NA	NA	NA	NA	NA	NA	NA	NA	NA	NA	NA	NA	NA	NA	NA	NA	NA	NA	NA	NA	NA	NA	NA	NA	NA	NA	NA	NA	NA	NA	NA	NA	NA	NA	FALSE	FALSE	No Record	NA	No Value	NA	FALSE	0	NA	NA	NA	NA	NA	NA	NA	NA	NA	NA	NA	NA
bothrops jararaca	Bothrops	Reptilia	Serpentes	Viperidae	2.25	NA	NA	NA	NA	NA	NA	NA	NA	NA	NA	NA	NA	NA	NA	NA	NA	NA	NA	NA	NA	NA	NA	NA	NA	NA	NA	NA	NA	NA	NA	NA	NA	NA	NA	NA	NA	NA	NA	NA	NA	NA	NA	NA	NA	NA	NA	NA	NA	NA	NA	NA	NA	NA	NA	NA	NA	FALSE	FALSE	No Record	NA	Has Value	NA	FALSE	0	NA	NA	NA	NA	NA	NA	NA	NA	NA	NA	NA	NA
bothrops jararacussu	Bothrops	Reptilia	Serpentes	Viperidae	NA	NA	NA	NA	NA	NA	NA	NA	NA	NA	NA	NA	NA	NA	NA	NA	NA	NA	NA	NA	NA	NA	NA	NA	NA	NA	NA	NA	NA	NA	NA	NA	NA	NA	NA	NA	NA	NA	NA	NA	NA	NA	NA	NA	NA	NA	NA	NA	NA	NA	NA	NA	NA	NA	NA	NA	NA	FALSE	FALSE	No Record	NA	No Value	NA	FALSE	0	NA	NA	NA	NA	NA	NA	NA	NA	NA	NA	NA	NA
bothrops jonathani	Bothrops	Reptilia	Serpentes	Viperidae	NA	NA	NA	NA	NA	NA	NA	NA	NA	NA	NA	NA	NA	NA	NA	NA	NA	NA	NA	NA	NA	NA	NA	NA	NA	NA	NA	NA	NA	NA	NA	NA	NA	NA	NA	NA	NA	NA	NA	NA	NA	NA	NA	NA	NA	NA	NA	NA	NA	NA	NA	NA	NA	NA	NA	NA	NA	FALSE	FALSE	No Record	NA	No Value	NA	FALSE	0	NA	NA	NA	NA	NA	NA	NA	NA	NA	NA	NA	NA
bothrops lanceolatus	Bothrops	Reptilia	Serpentes	Viperidae	NA	NA	NA	NA	NA	NA	NA	NA	NA	NA	NA	NA	NA	NA	NA	NA	NA	NA	NA	NA	NA	NA	NA	NA	NA	NA	NA	NA	NA	NA	NA	NA	NA	NA	NA	NA	NA	NA	NA	NA	NA	NA	NA	NA	NA	NA	NA	NA	NA	NA	NA	NA	NA	NA	NA	NA	NA	FALSE	FALSE	No Record	NA	No Value	NA	FALSE	0	NA	NA	NA	NA	NA	NA	NA	NA	NA	NA	NA	NA
bothrops leucurus	Bothrops	Reptilia	Serpentes	Viperidae	NA	NA	NA	NA	NA	NA	NA	NA	NA	NA	NA	NA	NA	NA	NA	NA	NA	NA	NA	NA	NA	NA	NA	NA	NA	NA	NA	NA	NA	NA	NA	NA	NA	NA	NA	NA	NA	NA	NA	NA	NA	NA	NA	NA	NA	NA	NA	NA	NA	NA	NA	NA	NA	NA	NA	NA	NA	FALSE	FALSE	No Record	NA	No Value	NA	FALSE	0	NA	NA	NA	NA	NA	NA	NA	NA	NA	NA	NA	NA
bothrops lutzi	Bothrops	Reptilia	Serpentes	Viperidae	NA	NA	NA	NA	NA	NA	NA	NA	NA	NA	NA	NA	NA	NA	NA	NA	NA	NA	NA	NA	NA	NA	NA	NA	NA	NA	NA	NA	NA	NA	NA	NA	NA	NA	NA	NA	NA	NA	NA	NA	NA	NA	NA	NA	NA	NA	NA	NA	NA	NA	NA	NA	NA	NA	NA	NA	NA	FALSE	FALSE	No Record	NA	No Value	NA	FALSE	0	NA	NA	NA	NA	NA	NA	NA	NA	NA	NA	NA	NA
bothrops marajoensis	Bothrops	Reptilia	Serpentes	Viperidae	NA	NA	NA	NA	NA	NA	NA	NA	NA	NA	NA	NA	NA	NA	NA	NA	NA	NA	NA	NA	NA	NA	NA	NA	NA	NA	NA	NA	NA	NA	NA	NA	NA	NA	NA	NA	NA	NA	NA	NA	NA	NA	NA	NA	NA	NA	NA	NA	NA	NA	NA	NA	NA	NA	NA	NA	NA	FALSE	FALSE	No Record	NA	No Value	NA	FALSE	0	NA	NA	NA	NA	NA	NA	NA	NA	NA	NA	NA	NA
bothrops marmoratus	Bothrops	Reptilia	Serpentes	Viperidae	NA	NA	NA	NA	NA	NA	NA	NA	NA	NA	NA	NA	NA	NA	NA	NA	NA	NA	NA	NA	NA	NA	NA	NA	NA	NA	NA	NA	NA	NA	NA	NA	NA	NA	NA	NA	NA	NA	NA	NA	NA	NA	NA	NA	NA	NA	NA	NA	NA	NA	NA	NA	NA	NA	NA	NA	NA	FALSE	FALSE	No Record	NA	No Value	NA	FALSE	0	NA	NA	NA	NA	NA	NA	NA	NA	NA	NA	NA	NA
bothrops mattogrossensis	Bothrops	Reptilia	Serpentes	Viperidae	NA	NA	NA	NA	NA	NA	NA	NA	NA	NA	NA	NA	NA	NA	NA	NA	NA	NA	NA	NA	NA	NA	NA	NA	NA	NA	NA	NA	NA	NA	NA	NA	NA	NA	NA	NA	NA	NA	NA	NA	NA	NA	NA	NA	NA	NA	NA	NA	NA	NA	NA	NA	NA	NA	NA	NA	NA	FALSE	FALSE	No Record	NA	No Value	NA	FALSE	0	NA	NA	NA	NA	NA	NA	NA	NA	NA	NA	NA	NA
bothrops medusa	Bothrops	Reptilia	Serpentes	Viperidae	NA	NA	NA	NA	NA	NA	NA	NA	NA	NA	NA	NA	NA	NA	NA	NA	NA	NA	NA	NA	NA	NA	NA	NA	NA	NA	NA	NA	NA	NA	NA	NA	NA	NA	NA	NA	NA	NA	NA	NA	NA	NA	NA	NA	NA	NA	NA	NA	NA	NA	NA	NA	NA	NA	NA	NA	NA	FALSE	FALSE	No Record	NA	No Value	NA	FALSE	0	NA	NA	NA	NA	NA	NA	NA	NA	NA	NA	NA	NA
bothrops monsignifer	Bothrops	Reptilia	Serpentes	Viperidae	NA	NA	NA	NA	NA	NA	NA	NA	NA	NA	NA	NA	NA	NA	NA	NA	NA	NA	NA	NA	NA	NA	NA	NA	NA	NA	NA	NA	NA	NA	NA	NA	NA	NA	NA	NA	NA	NA	NA	NA	NA	NA	NA	NA	NA	NA	NA	NA	NA	NA	NA	NA	NA	NA	NA	NA	NA	FALSE	FALSE	No Record	NA	No Value	NA	FALSE	0	NA	NA	NA	NA	NA	NA	NA	NA	NA	NA	NA	NA
bothrops moojeni	Bothrops	Reptilia	Serpentes	Viperidae	NA	NA	NA	NA	NA	NA	NA	NA	NA	NA	NA	NA	NA	NA	NA	NA	NA	NA	NA	NA	NA	NA	NA	NA	NA	NA	NA	NA	NA	NA	NA	NA	NA	NA	NA	NA	NA	NA	NA	NA	NA	NA	NA	NA	NA	NA	NA	NA	NA	NA	NA	NA	NA	NA	NA	NA	NA	FALSE	FALSE	No Record	NA	No Value	NA	FALSE	0	NA	NA	NA	NA	NA	NA	NA	NA	NA	NA	NA	NA
bothrops muriciensis	Bothrops	Reptilia	Serpentes	Viperidae	NA	NA	NA	NA	NA	NA	NA	NA	NA	NA	NA	NA	NA	NA	NA	NA	NA	NA	NA	NA	NA	NA	NA	NA	NA	NA	NA	NA	NA	NA	NA	NA	NA	NA	NA	NA	NA	NA	NA	NA	NA	NA	NA	NA	NA	NA	NA	NA	NA	NA	NA	NA	NA	NA	NA	NA	NA	FALSE	FALSE	No Record	NA	No Value	NA	FALSE	0	NA	NA	NA	NA	NA	NA	NA	NA	NA	NA	NA	NA
bothrops neuwiedi	Bothrops	Reptilia	Serpentes	Viperidae	NA	NA	NA	NA	NA	NA	NA	NA	NA	NA	NA	NA	NA	NA	NA	NA	NA	NA	NA	NA	NA	NA	NA	NA	NA	NA	NA	NA	NA	NA	NA	NA	NA	NA	NA	NA	NA	NA	NA	NA	NA	NA	NA	NA	NA	NA	NA	NA	NA	NA	NA	NA	NA	NA	NA	NA	NA	FALSE	FALSE	No Record	NA	No Value	NA	FALSE	0	NA	NA	NA	NA	NA	NA	NA	NA	NA	NA	NA	NA
bothrops oligobalius	Bothrops	Reptilia	Serpentes	Viperidae	NA	NA	NA	NA	NA	NA	NA	NA	NA	NA	NA	NA	NA	NA	NA	NA	NA	NA	NA	NA	NA	NA	NA	NA	NA	NA	NA	NA	NA	NA	NA	NA	NA	NA	NA	NA	NA	NA	NA	NA	NA	NA	NA	NA	NA	NA	NA	NA	NA	NA	NA	NA	NA	NA	NA	NA	NA	FALSE	FALSE	No Record	NA	No Value	NA	FALSE	0	NA	NA	NA	NA	NA	NA	NA	NA	NA	NA	NA	NA
bothrops oligolepis	Bothrops	Reptilia	Serpentes	Viperidae	NA	NA	NA	NA	NA	NA	NA	NA	NA	NA	NA	NA	NA	NA	NA	NA	NA	NA	NA	NA	NA	NA	NA	NA	NA	NA	NA	NA	NA	NA	NA	NA	NA	NA	NA	NA	NA	NA	NA	NA	NA	NA	NA	NA	NA	NA	NA	NA	NA	NA	NA	NA	NA	NA	NA	NA	NA	FALSE	FALSE	No Record	NA	No Value	NA	FALSE	0	NA	NA	NA	NA	NA	NA	NA	NA	NA	NA	NA	NA
bothrops osbornei	Bothrops	Reptilia	Serpentes	Viperidae	NA	NA	NA	NA	NA	NA	NA	NA	NA	NA	NA	NA	NA	NA	NA	NA	NA	NA	NA	NA	NA	NA	NA	NA	NA	NA	NA	NA	NA	NA	NA	NA	NA	NA	NA	NA	NA	NA	NA	NA	NA	NA	NA	NA	NA	NA	NA	NA	NA	NA	NA	NA	NA	NA	NA	NA	NA	FALSE	FALSE	No Record	NA	No Value	NA	FALSE	0	NA	NA	NA	NA	NA	NA	NA	NA	NA	NA	NA	NA
bothrops otavioi	Bothrops	Reptilia	Serpentes	Viperidae	NA	NA	NA	NA	NA	NA	NA	NA	NA	NA	NA	NA	NA	NA	NA	NA	NA	NA	NA	NA	NA	NA	NA	NA	NA	NA	NA	NA	NA	NA	NA	NA	NA	NA	NA	NA	NA	NA	NA	NA	NA	NA	NA	NA	NA	NA	NA	NA	NA	NA	NA	NA	NA	NA	NA	NA	NA	FALSE	FALSE	No Record	NA	No Value	NA	FALSE	0	NA	NA	NA	NA	NA	NA	NA	NA	NA	NA	NA	NA
bothrops pauloensis	Bothrops	Reptilia	Serpentes	Viperidae	NA	NA	NA	NA	NA	NA	NA	NA	NA	NA	NA	NA	NA	NA	NA	NA	NA	NA	NA	NA	NA	NA	NA	NA	NA	NA	NA	NA	NA	NA	NA	NA	NA	NA	NA	NA	NA	NA	NA	NA	NA	NA	NA	NA	NA	NA	NA	NA	NA	NA	NA	NA	NA	NA	NA	NA	NA	FALSE	FALSE	No Record	NA	No Value	NA	FALSE	0	NA	NA	NA	NA	NA	NA	NA	NA	NA	NA	NA	NA
bothrops pictus	Bothrops	Reptilia	Serpentes	Viperidae	NA	NA	NA	NA	NA	NA	NA	NA	NA	NA	NA	NA	NA	NA	NA	NA	NA	NA	NA	NA	NA	NA	NA	NA	NA	NA	NA	NA	NA	NA	NA	NA	NA	NA	NA	NA	NA	NA	NA	NA	NA	NA	NA	NA	NA	NA	NA	NA	NA	NA	NA	NA	NA	NA	NA	NA	NA	FALSE	FALSE	No Record	NA	No Value	NA	FALSE	0	NA	NA	NA	NA	NA	NA	NA	NA	NA	NA	NA	NA
bothrops pirajai	Bothrops	Reptilia	Serpentes	Viperidae	NA	NA	NA	NA	NA	NA	NA	NA	NA	NA	NA	NA	NA	NA	NA	NA	NA	NA	NA	NA	NA	NA	NA	NA	NA	NA	NA	NA	NA	NA	NA	NA	NA	NA	NA	NA	NA	NA	NA	NA	NA	NA	NA	NA	NA	NA	NA	NA	NA	NA	NA	NA	NA	NA	NA	NA	NA	FALSE	FALSE	No Record	NA	No Value	NA	FALSE	0	NA	NA	NA	NA	NA	NA	NA	NA	NA	NA	NA	NA
bothrops pubescens	Bothrops	Reptilia	Serpentes	Viperidae	NA	NA	NA	NA	NA	NA	NA	NA	NA	NA	NA	NA	NA	NA	NA	NA	NA	NA	NA	NA	NA	NA	NA	NA	NA	NA	NA	NA	NA	NA	NA	NA	NA	NA	NA	NA	NA	NA	NA	NA	NA	NA	NA	NA	NA	NA	NA	NA	NA	NA	NA	NA	NA	NA	NA	NA	NA	FALSE	FALSE	No Record	NA	No Value	NA	FALSE	0	NA	NA	NA	NA	NA	NA	NA	NA	NA	NA	NA	NA
bothrops pulcher	Bothrops	Reptilia	Serpentes	Viperidae	NA	NA	NA	NA	NA	NA	NA	NA	NA	NA	NA	NA	NA	NA	NA	NA	NA	NA	NA	NA	NA	NA	NA	NA	NA	NA	NA	NA	NA	NA	NA	NA	NA	NA	NA	NA	NA	NA	NA	NA	NA	NA	NA	NA	NA	NA	NA	NA	NA	NA	NA	NA	NA	NA	NA	NA	NA	FALSE	FALSE	No Record	NA	No Value	NA	FALSE	0	NA	NA	NA	NA	NA	NA	NA	NA	NA	NA	NA	NA
bothrops punctatus	Bothrops	Reptilia	Serpentes	Viperidae	NA	NA	NA	NA	NA	NA	NA	NA	NA	NA	NA	NA	NA	NA	NA	NA	NA	NA	NA	NA	NA	NA	NA	NA	NA	NA	NA	NA	NA	NA	NA	NA	NA	NA	NA	NA	NA	NA	NA	NA	NA	NA	NA	NA	NA	NA	NA	NA	NA	NA	NA	NA	NA	NA	NA	NA	NA	FALSE	FALSE	No Record	NA	No Value	NA	FALSE	0	NA	NA	NA	NA	NA	NA	NA	NA	NA	NA	NA	NA
bothrops sanctaecrucis	Bothrops	Reptilia	Serpentes	Viperidae	NA	NA	NA	NA	NA	NA	NA	NA	NA	NA	NA	NA	NA	NA	NA	NA	NA	NA	NA	NA	NA	NA	NA	NA	NA	NA	NA	NA	NA	NA	NA	NA	NA	NA	NA	NA	NA	NA	NA	NA	NA	NA	NA	NA	NA	NA	NA	NA	NA	NA	NA	NA	NA	NA	NA	NA	NA	FALSE	FALSE	No Record	NA	No Value	NA	FALSE	0	NA	NA	NA	NA	NA	NA	NA	NA	NA	NA	NA	NA
bothrops sazimai	Bothrops	Reptilia	Serpentes	Viperidae	NA	NA	NA	NA	NA	NA	NA	NA	NA	NA	NA	NA	NA	NA	NA	NA	NA	NA	NA	NA	NA	NA	NA	NA	NA	NA	NA	NA	NA	NA	NA	NA	NA	NA	NA	NA	NA	NA	NA	NA	NA	NA	NA	NA	NA	NA	NA	NA	NA	NA	NA	NA	NA	NA	NA	NA	NA	FALSE	FALSE	No Record	NA	No Value	NA	FALSE	0	NA	NA	NA	NA	NA	NA	NA	NA	NA	NA	NA	NA
bothrops sonene	Bothrops	Reptilia	Serpentes	Viperidae	NA	NA	NA	NA	NA	NA	NA	NA	NA	NA	NA	NA	NA	NA	NA	NA	NA	NA	NA	NA	NA	NA	NA	NA	NA	NA	NA	NA	NA	NA	NA	NA	NA	NA	NA	NA	NA	NA	NA	NA	NA	NA	NA	NA	NA	NA	NA	NA	NA	NA	NA	NA	NA	NA	NA	NA	NA	FALSE	FALSE	No Record	NA	No Value	NA	FALSE	0	NA	NA	NA	NA	NA	NA	NA	NA	NA	NA	NA	NA
bothrops taeniatus	Bothrops	Reptilia	Serpentes	Viperidae	NA	NA	NA	NA	NA	NA	NA	NA	NA	NA	NA	NA	NA	NA	NA	NA	NA	NA	NA	NA	NA	NA	NA	NA	NA	NA	NA	NA	NA	NA	NA	NA	NA	NA	NA	NA	NA	NA	NA	NA	NA	NA	NA	NA	NA	NA	NA	NA	NA	NA	NA	NA	NA	NA	NA	NA	NA	FALSE	FALSE	No Record	NA	No Value	NA	FALSE	0	NA	NA	NA	NA	NA	NA	NA	NA	NA	NA	NA	NA
bothrops venezuelensis	Bothrops	Reptilia	Serpentes	Viperidae	NA	NA	NA	NA	NA	NA	NA	NA	NA	NA	NA	NA	NA	NA	NA	NA	NA	NA	NA	NA	NA	NA	NA	NA	NA	NA	NA	NA	NA	NA	NA	NA	NA	NA	NA	NA	NA	NA	NA	NA	NA	NA	NA	NA	NA	NA	NA	NA	NA	NA	NA	NA	NA	NA	NA	NA	NA	FALSE	FALSE	No Record	NA	No Value	NA	FALSE	0	NA	NA	NA	NA	NA	NA	NA	NA	NA	NA	NA	NA
boulengerula boulengeri	Boulengerula	Amphibia	Gymnophiona	Herpelidae	4.233	NA	NA	NA	NA	NA	NA	NA	NA	NA	NA	NA	NA	NA	NA	NA	NA	NA	NA	NA	NA	NA	NA	NA	NA	NA	NA	NA	NA	NA	NA	NA	NA	NA	NA	NA	NA	NA	NA	NA	NA	NA	NA	NA	NA	NA	NA	NA	NA	NA	NA	NA	NA	NA	NA	NA	NA	FALSE	FALSE	No Record	NA	Has Value	NA	FALSE	0	NA	NA	NA	NA	NA	NA	NA	NA	NA	NA	NA	NA
boulengerula changamwensis	Boulengerula	Amphibia	Gymnophiona	Herpelidae	NA	NA	NA	NA	NA	NA	NA	NA	NA	NA	NA	NA	NA	NA	NA	NA	NA	NA	NA	NA	NA	NA	NA	NA	NA	NA	NA	NA	NA	NA	NA	NA	NA	NA	NA	NA	NA	NA	NA	NA	NA	NA	NA	NA	NA	NA	NA	NA	NA	NA	NA	NA	NA	NA	NA	NA	NA	FALSE	FALSE	No Record	NA	No Value	NA	FALSE	0	NA	NA	NA	NA	NA	NA	NA	NA	NA	NA	NA	NA
boulengerula denhardti	Boulengerula	Amphibia	Gymnophiona	Herpelidae	NA	NA	NA	NA	NA	NA	NA	NA	NA	NA	NA	NA	NA	NA	NA	NA	NA	NA	NA	NA	NA	NA	NA	NA	NA	NA	NA	NA	NA	NA	NA	NA	NA	NA	NA	NA	NA	NA	NA	NA	NA	NA	NA	NA	NA	NA	NA	NA	NA	NA	NA	NA	NA	NA	NA	NA	NA	FALSE	FALSE	No Record	NA	No Value	NA	FALSE	0	NA	NA	NA	NA	NA	NA	NA	NA	NA	NA	NA	NA
boulengerula fischeri	Boulengerula	Amphibia	Gymnophiona	Herpelidae	NA	NA	NA	NA	NA	NA	NA	NA	NA	NA	NA	NA	NA	NA	NA	NA	NA	NA	NA	NA	NA	NA	NA	NA	NA	NA	NA	NA	NA	NA	NA	NA	NA	NA	NA	NA	NA	NA	NA	NA	NA	NA	NA	NA	NA	NA	NA	NA	NA	NA	NA	NA	NA	NA	NA	NA	NA	FALSE	FALSE	No Record	NA	No Value	NA	FALSE	0	NA	NA	NA	NA	NA	NA	NA	NA	NA	NA	NA	NA
boulengerula niedeni	Boulengerula	Amphibia	Gymnophiona	Herpelidae	NA	NA	NA	NA	NA	NA	NA	NA	NA	NA	NA	NA	NA	NA	NA	NA	NA	NA	NA	NA	NA	NA	NA	NA	NA	NA	NA	NA	NA	NA	NA	NA	NA	NA	NA	NA	NA	NA	NA	NA	NA	NA	NA	NA	NA	NA	NA	NA	NA	NA	NA	NA	NA	NA	NA	NA	NA	FALSE	FALSE	No Record	NA	No Value	NA	FALSE	0	NA	NA	NA	NA	NA	NA	NA	NA	NA	NA	NA	NA
boulengerula spawlsi	Boulengerula	Amphibia	Gymnophiona	Herpelidae	NA	NA	NA	NA	NA	NA	NA	NA	NA	NA	NA	NA	NA	NA	NA	NA	NA	NA	NA	NA	NA	NA	NA	NA	NA	NA	NA	NA	NA	NA	NA	NA	NA	NA	NA	NA	NA	NA	NA	NA	NA	NA	NA	NA	NA	NA	NA	NA	NA	NA	NA	NA	NA	NA	NA	NA	NA	FALSE	FALSE	No Record	NA	No Value	NA	FALSE	0	NA	NA	NA	NA	NA	NA	NA	NA	NA	NA	NA	NA
boulengerula taitana	Boulengerula	Amphibia	Gymnophiona	Herpelidae	2.94	NA	NA	NA	NA	NA	NA	NA	NA	NA	NA	NA	NA	NA	NA	NA	NA	NA	NA	NA	NA	NA	NA	NA	NA	NA	NA	NA	NA	NA	NA	NA	NA	NA	NA	NA	NA	NA	NA	NA	NA	NA	NA	NA	NA	NA	NA	NA	NA	NA	NA	NA	NA	NA	NA	NA	NA	FALSE	FALSE	No Record	NA	Has Value	NA	FALSE	0	NA	NA	NA	NA	NA	NA	NA	NA	NA	NA	NA	NA
boulengerula uluguruensis	Boulengerula	Amphibia	Gymnophiona	Herpelidae	NA	NA	NA	NA	NA	NA	NA	NA	NA	NA	NA	NA	NA	NA	NA	NA	NA	NA	NA	NA	NA	NA	NA	NA	NA	NA	NA	NA	NA	NA	NA	NA	NA	NA	NA	NA	NA	NA	NA	NA	NA	NA	NA	NA	NA	NA	NA	NA	NA	NA	NA	NA	NA	NA	NA	NA	NA	FALSE	FALSE	No Record	NA	No Value	NA	FALSE	0	NA	NA	NA	NA	NA	NA	NA	NA	NA	NA	NA	NA
boulenophrys acuta	Boulenophrys	Amphibia	Anura	Megophryidae	NA	NA	NA	NA	NA	NA	NA	NA	NA	NA	NA	NA	NA	NA	NA	NA	NA	NA	NA	NA	NA	NA	NA	NA	NA	NA	NA	NA	NA	NA	NA	NA	NA	NA	NA	NA	NA	NA	NA	NA	NA	NA	NA	NA	NA	NA	NA	NA	NA	NA	NA	NA	NA	NA	NA	NA	NA	FALSE	FALSE	No Record	NA	No Value	NA	FALSE	0	NA	NA	NA	NA	NA	NA	NA	NA	NA	NA	NA	NA
boulenophrys angka	Boulenophrys	Amphibia	Anura	Megophryidae	NA	NA	NA	NA	NA	NA	NA	NA	NA	NA	NA	NA	NA	NA	NA	NA	NA	NA	NA	NA	NA	NA	NA	NA	NA	NA	NA	NA	NA	NA	NA	NA	NA	NA	NA	NA	NA	NA	NA	NA	NA	NA	NA	NA	NA	NA	NA	NA	NA	NA	NA	NA	NA	NA	NA	NA	NA	FALSE	FALSE	No Record	NA	No Value	NA	FALSE	0	NA	NA	NA	NA	NA	NA	NA	NA	NA	NA	NA	NA
boulenophrys anlongensis	Boulenophrys	Amphibia	Anura	Megophryidae	NA	NA	NA	NA	NA	NA	NA	NA	NA	NA	NA	NA	NA	NA	NA	NA	NA	NA	NA	NA	NA	NA	NA	NA	NA	NA	NA	NA	NA	NA	NA	NA	NA	NA	NA	NA	NA	NA	NA	NA	NA	NA	NA	NA	NA	NA	NA	NA	NA	NA	NA	NA	NA	NA	NA	NA	NA	FALSE	FALSE	No Record	NA	No Value	NA	FALSE	0	NA	NA	NA	NA	NA	NA	NA	NA	NA	NA	NA	NA
boulenophrys baishanzuensis	Boulenophrys	Amphibia	Anura	Megophryidae	NA	NA	NA	NA	NA	NA	NA	NA	NA	NA	NA	NA	NA	NA	NA	NA	NA	NA	NA	NA	NA	NA	NA	NA	NA	NA	NA	NA	NA	NA	NA	NA	NA	NA	NA	NA	NA	NA	NA	NA	NA	NA	NA	NA	NA	NA	NA	NA	NA	NA	NA	NA	NA	NA	NA	NA	NA	FALSE	FALSE	No Record	NA	No Value	NA	FALSE	0	NA	NA	NA	NA	NA	NA	NA	NA	NA	NA	NA	NA
boulenophrys baolongensis	Boulenophrys	Amphibia	Anura	Megophryidae	NA	NA	NA	NA	NA	NA	NA	NA	NA	NA	NA	NA	NA	NA	NA	NA	NA	NA	NA	NA	NA	NA	NA	NA	NA	NA	NA	NA	NA	NA	NA	NA	NA	NA	NA	NA	NA	NA	NA	NA	NA	NA	NA	NA	NA	NA	NA	NA	NA	NA	NA	NA	NA	NA	NA	NA	NA	FALSE	FALSE	No Record	NA	No Value	NA	FALSE	0	NA	NA	NA	NA	NA	NA	NA	NA	NA	NA	NA	NA
boulenophrys binchuanensis	Boulenophrys	Amphibia	Anura	Megophryidae	NA	NA	NA	NA	NA	NA	NA	NA	NA	NA	NA	NA	NA	NA	NA	NA	NA	NA	NA	NA	NA	NA	NA	NA	NA	NA	NA	NA	NA	NA	NA	NA	NA	NA	NA	NA	NA	NA	NA	NA	NA	NA	NA	NA	NA	NA	NA	NA	NA	NA	NA	NA	NA	NA	NA	NA	NA	FALSE	FALSE	No Record	NA	No Value	NA	FALSE	0	NA	NA	NA	NA	NA	NA	NA	NA	NA	NA	NA	NA
boulenophrys binlingensis	Boulenophrys	Amphibia	Anura	Megophryidae	NA	NA	NA	NA	NA	NA	NA	NA	NA	NA	NA	NA	NA	NA	NA	NA	NA	NA	NA	NA	NA	NA	NA	NA	NA	NA	NA	NA	NA	NA	NA	NA	NA	NA	NA	NA	NA	NA	NA	NA	NA	NA	NA	NA	NA	NA	NA	NA	NA	NA	NA	NA	NA	NA	NA	NA	NA	FALSE	FALSE	No Record	NA	No Value	NA	FALSE	0	NA	NA	NA	NA	NA	NA	NA	NA	NA	NA	NA	NA
boulenophrys boettgeri	Boulenophrys	Amphibia	Anura	Megophryidae	NA	NA	NA	NA	NA	NA	NA	NA	NA	NA	NA	NA	NA	NA	NA	NA	NA	NA	NA	NA	NA	NA	NA	NA	NA	NA	NA	NA	NA	NA	NA	NA	NA	NA	NA	NA	NA	NA	NA	NA	NA	NA	NA	NA	NA	NA	NA	NA	NA	NA	NA	NA	NA	NA	NA	NA	NA	FALSE	FALSE	No Record	NA	No Value	NA	FALSE	0	NA	NA	NA	NA	NA	NA	NA	NA	NA	NA	NA	NA
boulenophrys brachykolos	Boulenophrys	Amphibia	Anura	Megophryidae	NA	NA	NA	NA	NA	NA	NA	NA	NA	NA	NA	NA	NA	NA	NA	NA	NA	NA	NA	NA	NA	NA	NA	NA	NA	NA	NA	NA	NA	NA	NA	NA	NA	NA	NA	NA	NA	NA	NA	NA	NA	NA	NA	NA	NA	NA	NA	NA	NA	NA	NA	NA	NA	NA	NA	NA	NA	FALSE	FALSE	No Record	NA	No Value	NA	FALSE	0	NA	NA	NA	NA	NA	NA	NA	NA	NA	NA	NA	NA
boulenophrys caobangensis	Boulenophrys	Amphibia	Anura	Megophryidae	NA	NA	NA	NA	NA	NA	NA	NA	NA	NA	NA	NA	NA	NA	NA	NA	NA	NA	NA	NA	NA	NA	NA	NA	NA	NA	NA	NA	NA	NA	NA	NA	NA	NA	NA	NA	NA	NA	NA	NA	NA	NA	NA	NA	NA	NA	NA	NA	NA	NA	NA	NA	NA	NA	NA	NA	NA	FALSE	FALSE	No Record	NA	No Value	NA	FALSE	0	NA	NA	NA	NA	NA	NA	NA	NA	NA	NA	NA	NA
boulenophrys caudoprocta	Boulenophrys	Amphibia	Anura	Megophryidae	NA	NA	NA	NA	NA	NA	NA	NA	NA	NA	NA	NA	NA	NA	NA	NA	NA	NA	NA	NA	NA	NA	NA	NA	NA	NA	NA	NA	NA	NA	NA	NA	NA	NA	NA	NA	NA	NA	NA	NA	NA	NA	NA	NA	NA	NA	NA	NA	NA	NA	NA	NA	NA	NA	NA	NA	NA	FALSE	FALSE	No Record	NA	No Value	NA	FALSE	0	NA	NA	NA	NA	NA	NA	NA	NA	NA	NA	NA	NA
boulenophrys cheni	Boulenophrys	Amphibia	Anura	Megophryidae	NA	NA	NA	NA	NA	NA	NA	NA	NA	NA	NA	NA	NA	NA	NA	NA	NA	NA	NA	NA	NA	NA	NA	NA	NA	NA	NA	NA	NA	NA	NA	NA	NA	NA	NA	NA	NA	NA	NA	NA	NA	NA	NA	NA	NA	NA	NA	NA	NA	NA	NA	NA	NA	NA	NA	NA	NA	FALSE	FALSE	No Record	NA	No Value	NA	FALSE	0	NA	NA	NA	NA	NA	NA	NA	NA	NA	NA	NA	NA
boulenophrys chishuiensis	Boulenophrys	Amphibia	Anura	Megophryidae	NA	NA	NA	NA	NA	NA	NA	NA	NA	NA	NA	NA	NA	NA	NA	NA	NA	NA	NA	NA	NA	NA	NA	NA	NA	NA	NA	NA	NA	NA	NA	NA	NA	NA	NA	NA	NA	NA	NA	NA	NA	NA	NA	NA	NA	NA	NA	NA	NA	NA	NA	NA	NA	NA	NA	NA	NA	FALSE	FALSE	No Record	NA	No Value	NA	FALSE	0	NA	NA	NA	NA	NA	NA	NA	NA	NA	NA	NA	NA
boulenophrys congjiangensis	Boulenophrys	Amphibia	Anura	Megophryidae	NA	NA	NA	NA	NA	NA	NA	NA	NA	NA	NA	NA	NA	NA	NA	NA	NA	NA	NA	NA	NA	NA	NA	NA	NA	NA	NA	NA	NA	NA	NA	NA	NA	NA	NA	NA	NA	NA	NA	NA	NA	NA	NA	NA	NA	NA	NA	NA	NA	NA	NA	NA	NA	NA	NA	NA	NA	FALSE	FALSE	No Record	NA	No Value	NA	FALSE	0	NA	NA	NA	NA	NA	NA	NA	NA	NA	NA	NA	NA
boulenophrys daiyunensis	Boulenophrys	Amphibia	Anura	Megophryidae	NA	NA	NA	NA	NA	NA	NA	NA	NA	NA	NA	NA	NA	NA	NA	NA	NA	NA	NA	NA	NA	NA	NA	NA	NA	NA	NA	NA	NA	NA	NA	NA	NA	NA	NA	NA	NA	NA	NA	NA	NA	NA	NA	NA	NA	NA	NA	NA	NA	NA	NA	NA	NA	NA	NA	NA	NA	FALSE	FALSE	No Record	NA	No Value	NA	FALSE	0	NA	NA	NA	NA	NA	NA	NA	NA	NA	NA	NA	NA
boulenophrys daoji	Boulenophrys	Amphibia	Anura	Megophryidae	NA	NA	NA	NA	NA	NA	NA	NA	NA	NA	NA	NA	NA	NA	NA	NA	NA	NA	NA	NA	NA	NA	NA	NA	NA	NA	NA	NA	NA	NA	NA	NA	NA	NA	NA	NA	NA	NA	NA	NA	NA	NA	NA	NA	NA	NA	NA	NA	NA	NA	NA	NA	NA	NA	NA	NA	NA	FALSE	FALSE	No Record	NA	No Value	NA	FALSE	0	NA	NA	NA	NA	NA	NA	NA	NA	NA	NA	NA	NA
boulenophrys daweimontis	Boulenophrys	Amphibia	Anura	Megophryidae	NA	NA	NA	NA	NA	NA	NA	NA	NA	NA	NA	NA	NA	NA	NA	NA	NA	NA	NA	NA	NA	NA	NA	NA	NA	NA	NA	NA	NA	NA	NA	NA	NA	NA	NA	NA	NA	NA	NA	NA	NA	NA	NA	NA	NA	NA	NA	NA	NA	NA	NA	NA	NA	NA	NA	NA	NA	FALSE	FALSE	No Record	NA	No Value	NA	FALSE	0	NA	NA	NA	NA	NA	NA	NA	NA	NA	NA	NA	NA
boulenophrys dongguanensis	Boulenophrys	Amphibia	Anura	Megophryidae	NA	NA	NA	NA	NA	NA	NA	NA	NA	NA	NA	NA	NA	NA	NA	NA	NA	NA	NA	NA	NA	NA	NA	NA	NA	NA	NA	NA	NA	NA	NA	NA	NA	NA	NA	NA	NA	NA	NA	NA	NA	NA	NA	NA	NA	NA	NA	NA	NA	NA	NA	NA	NA	NA	NA	NA	NA	FALSE	FALSE	No Record	NA	No Value	NA	FALSE	0	NA	NA	NA	NA	NA	NA	NA	NA	NA	NA	NA	NA
boulenophrys fanjingmontis	Boulenophrys	Amphibia	Anura	Megophryidae	NA	NA	NA	NA	NA	NA	NA	NA	NA	NA	NA	NA	NA	NA	NA	NA	NA	NA	NA	NA	NA	NA	NA	NA	NA	NA	NA	NA	NA	NA	NA	NA	NA	NA	NA	NA	NA	NA	NA	NA	NA	NA	NA	NA	NA	NA	NA	NA	NA	NA	NA	NA	NA	NA	NA	NA	NA	FALSE	FALSE	No Record	NA	No Value	NA	FALSE	0	NA	NA	NA	NA	NA	NA	NA	NA	NA	NA	NA	NA
boulenophrys fansipanensis	Boulenophrys	Amphibia	Anura	Megophryidae	NA	NA	NA	NA	NA	NA	NA	NA	NA	NA	NA	NA	NA	NA	NA	NA	NA	NA	NA	NA	NA	NA	NA	NA	NA	NA	NA	NA	NA	NA	NA	NA	NA	NA	NA	NA	NA	NA	NA	NA	NA	NA	NA	NA	NA	NA	NA	NA	NA	NA	NA	NA	NA	NA	NA	NA	NA	FALSE	FALSE	No Record	NA	No Value	NA	FALSE	0	NA	NA	NA	NA	NA	NA	NA	NA	NA	NA	NA	NA
boulenophrys fengshunensis	Boulenophrys	Amphibia	Anura	Megophryidae	NA	NA	NA	NA	NA	NA	NA	NA	NA	NA	NA	NA	NA	NA	NA	NA	NA	NA	NA	NA	NA	NA	NA	NA	NA	NA	NA	NA	NA	NA	NA	NA	NA	NA	NA	NA	NA	NA	NA	NA	NA	NA	NA	NA	NA	NA	NA	NA	NA	NA	NA	NA	NA	NA	NA	NA	NA	FALSE	FALSE	No Record	NA	No Value	NA	FALSE	0	NA	NA	NA	NA	NA	NA	NA	NA	NA	NA	NA	NA
boulenophrys hoanglienensis	Boulenophrys	Amphibia	Anura	Megophryidae	NA	NA	NA	NA	NA	NA	NA	NA	NA	NA	NA	NA	NA	NA	NA	NA	NA	NA	NA	NA	NA	NA	NA	NA	NA	NA	NA	NA	NA	NA	NA	NA	NA	NA	NA	NA	NA	NA	NA	NA	NA	NA	NA	NA	NA	NA	NA	NA	NA	NA	NA	NA	NA	NA	NA	NA	NA	FALSE	FALSE	No Record	NA	No Value	NA	FALSE	0	NA	NA	NA	NA	NA	NA	NA	NA	NA	NA	NA	NA
boulenophrys hungtai	Boulenophrys	Amphibia	Anura	Megophryidae	NA	NA	NA	NA	NA	NA	NA	NA	NA	NA	NA	NA	NA	NA	NA	NA	NA	NA	NA	NA	NA	NA	NA	NA	NA	NA	NA	NA	NA	NA	NA	NA	NA	NA	NA	NA	NA	NA	NA	NA	NA	NA	NA	NA	NA	NA	NA	NA	NA	NA	NA	NA	NA	NA	NA	NA	NA	FALSE	FALSE	No Record	NA	No Value	NA	FALSE	0	NA	NA	NA	NA	NA	NA	NA	NA	NA	NA	NA	NA
boulenophrys insularis	Boulenophrys	Amphibia	Anura	Megophryidae	NA	NA	NA	NA	NA	NA	NA	NA	NA	NA	NA	NA	NA	NA	NA	NA	NA	NA	NA	NA	NA	NA	NA	NA	NA	NA	NA	NA	NA	NA	NA	NA	NA	NA	NA	NA	NA	NA	NA	NA	NA	NA	NA	NA	NA	NA	NA	NA	NA	NA	NA	NA	NA	NA	NA	NA	NA	FALSE	FALSE	No Record	NA	No Value	NA	FALSE	0	NA	NA	NA	NA	NA	NA	NA	NA	NA	NA	NA	NA
boulenophrys jiangi	Boulenophrys	Amphibia	Anura	Megophryidae	NA	NA	NA	NA	NA	NA	NA	NA	NA	NA	NA	NA	NA	NA	NA	NA	NA	NA	NA	NA	NA	NA	NA	NA	NA	NA	NA	NA	NA	NA	NA	NA	NA	NA	NA	NA	NA	NA	NA	NA	NA	NA	NA	NA	NA	NA	NA	NA	NA	NA	NA	NA	NA	NA	NA	NA	NA	FALSE	FALSE	No Record	NA	No Value	NA	FALSE	0	NA	NA	NA	NA	NA	NA	NA	NA	NA	NA	NA	NA
boulenophrys jingdongensis	Boulenophrys	Amphibia	Anura	Megophryidae	NA	NA	NA	NA	NA	NA	NA	NA	NA	NA	NA	NA	NA	NA	NA	NA	NA	NA	NA	NA	NA	NA	NA	NA	NA	NA	NA	NA	NA	NA	NA	NA	NA	NA	NA	NA	NA	NA	NA	NA	NA	NA	NA	NA	NA	NA	NA	NA	NA	NA	NA	NA	NA	NA	NA	NA	NA	FALSE	FALSE	No Record	NA	No Value	NA	FALSE	0	NA	NA	NA	NA	NA	NA	NA	NA	NA	NA	NA	NA
boulenophrys jinggangensis	Boulenophrys	Amphibia	Anura	Megophryidae	NA	NA	NA	NA	NA	NA	NA	NA	NA	NA	NA	NA	NA	NA	NA	NA	NA	NA	NA	NA	NA	NA	NA	NA	NA	NA	NA	NA	NA	NA	NA	NA	NA	NA	NA	NA	NA	NA	NA	NA	NA	NA	NA	NA	NA	NA	NA	NA	NA	NA	NA	NA	NA	NA	NA	NA	NA	FALSE	FALSE	No Record	NA	No Value	NA	FALSE	0	NA	NA	NA	NA	NA	NA	NA	NA	NA	NA	NA	NA
boulenophrys jiulianensis	Boulenophrys	Amphibia	Anura	Megophryidae	NA	NA	NA	NA	NA	NA	NA	NA	NA	NA	NA	NA	NA	NA	NA	NA	NA	NA	NA	NA	NA	NA	NA	NA	NA	NA	NA	NA	NA	NA	NA	NA	NA	NA	NA	NA	NA	NA	NA	NA	NA	NA	NA	NA	NA	NA	NA	NA	NA	NA	NA	NA	NA	NA	NA	NA	NA	FALSE	FALSE	No Record	NA	No Value	NA	FALSE	0	NA	NA	NA	NA	NA	NA	NA	NA	NA	NA	NA	NA
boulenophrys kuatunensis	Boulenophrys	Amphibia	Anura	Megophryidae	NA	NA	NA	NA	NA	NA	NA	NA	NA	NA	NA	NA	NA	NA	NA	NA	NA	NA	NA	NA	NA	NA	NA	NA	NA	NA	NA	NA	NA	NA	NA	NA	NA	NA	NA	NA	NA	NA	NA	NA	NA	NA	NA	NA	NA	NA	NA	NA	NA	NA	NA	NA	NA	NA	NA	NA	NA	FALSE	FALSE	No Record	NA	No Value	NA	FALSE	0	NA	NA	NA	NA	NA	NA	NA	NA	NA	NA	NA	NA
boulenophrys leishanensis	Boulenophrys	Amphibia	Anura	Megophryidae	NA	NA	NA	NA	NA	NA	NA	NA	NA	NA	NA	NA	NA	NA	NA	NA	NA	NA	NA	NA	NA	NA	NA	NA	NA	NA	NA	NA	NA	NA	NA	NA	NA	NA	NA	NA	NA	NA	NA	NA	NA	NA	NA	NA	NA	NA	NA	NA	NA	NA	NA	NA	NA	NA	NA	NA	NA	FALSE	FALSE	No Record	NA	No Value	NA	FALSE	0	NA	NA	NA	NA	NA	NA	NA	NA	NA	NA	NA	NA
boulenophrys liboensis	Boulenophrys	Amphibia	Anura	Megophryidae	NA	NA	NA	NA	NA	NA	NA	NA	NA	NA	NA	NA	NA	NA	NA	NA	NA	NA	NA	NA	NA	NA	NA	NA	NA	NA	NA	NA	NA	NA	NA	NA	NA	NA	NA	NA	NA	NA	NA	NA	NA	NA	NA	NA	NA	NA	NA	NA	NA	NA	NA	NA	NA	NA	NA	NA	NA	FALSE	FALSE	No Record	NA	No Value	NA	FALSE	0	NA	NA	NA	NA	NA	NA	NA	NA	NA	NA	NA	NA
boulenophrys lini	Boulenophrys	Amphibia	Anura	Megophryidae	NA	NA	NA	NA	NA	NA	NA	NA	NA	NA	NA	NA	NA	NA	NA	NA	NA	NA	NA	NA	NA	NA	NA	NA	NA	NA	NA	NA	NA	NA	NA	NA	NA	NA	NA	NA	NA	NA	NA	NA	NA	NA	NA	NA	NA	NA	NA	NA	NA	NA	NA	NA	NA	NA	NA	NA	NA	FALSE	FALSE	No Record	NA	No Value	NA	FALSE	0	NA	NA	NA	NA	NA	NA	NA	NA	NA	NA	NA	NA
boulenophrys lishuiensis	Boulenophrys	Amphibia	Anura	Megophryidae	NA	NA	NA	NA	NA	NA	NA	NA	NA	NA	NA	NA	NA	NA	NA	NA	NA	NA	NA	NA	NA	NA	NA	NA	NA	NA	NA	NA	NA	NA	NA	NA	NA	NA	NA	NA	NA	NA	NA	NA	NA	NA	NA	NA	NA	NA	NA	NA	NA	NA	NA	NA	NA	NA	NA	NA	NA	FALSE	FALSE	No Record	NA	No Value	NA	FALSE	0	NA	NA	NA	NA	NA	NA	NA	NA	NA	NA	NA	NA
boulenophrys lushuiensis	Boulenophrys	Amphibia	Anura	Megophryidae	NA	NA	NA	NA	NA	NA	NA	NA	NA	NA	NA	NA	NA	NA	NA	NA	NA	NA	NA	NA	NA	NA	NA	NA	NA	NA	NA	NA	NA	NA	NA	NA	NA	NA	NA	NA	NA	NA	NA	NA	NA	NA	NA	NA	NA	NA	NA	NA	NA	NA	NA	NA	NA	NA	NA	NA	NA	FALSE	FALSE	No Record	NA	No Value	NA	FALSE	0	NA	NA	NA	NA	NA	NA	NA	NA	NA	NA	NA	NA
boulenophrys minor	Boulenophrys	Amphibia	Anura	Megophryidae	NA	NA	NA	NA	NA	NA	NA	NA	NA	NA	NA	NA	NA	NA	NA	NA	NA	NA	NA	NA	NA	NA	NA	NA	NA	NA	NA	NA	NA	NA	NA	NA	NA	NA	NA	NA	NA	NA	NA	NA	NA	NA	NA	NA	NA	NA	NA	NA	NA	NA	NA	NA	NA	NA	NA	NA	NA	FALSE	FALSE	No Record	NA	No Value	NA	FALSE	0	NA	NA	NA	NA	NA	NA	NA	NA	NA	NA	NA	NA
boulenophrys mirabilis	Boulenophrys	Amphibia	Anura	Megophryidae	NA	NA	NA	NA	NA	NA	NA	NA	NA	NA	NA	NA	NA	NA	NA	NA	NA	NA	NA	NA	NA	NA	NA	NA	NA	NA	NA	NA	NA	NA	NA	NA	NA	NA	NA	NA	NA	NA	NA	NA	NA	NA	NA	NA	NA	NA	NA	NA	NA	NA	NA	NA	NA	NA	NA	NA	NA	FALSE	FALSE	No Record	NA	No Value	NA	FALSE	0	NA	NA	NA	NA	NA	NA	NA	NA	NA	NA	NA	NA
boulenophrys mufumontana	Boulenophrys	Amphibia	Anura	Megophryidae	NA	NA	NA	NA	NA	NA	NA	NA	NA	NA	NA	NA	NA	NA	NA	NA	NA	NA	NA	NA	NA	NA	NA	NA	NA	NA	NA	NA	NA	NA	NA	NA	NA	NA	NA	NA	NA	NA	NA	NA	NA	NA	NA	NA	NA	NA	NA	NA	NA	NA	NA	NA	NA	NA	NA	NA	NA	FALSE	FALSE	No Record	NA	No Value	NA	FALSE	0	NA	NA	NA	NA	NA	NA	NA	NA	NA	NA	NA	NA
boulenophrys nankunensis	Boulenophrys	Amphibia	Anura	Megophryidae	NA	NA	NA	NA	NA	NA	NA	NA	NA	NA	NA	NA	NA	NA	NA	NA	NA	NA	NA	NA	NA	NA	NA	NA	NA	NA	NA	NA	NA	NA	NA	NA	NA	NA	NA	NA	NA	NA	NA	NA	NA	NA	NA	NA	NA	NA	NA	NA	NA	NA	NA	NA	NA	NA	NA	NA	NA	FALSE	FALSE	No Record	NA	No Value	NA	FALSE	0	NA	NA	NA	NA	NA	NA	NA	NA	NA	NA	NA	NA
boulenophrys nanlingensis	Boulenophrys	Amphibia	Anura	Megophryidae	NA	NA	NA	NA	NA	NA	NA	NA	NA	NA	NA	NA	NA	NA	NA	NA	NA	NA	NA	NA	NA	NA	NA	NA	NA	NA	NA	NA	NA	NA	NA	NA	NA	NA	NA	NA	NA	NA	NA	NA	NA	NA	NA	NA	NA	NA	NA	NA	NA	NA	NA	NA	NA	NA	NA	NA	NA	FALSE	FALSE	No Record	NA	No Value	NA	FALSE	0	NA	NA	NA	NA	NA	NA	NA	NA	NA	NA	NA	NA
boulenophrys obesa	Boulenophrys	Amphibia	Anura	Megophryidae	NA	NA	NA	NA	NA	NA	NA	NA	NA	NA	NA	NA	NA	NA	NA	NA	NA	NA	NA	NA	NA	NA	NA	NA	NA	NA	NA	NA	NA	NA	NA	NA	NA	NA	NA	NA	NA	NA	NA	NA	NA	NA	NA	NA	NA	NA	NA	NA	NA	NA	NA	NA	NA	NA	NA	NA	NA	FALSE	FALSE	No Record	NA	No Value	NA	FALSE	0	NA	NA	NA	NA	NA	NA	NA	NA	NA	NA	NA	NA
boulenophrys ombrophila	Boulenophrys	Amphibia	Anura	Megophryidae	NA	NA	NA	NA	NA	NA	NA	NA	NA	NA	NA	NA	NA	NA	NA	NA	NA	NA	NA	NA	NA	NA	NA	NA	NA	NA	NA	NA	NA	NA	NA	NA	NA	NA	NA	NA	NA	NA	NA	NA	NA	NA	NA	NA	NA	NA	NA	NA	NA	NA	NA	NA	NA	NA	NA	NA	NA	FALSE	FALSE	No Record	NA	No Value	NA	FALSE	0	NA	NA	NA	NA	NA	NA	NA	NA	NA	NA	NA	NA
boulenophrys omeimontis	Boulenophrys	Amphibia	Anura	Megophryidae	NA	NA	NA	NA	NA	NA	NA	NA	NA	NA	NA	NA	NA	NA	NA	NA	NA	NA	NA	NA	NA	NA	NA	NA	NA	NA	NA	NA	NA	NA	NA	NA	NA	NA	NA	NA	NA	NA	NA	NA	NA	NA	NA	NA	NA	NA	NA	NA	NA	NA	NA	NA	NA	NA	NA	NA	NA	FALSE	FALSE	No Record	NA	No Value	NA	FALSE	0	NA	NA	NA	NA	NA	NA	NA	NA	NA	NA	NA	NA
boulenophrys palpebralespinosa	Boulenophrys	Amphibia	Anura	Megophryidae	NA	NA	NA	NA	NA	NA	NA	NA	NA	NA	NA	NA	NA	NA	NA	NA	NA	NA	NA	NA	NA	NA	NA	NA	NA	NA	NA	NA	NA	NA	NA	NA	NA	NA	NA	NA	NA	NA	NA	NA	NA	NA	NA	NA	NA	NA	NA	NA	NA	NA	NA	NA	NA	NA	NA	NA	NA	FALSE	FALSE	No Record	NA	No Value	NA	FALSE	0	NA	NA	NA	NA	NA	NA	NA	NA	NA	NA	NA	NA
boulenophrys puningensis	Boulenophrys	Amphibia	Anura	Megophryidae	NA	NA	NA	NA	NA	NA	NA	NA	NA	NA	NA	NA	NA	NA	NA	NA	NA	NA	NA	NA	NA	NA	NA	NA	NA	NA	NA	NA	NA	NA	NA	NA	NA	NA	NA	NA	NA	NA	NA	NA	NA	NA	NA	NA	NA	NA	NA	NA	NA	NA	NA	NA	NA	NA	NA	NA	NA	FALSE	FALSE	No Record	NA	No Value	NA	FALSE	0	NA	NA	NA	NA	NA	NA	NA	NA	NA	NA	NA	NA
boulenophrys qianbeiensis	Boulenophrys	Amphibia	Anura	Megophryidae	NA	NA	NA	NA	NA	NA	NA	NA	NA	NA	NA	NA	NA	NA	NA	NA	NA	NA	NA	NA	NA	NA	NA	NA	NA	NA	NA	NA	NA	NA	NA	NA	NA	NA	NA	NA	NA	NA	NA	NA	NA	NA	NA	NA	NA	NA	NA	NA	NA	NA	NA	NA	NA	NA	NA	NA	NA	FALSE	FALSE	No Record	NA	No Value	NA	FALSE	0	NA	NA	NA	NA	NA	NA	NA	NA	NA	NA	NA	NA
boulenophrys rubrimera	Boulenophrys	Amphibia	Anura	Megophryidae	NA	NA	NA	NA	NA	NA	NA	NA	NA	NA	NA	NA	NA	NA	NA	NA	NA	NA	NA	NA	NA	NA	NA	NA	NA	NA	NA	NA	NA	NA	NA	NA	NA	NA	NA	NA	NA	NA	NA	NA	NA	NA	NA	NA	NA	NA	NA	NA	NA	NA	NA	NA	NA	NA	NA	NA	NA	FALSE	FALSE	No Record	NA	No Value	NA	FALSE	0	NA	NA	NA	NA	NA	NA	NA	NA	NA	NA	NA	NA
boulenophrys sangzhiensis	Boulenophrys	Amphibia	Anura	Megophryidae	NA	NA	NA	NA	NA	NA	NA	NA	NA	NA	NA	NA	NA	NA	NA	NA	NA	NA	NA	NA	NA	NA	NA	NA	NA	NA	NA	NA	NA	NA	NA	NA	NA	NA	NA	NA	NA	NA	NA	NA	NA	NA	NA	NA	NA	NA	NA	NA	NA	NA	NA	NA	NA	NA	NA	NA	NA	FALSE	FALSE	No Record	NA	No Value	NA	FALSE	0	NA	NA	NA	NA	NA	NA	NA	NA	NA	NA	NA	NA
boulenophrys sanmingensis	Boulenophrys	Amphibia	Anura	Megophryidae	NA	NA	NA	NA	NA	NA	NA	NA	NA	NA	NA	NA	NA	NA	NA	NA	NA	NA	NA	NA	NA	NA	NA	NA	NA	NA	NA	NA	NA	NA	NA	NA	NA	NA	NA	NA	NA	NA	NA	NA	NA	NA	NA	NA	NA	NA	NA	NA	NA	NA	NA	NA	NA	NA	NA	NA	NA	FALSE	FALSE	No Record	NA	No Value	NA	FALSE	0	NA	NA	NA	NA	NA	NA	NA	NA	NA	NA	NA	NA
boulenophrys shimentaina	Boulenophrys	Amphibia	Anura	Megophryidae	NA	NA	NA	NA	NA	NA	NA	NA	NA	NA	NA	NA	NA	NA	NA	NA	NA	NA	NA	NA	NA	NA	NA	NA	NA	NA	NA	NA	NA	NA	NA	NA	NA	NA	NA	NA	NA	NA	NA	NA	NA	NA	NA	NA	NA	NA	NA	NA	NA	NA	NA	NA	NA	NA	NA	NA	NA	FALSE	FALSE	No Record	NA	No Value	NA	FALSE	0	NA	NA	NA	NA	NA	NA	NA	NA	NA	NA	NA	NA
boulenophrys shuichengensis	Boulenophrys	Amphibia	Anura	Megophryidae	NA	NA	NA	NA	NA	NA	NA	NA	NA	NA	NA	NA	NA	NA	NA	NA	NA	NA	NA	NA	NA	NA	NA	NA	NA	NA	NA	NA	NA	NA	NA	NA	NA	NA	NA	NA	NA	NA	NA	NA	NA	NA	NA	NA	NA	NA	NA	NA	NA	NA	NA	NA	NA	NA	NA	NA	NA	FALSE	FALSE	No Record	NA	No Value	NA	FALSE	0	NA	NA	NA	NA	NA	NA	NA	NA	NA	NA	NA	NA
boulenophrys shunhuangensis	Boulenophrys	Amphibia	Anura	Megophryidae	NA	NA	NA	NA	NA	NA	NA	NA	NA	NA	NA	NA	NA	NA	NA	NA	NA	NA	NA	NA	NA	NA	NA	NA	NA	NA	NA	NA	NA	NA	NA	NA	NA	NA	NA	NA	NA	NA	NA	NA	NA	NA	NA	NA	NA	NA	NA	NA	NA	NA	NA	NA	NA	NA	NA	NA	NA	FALSE	FALSE	No Record	NA	No Value	NA	FALSE	0	NA	NA	NA	NA	NA	NA	NA	NA	NA	NA	NA	NA
boulenophrys spinata	Boulenophrys	Amphibia	Anura	Megophryidae	NA	NA	NA	NA	NA	NA	NA	NA	NA	NA	NA	NA	NA	NA	NA	NA	NA	NA	NA	NA	NA	NA	NA	NA	NA	NA	NA	NA	NA	NA	NA	NA	NA	NA	NA	NA	NA	NA	NA	NA	NA	NA	NA	NA	NA	NA	NA	NA	NA	NA	NA	NA	NA	NA	NA	NA	NA	FALSE	FALSE	No Record	NA	No Value	NA	FALSE	0	NA	NA	NA	NA	NA	NA	NA	NA	NA	NA	NA	NA
boulenophrys tongboensis	Boulenophrys	Amphibia	Anura	Megophryidae	NA	NA	NA	NA	NA	NA	NA	NA	NA	NA	NA	NA	NA	NA	NA	NA	NA	NA	NA	NA	NA	NA	NA	NA	NA	NA	NA	NA	NA	NA	NA	NA	NA	NA	NA	NA	NA	NA	NA	NA	NA	NA	NA	NA	NA	NA	NA	NA	NA	NA	NA	NA	NA	NA	NA	NA	NA	FALSE	FALSE	No Record	NA	No Value	NA	FALSE	0	NA	NA	NA	NA	NA	NA	NA	NA	NA	NA	NA	NA
boulenophrys tuberogranulata	Boulenophrys	Amphibia	Anura	Megophryidae	NA	NA	NA	NA	NA	NA	NA	NA	NA	NA	NA	NA	NA	NA	NA	NA	NA	NA	NA	NA	NA	NA	NA	NA	NA	NA	NA	NA	NA	NA	NA	NA	NA	NA	NA	NA	NA	NA	NA	NA	NA	NA	NA	NA	NA	NA	NA	NA	NA	NA	NA	NA	NA	NA	NA	NA	NA	FALSE	FALSE	No Record	NA	No Value	NA	FALSE	0	NA	NA	NA	NA	NA	NA	NA	NA	NA	NA	NA	NA
boulenophrys wugongensis	Boulenophrys	Amphibia	Anura	Megophryidae	NA	NA	NA	NA	NA	NA	NA	NA	NA	NA	NA	NA	NA	NA	NA	NA	NA	NA	NA	NA	NA	NA	NA	NA	NA	NA	NA	NA	NA	NA	NA	NA	NA	NA	NA	NA	NA	NA	NA	NA	NA	NA	NA	NA	NA	NA	NA	NA	NA	NA	NA	NA	NA	NA	NA	NA	NA	FALSE	FALSE	No Record	NA	No Value	NA	FALSE	0	NA	NA	NA	NA	NA	NA	NA	NA	NA	NA	NA	NA
boulenophrys wuliangshanensis	Boulenophrys	Amphibia	Anura	Megophryidae	NA	NA	NA	NA	NA	NA	NA	NA	NA	NA	NA	NA	NA	NA	NA	NA	NA	NA	NA	NA	NA	NA	NA	NA	NA	NA	NA	NA	NA	NA	NA	NA	NA	NA	NA	NA	NA	NA	NA	NA	NA	NA	NA	NA	NA	NA	NA	NA	NA	NA	NA	NA	NA	NA	NA	NA	NA	FALSE	FALSE	No Record	NA	No Value	NA	FALSE	0	NA	NA	NA	NA	NA	NA	NA	NA	NA	NA	NA	NA
boulenophrys wushanensis	Boulenophrys	Amphibia	Anura	Megophryidae	NA	NA	NA	NA	NA	NA	NA	NA	NA	NA	NA	NA	NA	NA	NA	NA	NA	NA	NA	NA	NA	NA	NA	NA	NA	NA	NA	NA	NA	NA	NA	NA	NA	NA	NA	NA	NA	NA	NA	NA	NA	NA	NA	NA	NA	NA	NA	NA	NA	NA	NA	NA	NA	NA	NA	NA	NA	FALSE	FALSE	No Record	NA	No Value	NA	FALSE	0	NA	NA	NA	NA	NA	NA	NA	NA	NA	NA	NA	NA
boulenophrys xiangnanensis	Boulenophrys	Amphibia	Anura	Megophryidae	NA	NA	NA	NA	NA	NA	NA	NA	NA	NA	NA	NA	NA	NA	NA	NA	NA	NA	NA	NA	NA	NA	NA	NA	NA	NA	NA	NA	NA	NA	NA	NA	NA	NA	NA	NA	NA	NA	NA	NA	NA	NA	NA	NA	NA	NA	NA	NA	NA	NA	NA	NA	NA	NA	NA	NA	NA	FALSE	FALSE	No Record	NA	No Value	NA	FALSE	0	NA	NA	NA	NA	NA	NA	NA	NA	NA	NA	NA	NA
boulenophrys xianjuensis	Boulenophrys	Amphibia	Anura	Megophryidae	NA	NA	NA	NA	NA	NA	NA	NA	NA	NA	NA	NA	NA	NA	NA	NA	NA	NA	NA	NA	NA	NA	NA	NA	NA	NA	NA	NA	NA	NA	NA	NA	NA	NA	NA	NA	NA	NA	NA	NA	NA	NA	NA	NA	NA	NA	NA	NA	NA	NA	NA	NA	NA	NA	NA	NA	NA	FALSE	FALSE	No Record	NA	No Value	NA	FALSE	0	NA	NA	NA	NA	NA	NA	NA	NA	NA	NA	NA	NA
boulenophrys xuefengmontis	Boulenophrys	Amphibia	Anura	Megophryidae	NA	NA	NA	NA	NA	NA	NA	NA	NA	NA	NA	NA	NA	NA	NA	NA	NA	NA	NA	NA	NA	NA	NA	NA	NA	NA	NA	NA	NA	NA	NA	NA	NA	NA	NA	NA	NA	NA	NA	NA	NA	NA	NA	NA	NA	NA	NA	NA	NA	NA	NA	NA	NA	NA	NA	NA	NA	FALSE	FALSE	No Record	NA	No Value	NA	FALSE	0	NA	NA	NA	NA	NA	NA	NA	NA	NA	NA	NA	NA
boulenophrys yangmingensis	Boulenophrys	Amphibia	Anura	Megophryidae	NA	NA	NA	NA	NA	NA	NA	NA	NA	NA	NA	NA	NA	NA	NA	NA	NA	NA	NA	NA	NA	NA	NA	NA	NA	NA	NA	NA	NA	NA	NA	NA	NA	NA	NA	NA	NA	NA	NA	NA	NA	NA	NA	NA	NA	NA	NA	NA	NA	NA	NA	NA	NA	NA	NA	NA	NA	FALSE	FALSE	No Record	NA	No Value	NA	FALSE	0	NA	NA	NA	NA	NA	NA	NA	NA	NA	NA	NA	NA
boulenophrys yaoshanensis	Boulenophrys	Amphibia	Anura	Megophryidae	NA	NA	NA	NA	NA	NA	NA	NA	NA	NA	NA	NA	NA	NA	NA	NA	NA	NA	NA	NA	NA	NA	NA	NA	NA	NA	NA	NA	NA	NA	NA	NA	NA	NA	NA	NA	NA	NA	NA	NA	NA	NA	NA	NA	NA	NA	NA	NA	NA	NA	NA	NA	NA	NA	NA	NA	NA	FALSE	FALSE	No Record	NA	No Value	NA	FALSE	0	NA	NA	NA	NA	NA	NA	NA	NA	NA	NA	NA	NA
boulenophrys yingdeensis	Boulenophrys	Amphibia	Anura	Megophryidae	NA	NA	NA	NA	NA	NA	NA	NA	NA	NA	NA	NA	NA	NA	NA	NA	NA	NA	NA	NA	NA	NA	NA	NA	NA	NA	NA	NA	NA	NA	NA	NA	NA	NA	NA	NA	NA	NA	NA	NA	NA	NA	NA	NA	NA	NA	NA	NA	NA	NA	NA	NA	NA	NA	NA	NA	NA	FALSE	FALSE	No Record	NA	No Value	NA	FALSE	0	NA	NA	NA	NA	NA	NA	NA	NA	NA	NA	NA	NA
boulenophrys yunkaiensis	Boulenophrys	Amphibia	Anura	Megophryidae	NA	NA	NA	NA	NA	NA	NA	NA	NA	NA	NA	NA	NA	NA	NA	NA	NA	NA	NA	NA	NA	NA	NA	NA	NA	NA	NA	NA	NA	NA	NA	NA	NA	NA	NA	NA	NA	NA	NA	NA	NA	NA	NA	NA	NA	NA	NA	NA	NA	NA	NA	NA	NA	NA	NA	NA	NA	FALSE	FALSE	No Record	NA	No Value	NA	FALSE	0	NA	NA	NA	NA	NA	NA	NA	NA	NA	NA	NA	NA
brachiones przewalskii	Brachiones	Mammalia	Rodentia	Muridae	NA	NA	NA	NA	NA	NA	NA	NA	NA	NA	NA	NA	NA	NA	NA	NA	NA	NA	NA	NA	NA	NA	NA	NA	NA	NA	NA	NA	NA	NA	NA	NA	NA	NA	NA	NA	NA	NA	NA	NA	NA	NA	NA	NA	NA	NA	NA	NA	NA	NA	NA	NA	NA	NA	NA	NA	NA	FALSE	FALSE	No Record	NA	No Value	NA	FALSE	0	NA	NA	NA	NA	NA	NA	NA	NA	NA	NA	NA	NA
brachycephalus actaeus	Brachycephalus	Amphibia	Anura	Brachycephalidae	NA	NA	NA	NA	NA	NA	NA	NA	NA	NA	NA	NA	NA	NA	NA	NA	NA	NA	NA	NA	NA	NA	NA	NA	NA	NA	NA	NA	NA	NA	NA	NA	NA	NA	NA	NA	NA	NA	NA	NA	NA	NA	NA	NA	NA	NA	NA	NA	NA	NA	NA	NA	NA	NA	NA	NA	NA	FALSE	FALSE	No Record	NA	No Value	NA	FALSE	0	NA	NA	NA	NA	NA	NA	NA	NA	NA	NA	NA	NA
brachycephalus albolineatus	Brachycephalus	Amphibia	Anura	Brachycephalidae	NA	NA	NA	NA	NA	NA	NA	NA	NA	NA	NA	NA	NA	NA	NA	NA	NA	NA	NA	NA	NA	NA	NA	NA	NA	NA	NA	NA	NA	NA	NA	NA	NA	NA	NA	NA	NA	NA	NA	NA	NA	NA	NA	NA	NA	NA	NA	NA	NA	NA	NA	NA	NA	NA	NA	NA	NA	FALSE	FALSE	No Record	NA	No Value	NA	FALSE	0	NA	NA	NA	NA	NA	NA	NA	NA	NA	NA	NA	NA
brachycephalus alipioi	Brachycephalus	Amphibia	Anura	Brachycephalidae	NA	NA	NA	NA	NA	NA	NA	NA	NA	NA	NA	NA	NA	NA	NA	NA	NA	NA	NA	NA	NA	NA	NA	NA	NA	NA	NA	NA	NA	NA	NA	NA	NA	NA	NA	NA	NA	NA	NA	NA	NA	NA	NA	NA	NA	NA	NA	NA	NA	NA	NA	NA	NA	NA	NA	NA	NA	FALSE	FALSE	No Record	NA	No Value	NA	FALSE	0	NA	NA	NA	NA	NA	NA	NA	NA	NA	NA	NA	NA
brachycephalus atelopoide	Brachycephalus	Amphibia	Anura	Brachycephalidae	NA	NA	NA	NA	NA	NA	NA	NA	NA	NA	NA	NA	NA	NA	NA	NA	NA	NA	NA	NA	NA	NA	NA	NA	NA	NA	NA	NA	NA	NA	NA	NA	NA	NA	NA	NA	NA	NA	NA	NA	NA	NA	NA	NA	NA	NA	NA	NA	NA	NA	NA	NA	NA	NA	NA	NA	NA	FALSE	FALSE	No Record	NA	No Value	NA	FALSE	0	NA	NA	NA	NA	NA	NA	NA	NA	NA	NA	NA	NA
brachycephalus auroguttatus	Brachycephalus	Amphibia	Anura	Brachycephalidae	NA	NA	NA	NA	NA	NA	NA	NA	NA	NA	NA	NA	NA	NA	NA	NA	NA	NA	NA	NA	NA	NA	NA	NA	NA	NA	NA	NA	NA	NA	NA	NA	NA	NA	NA	NA	NA	NA	NA	NA	NA	NA	NA	NA	NA	NA	NA	NA	NA	NA	NA	NA	NA	NA	NA	NA	NA	FALSE	FALSE	No Record	NA	No Value	NA	FALSE	0	NA	NA	NA	NA	NA	NA	NA	NA	NA	NA	NA	NA
brachycephalus boticario	Brachycephalus	Amphibia	Anura	Brachycephalidae	NA	NA	NA	NA	NA	NA	NA	NA	NA	NA	NA	NA	NA	NA	NA	NA	NA	NA	NA	NA	NA	NA	NA	NA	NA	NA	NA	NA	NA	NA	NA	NA	NA	NA	NA	NA	NA	NA	NA	NA	NA	NA	NA	NA	NA	NA	NA	NA	NA	NA	NA	NA	NA	NA	NA	NA	NA	FALSE	FALSE	No Record	NA	No Value	NA	FALSE	0	NA	NA	NA	NA	NA	NA	NA	NA	NA	NA	NA	NA
brachycephalus brunneus	Brachycephalus	Amphibia	Anura	Brachycephalidae	NA	NA	NA	NA	NA	NA	NA	NA	NA	NA	NA	NA	NA	NA	NA	NA	NA	NA	NA	NA	NA	NA	NA	NA	NA	NA	NA	NA	NA	NA	NA	NA	NA	NA	NA	NA	NA	NA	NA	NA	NA	NA	NA	NA	NA	NA	NA	NA	NA	NA	NA	NA	NA	NA	NA	NA	NA	FALSE	FALSE	No Record	NA	No Value	NA	FALSE	0	NA	NA	NA	NA	NA	NA	NA	NA	NA	NA	NA	NA
brachycephalus bufonoides	Brachycephalus	Amphibia	Anura	Brachycephalidae	NA	NA	NA	NA	NA	NA	NA	NA	NA	NA	NA	NA	NA	NA	NA	NA	NA	NA	NA	NA	NA	NA	NA	NA	NA	NA	NA	NA	NA	NA	NA	NA	NA	NA	NA	NA	NA	NA	NA	NA	NA	NA	NA	NA	NA	NA	NA	NA	NA	NA	NA	NA	NA	NA	NA	NA	NA	FALSE	FALSE	No Record	NA	No Value	NA	FALSE	0	NA	NA	NA	NA	NA	NA	NA	NA	NA	NA	NA	NA
brachycephalus coloratus	Brachycephalus	Amphibia	Anura	Brachycephalidae	NA	NA	NA	NA	NA	NA	NA	NA	NA	NA	NA	NA	NA	NA	NA	NA	NA	NA	NA	NA	NA	NA	NA	NA	NA	NA	NA	NA	NA	NA	NA	NA	NA	NA	NA	NA	NA	NA	NA	NA	NA	NA	NA	NA	NA	NA	NA	NA	NA	NA	NA	NA	NA	NA	NA	NA	NA	FALSE	FALSE	No Record	NA	No Value	NA	FALSE	0	NA	NA	NA	NA	NA	NA	NA	NA	NA	NA	NA	NA
brachycephalus crispus	Brachycephalus	Amphibia	Anura	Brachycephalidae	NA	NA	NA	NA	NA	NA	NA	NA	NA	NA	NA	NA	NA	NA	NA	NA	NA	NA	NA	NA	NA	NA	NA	NA	NA	NA	NA	NA	NA	NA	NA	NA	NA	NA	NA	NA	NA	NA	NA	NA	NA	NA	NA	NA	NA	NA	NA	NA	NA	NA	NA	NA	NA	NA	NA	NA	NA	FALSE	FALSE	No Record	NA	No Value	NA	FALSE	0	NA	NA	NA	NA	NA	NA	NA	NA	NA	NA	NA	NA
brachycephalus curupira	Brachycephalus	Amphibia	Anura	Brachycephalidae	NA	NA	NA	NA	NA	NA	NA	NA	NA	NA	NA	NA	NA	NA	NA	NA	NA	NA	NA	NA	NA	NA	NA	NA	NA	NA	NA	NA	NA	NA	NA	NA	NA	NA	NA	NA	NA	NA	NA	NA	NA	NA	NA	NA	NA	NA	NA	NA	NA	NA	NA	NA	NA	NA	NA	NA	NA	FALSE	FALSE	No Record	NA	No Value	NA	FALSE	0	NA	NA	NA	NA	NA	NA	NA	NA	NA	NA	NA	NA
brachycephalus darkside	Brachycephalus	Amphibia	Anura	Brachycephalidae	NA	NA	NA	NA	NA	NA	NA	NA	NA	NA	NA	NA	NA	NA	NA	NA	NA	NA	NA	NA	NA	NA	NA	NA	NA	NA	NA	NA	NA	NA	NA	NA	NA	NA	NA	NA	NA	NA	NA	NA	NA	NA	NA	NA	NA	NA	NA	NA	NA	NA	NA	NA	NA	NA	NA	NA	NA	FALSE	FALSE	No Record	NA	No Value	NA	FALSE	0	NA	NA	NA	NA	NA	NA	NA	NA	NA	NA	NA	NA
brachycephalus didactylus	Brachycephalus	Amphibia	Anura	Brachycephalidae	NA	NA	NA	NA	NA	NA	NA	NA	NA	NA	NA	NA	NA	NA	NA	NA	NA	NA	NA	NA	NA	NA	NA	NA	NA	NA	NA	NA	NA	NA	NA	NA	NA	NA	NA	NA	NA	NA	NA	NA	NA	NA	NA	NA	NA	NA	NA	NA	NA	NA	NA	NA	NA	NA	NA	NA	NA	FALSE	FALSE	No Record	NA	No Value	NA	FALSE	0	NA	NA	NA	NA	NA	NA	NA	NA	NA	NA	NA	NA
brachycephalus ephippium	Brachycephalus	Amphibia	Anura	Brachycephalidae	NA	NA	NA	NA	NA	NA	NA	NA	NA	NA	NA	NA	NA	NA	NA	NA	NA	NA	NA	NA	NA	NA	NA	NA	NA	NA	NA	NA	NA	NA	NA	NA	NA	NA	NA	NA	NA	NA	NA	NA	NA	NA	NA	NA	NA	NA	NA	NA	NA	NA	NA	NA	NA	NA	NA	NA	NA	FALSE	FALSE	No Record	NA	No Value	NA	FALSE	0	NA	NA	NA	NA	NA	NA	NA	NA	NA	NA	NA	NA
brachycephalus ferruginus	Brachycephalus	Amphibia	Anura	Brachycephalidae	NA	NA	NA	NA	NA	NA	NA	NA	NA	NA	NA	NA	NA	NA	NA	NA	NA	NA	NA	NA	NA	NA	NA	NA	NA	NA	NA	NA	NA	NA	NA	NA	NA	NA	NA	NA	NA	NA	NA	NA	NA	NA	NA	NA	NA	NA	NA	NA	NA	NA	NA	NA	NA	NA	NA	NA	NA	FALSE	FALSE	No Record	NA	No Value	NA	FALSE	0	NA	NA	NA	NA	NA	NA	NA	NA	NA	NA	NA	NA
brachycephalus fuscolineatus	Brachycephalus	Amphibia	Anura	Brachycephalidae	NA	NA	NA	NA	NA	NA	NA	NA	NA	NA	NA	NA	NA	NA	NA	NA	NA	NA	NA	NA	NA	NA	NA	NA	NA	NA	NA	NA	NA	NA	NA	NA	NA	NA	NA	NA	NA	NA	NA	NA	NA	NA	NA	NA	NA	NA	NA	NA	NA	NA	NA	NA	NA	NA	NA	NA	NA	FALSE	FALSE	No Record	NA	No Value	NA	FALSE	0	NA	NA	NA	NA	NA	NA	NA	NA	NA	NA	NA	NA
brachycephalus garbeanus	Brachycephalus	Amphibia	Anura	Brachycephalidae	NA	NA	NA	NA	NA	NA	NA	NA	NA	NA	NA	NA	NA	NA	NA	NA	NA	NA	NA	NA	NA	NA	NA	NA	NA	NA	NA	NA	NA	NA	NA	NA	NA	NA	NA	NA	NA	NA	NA	NA	NA	NA	NA	NA	NA	NA	NA	NA	NA	NA	NA	NA	NA	NA	NA	NA	NA	FALSE	FALSE	No Record	NA	No Value	NA	FALSE	0	NA	NA	NA	NA	NA	NA	NA	NA	NA	NA	NA	NA
brachycephalus guarani	Brachycephalus	Amphibia	Anura	Brachycephalidae	NA	NA	NA	NA	NA	NA	NA	NA	NA	NA	NA	NA	NA	NA	NA	NA	NA	NA	NA	NA	NA	NA	NA	NA	NA	NA	NA	NA	NA	NA	NA	NA	NA	NA	NA	NA	NA	NA	NA	NA	NA	NA	NA	NA	NA	NA	NA	NA	NA	NA	NA	NA	NA	NA	NA	NA	NA	FALSE	FALSE	No Record	NA	No Value	NA	FALSE	0	NA	NA	NA	NA	NA	NA	NA	NA	NA	NA	NA	NA
brachycephalus hermogenesi	Brachycephalus	Amphibia	Anura	Brachycephalidae	NA	NA	NA	NA	NA	NA	NA	NA	NA	NA	NA	NA	NA	NA	NA	NA	NA	NA	NA	NA	NA	NA	NA	NA	NA	NA	NA	NA	NA	NA	NA	NA	NA	NA	NA	NA	NA	NA	NA	NA	NA	NA	NA	NA	NA	NA	NA	NA	NA	NA	NA	NA	NA	NA	NA	NA	NA	FALSE	FALSE	No Record	NA	No Value	NA	FALSE	0	NA	NA	NA	NA	NA	NA	NA	NA	NA	NA	NA	NA
brachycephalus izecksohni	Brachycephalus	Amphibia	Anura	Brachycephalidae	NA	NA	NA	NA	NA	NA	NA	NA	NA	NA	NA	NA	NA	NA	NA	NA	NA	NA	NA	NA	NA	NA	NA	NA	NA	NA	NA	NA	NA	NA	NA	NA	NA	NA	NA	NA	NA	NA	NA	NA	NA	NA	NA	NA	NA	NA	NA	NA	NA	NA	NA	NA	NA	NA	NA	NA	NA	FALSE	FALSE	No Record	NA	No Value	NA	FALSE	0	NA	NA	NA	NA	NA	NA	NA	NA	NA	NA	NA	NA
brachycephalus leopardus	Brachycephalus	Amphibia	Anura	Brachycephalidae	NA	NA	NA	NA	NA	NA	NA	NA	NA	NA	NA	NA	NA	NA	NA	NA	NA	NA	NA	NA	NA	NA	NA	NA	NA	NA	NA	NA	NA	NA	NA	NA	NA	NA	NA	NA	NA	NA	NA	NA	NA	NA	NA	NA	NA	NA	NA	NA	NA	NA	NA	NA	NA	NA	NA	NA	NA	FALSE	FALSE	No Record	NA	No Value	NA	FALSE	0	NA	NA	NA	NA	NA	NA	NA	NA	NA	NA	NA	NA
brachycephalus margaritatus	Brachycephalus	Amphibia	Anura	Brachycephalidae	NA	NA	NA	NA	NA	NA	NA	NA	NA	NA	NA	NA	NA	NA	NA	NA	NA	NA	NA	NA	NA	NA	NA	NA	NA	NA	NA	NA	NA	NA	NA	NA	NA	NA	NA	NA	NA	NA	NA	NA	NA	NA	NA	NA	NA	NA	NA	NA	NA	NA	NA	NA	NA	NA	NA	NA	NA	FALSE	FALSE	No Record	NA	No Value	NA	FALSE	0	NA	NA	NA	NA	NA	NA	NA	NA	NA	NA	NA	NA
brachycephalus mariaeterezae	Brachycephalus	Amphibia	Anura	Brachycephalidae	NA	NA	NA	NA	NA	NA	NA	NA	NA	NA	NA	NA	NA	NA	NA	NA	NA	NA	NA	NA	NA	NA	NA	NA	NA	NA	NA	NA	NA	NA	NA	NA	NA	NA	NA	NA	NA	NA	NA	NA	NA	NA	NA	NA	NA	NA	NA	NA	NA	NA	NA	NA	NA	NA	NA	NA	NA	FALSE	FALSE	No Record	NA	No Value	NA	FALSE	0	NA	NA	NA	NA	NA	NA	NA	NA	NA	NA	NA	NA
brachycephalus mirissimus	Brachycephalus	Amphibia	Anura	Brachycephalidae	NA	NA	NA	NA	NA	NA	NA	NA	NA	NA	NA	NA	NA	NA	NA	NA	NA	NA	NA	NA	NA	NA	NA	NA	NA	NA	NA	NA	NA	NA	NA	NA	NA	NA	NA	NA	NA	NA	NA	NA	NA	NA	NA	NA	NA	NA	NA	NA	NA	NA	NA	NA	NA	NA	NA	NA	NA	FALSE	FALSE	No Record	NA	No Value	NA	FALSE	0	NA	NA	NA	NA	NA	NA	NA	NA	NA	NA	NA	NA
brachycephalus nodoterga	Brachycephalus	Amphibia	Anura	Brachycephalidae	NA	NA	NA	NA	NA	NA	NA	NA	NA	NA	NA	NA	NA	NA	NA	NA	NA	NA	NA	NA	NA	NA	NA	NA	NA	NA	NA	NA	NA	NA	NA	NA	NA	NA	NA	NA	NA	NA	NA	NA	NA	NA	NA	NA	NA	NA	NA	NA	NA	NA	NA	NA	NA	NA	NA	NA	NA	FALSE	FALSE	No Record	NA	No Value	NA	FALSE	0	NA	NA	NA	NA	NA	NA	NA	NA	NA	NA	NA	NA
brachycephalus olivaceus	Brachycephalus	Amphibia	Anura	Brachycephalidae	NA	NA	NA	NA	NA	NA	NA	NA	NA	NA	NA	NA	NA	NA	NA	NA	NA	NA	NA	NA	NA	NA	NA	NA	NA	NA	NA	NA	NA	NA	NA	NA	NA	NA	NA	NA	NA	NA	NA	NA	NA	NA	NA	NA	NA	NA	NA	NA	NA	NA	NA	NA	NA	NA	NA	NA	NA	FALSE	FALSE	No Record	NA	No Value	NA	FALSE	0	NA	NA	NA	NA	NA	NA	NA	NA	NA	NA	NA	NA
brachycephalus pernix	Brachycephalus	Amphibia	Anura	Brachycephalidae	NA	NA	NA	NA	NA	NA	NA	NA	NA	NA	NA	NA	NA	NA	NA	NA	NA	NA	NA	NA	NA	NA	NA	NA	NA	NA	NA	NA	NA	NA	NA	NA	NA	NA	NA	NA	NA	NA	NA	NA	NA	NA	NA	NA	NA	NA	NA	NA	NA	NA	NA	NA	NA	NA	NA	NA	NA	FALSE	FALSE	No Record	NA	No Value	NA	FALSE	0	NA	NA	NA	NA	NA	NA	NA	NA	NA	NA	NA	NA
brachycephalus pitanga	Brachycephalus	Amphibia	Anura	Brachycephalidae	NA	NA	NA	NA	NA	NA	NA	NA	NA	NA	NA	NA	NA	NA	NA	NA	NA	NA	NA	NA	NA	NA	NA	NA	NA	NA	NA	NA	NA	NA	NA	NA	NA	NA	NA	NA	NA	NA	NA	NA	NA	NA	NA	NA	NA	NA	NA	NA	NA	NA	NA	NA	NA	NA	NA	NA	NA	FALSE	FALSE	No Record	NA	No Value	NA	FALSE	0	NA	NA	NA	NA	NA	NA	NA	NA	NA	NA	NA	NA
brachycephalus pombali	Brachycephalus	Amphibia	Anura	Brachycephalidae	NA	NA	NA	NA	NA	NA	NA	NA	NA	NA	NA	NA	NA	NA	NA	NA	NA	NA	NA	NA	NA	NA	NA	NA	NA	NA	NA	NA	NA	NA	NA	NA	NA	NA	NA	NA	NA	NA	NA	NA	NA	NA	NA	NA	NA	NA	NA	NA	NA	NA	NA	NA	NA	NA	NA	NA	NA	FALSE	FALSE	No Record	NA	No Value	NA	FALSE	0	NA	NA	NA	NA	NA	NA	NA	NA	NA	NA	NA	NA
brachycephalus pulex	Brachycephalus	Amphibia	Anura	Brachycephalidae	NA	NA	NA	NA	NA	NA	NA	NA	NA	NA	NA	NA	NA	NA	NA	NA	NA	NA	NA	NA	NA	NA	NA	NA	NA	NA	NA	NA	NA	NA	NA	NA	NA	NA	NA	NA	NA	NA	NA	NA	NA	NA	NA	NA	NA	NA	NA	NA	NA	NA	NA	NA	NA	NA	NA	NA	NA	FALSE	FALSE	No Record	NA	No Value	NA	FALSE	0	NA	NA	NA	NA	NA	NA	NA	NA	NA	NA	NA	NA
brachycephalus quiririensis	Brachycephalus	Amphibia	Anura	Brachycephalidae	NA	NA	NA	NA	NA	NA	NA	NA	NA	NA	NA	NA	NA	NA	NA	NA	NA	NA	NA	NA	NA	NA	NA	NA	NA	NA	NA	NA	NA	NA	NA	NA	NA	NA	NA	NA	NA	NA	NA	NA	NA	NA	NA	NA	NA	NA	NA	NA	NA	NA	NA	NA	NA	NA	NA	NA	NA	FALSE	FALSE	No Record	NA	No Value	NA	FALSE	0	NA	NA	NA	NA	NA	NA	NA	NA	NA	NA	NA	NA
brachycephalus sulfuratus	Brachycephalus	Amphibia	Anura	Brachycephalidae	NA	NA	NA	NA	NA	NA	NA	NA	NA	NA	NA	NA	NA	NA	NA	NA	NA	NA	NA	NA	NA	NA	NA	NA	NA	NA	NA	NA	NA	NA	NA	NA	NA	NA	NA	NA	NA	NA	NA	NA	NA	NA	NA	NA	NA	NA	NA	NA	NA	NA	NA	NA	NA	NA	NA	NA	NA	FALSE	FALSE	No Record	NA	No Value	NA	FALSE	0	NA	NA	NA	NA	NA	NA	NA	NA	NA	NA	NA	NA
brachycephalus toby	Brachycephalus	Amphibia	Anura	Brachycephalidae	NA	NA	NA	NA	NA	NA	NA	NA	NA	NA	NA	NA	NA	NA	NA	NA	NA	NA	NA	NA	NA	NA	NA	NA	NA	NA	NA	NA	NA	NA	NA	NA	NA	NA	NA	NA	NA	NA	NA	NA	NA	NA	NA	NA	NA	NA	NA	NA	NA	NA	NA	NA	NA	NA	NA	NA	NA	FALSE	FALSE	No Record	NA	No Value	NA	FALSE	0	NA	NA	NA	NA	NA	NA	NA	NA	NA	NA	NA	NA
brachycephalus tridactylus	Brachycephalus	Amphibia	Anura	Brachycephalidae	NA	NA	NA	NA	NA	NA	NA	NA	NA	NA	NA	NA	NA	NA	NA	NA	NA	NA	NA	NA	NA	NA	NA	NA	NA	NA	NA	NA	NA	NA	NA	NA	NA	NA	NA	NA	NA	NA	NA	NA	NA	NA	NA	NA	NA	NA	NA	NA	NA	NA	NA	NA	NA	NA	NA	NA	NA	FALSE	FALSE	No Record	NA	No Value	NA	FALSE	0	NA	NA	NA	NA	NA	NA	NA	NA	NA	NA	NA	NA
brachycephalus verrucosus	Brachycephalus	Amphibia	Anura	Brachycephalidae	NA	NA	NA	NA	NA	NA	NA	NA	NA	NA	NA	NA	NA	NA	NA	NA	NA	NA	NA	NA	NA	NA	NA	NA	NA	NA	NA	NA	NA	NA	NA	NA	NA	NA	NA	NA	NA	NA	NA	NA	NA	NA	NA	NA	NA	NA	NA	NA	NA	NA	NA	NA	NA	NA	NA	NA	NA	FALSE	FALSE	No Record	NA	No Value	NA	FALSE	0	NA	NA	NA	NA	NA	NA	NA	NA	NA	NA	NA	NA
brachycephalus vertebralis	Brachycephalus	Amphibia	Anura	Brachycephalidae	NA	NA	NA	NA	NA	NA	NA	NA	NA	NA	NA	NA	NA	NA	NA	NA	NA	NA	NA	NA	NA	NA	NA	NA	NA	NA	NA	NA	NA	NA	NA	NA	NA	NA	NA	NA	NA	NA	NA	NA	NA	NA	NA	NA	NA	NA	NA	NA	NA	NA	NA	NA	NA	NA	NA	NA	NA	FALSE	FALSE	No Record	NA	No Value	NA	FALSE	0	NA	NA	NA	NA	NA	NA	NA	NA	NA	NA	NA	NA
brachycope anomala	Brachycope	Aves	Passeriformes	Ploceidae	NA	NA	NA	NA	NA	NA	NA	NA	NA	NA	NA	NA	NA	NA	NA	NA	NA	NA	NA	NA	NA	NA	NA	NA	NA	NA	NA	NA	NA	NA	NA	NA	NA	NA	NA	NA	NA	NA	NA	NA	NA	NA	NA	NA	NA	NA	NA	NA	NA	NA	NA	NA	NA	NA	NA	NA	NA	FALSE	FALSE	No Record	NA	No Value	NA	FALSE	0	NA	NA	NA	NA	NA	NA	NA	NA	NA	NA	NA	NA
brachygalba albogularis	Brachygalba	Aves	Piciformes	Galbulidae	NA	NA	NA	NA	NA	NA	NA	NA	NA	NA	NA	NA	NA	NA	NA	NA	NA	NA	NA	NA	NA	NA	NA	NA	NA	NA	NA	NA	NA	NA	NA	NA	NA	NA	NA	NA	NA	NA	NA	NA	NA	NA	NA	NA	NA	NA	NA	NA	NA	NA	NA	NA	NA	NA	NA	NA	NA	FALSE	FALSE	No Record	NA	No Value	NA	FALSE	0	NA	NA	NA	NA	NA	NA	NA	NA	NA	NA	NA	NA
brachygalba goeringi	Brachygalba	Aves	Piciformes	Galbulidae	NA	NA	NA	NA	NA	NA	NA	NA	NA	NA	NA	NA	NA	NA	NA	NA	NA	NA	NA	NA	NA	NA	NA	NA	NA	NA	NA	NA	NA	NA	NA	NA	NA	NA	NA	NA	NA	NA	NA	NA	NA	NA	NA	NA	NA	NA	NA	NA	NA	NA	NA	NA	NA	NA	NA	NA	NA	FALSE	FALSE	No Record	NA	No Value	NA	FALSE	0	NA	NA	NA	NA	NA	NA	NA	NA	NA	NA	NA	NA
brachygalba lugubris	Brachygalba	Aves	Piciformes	Galbulidae	NA	NA	NA	NA	NA	NA	NA	NA	NA	NA	NA	NA	NA	NA	NA	NA	NA	NA	NA	NA	NA	NA	NA	NA	NA	NA	NA	NA	NA	NA	NA	NA	NA	NA	NA	NA	NA	NA	NA	NA	NA	NA	NA	NA	NA	NA	NA	NA	NA	NA	NA	NA	NA	NA	NA	NA	NA	FALSE	FALSE	No Record	NA	No Value	NA	FALSE	0	NA	NA	NA	NA	NA	NA	NA	NA	NA	NA	NA	NA
brachygalba salmoni	Brachygalba	Aves	Piciformes	Galbulidae	NA	NA	NA	NA	NA	NA	NA	NA	NA	NA	NA	NA	NA	NA	NA	NA	NA	NA	NA	NA	NA	NA	NA	NA	NA	NA	NA	NA	NA	NA	NA	NA	NA	NA	NA	NA	NA	NA	NA	NA	NA	NA	NA	NA	NA	NA	NA	NA	NA	NA	NA	NA	NA	NA	NA	NA	NA	FALSE	FALSE	No Record	NA	No Value	NA	FALSE	0	NA	NA	NA	NA	NA	NA	NA	NA	NA	NA	NA	NA
brachylagus idahoensis	Brachylagus	Mammalia	Lagomorpha	Leporidae	NA	NA	NA	NA	NA	NA	NA	NA	NA	NA	NA	NA	NA	NA	NA	NA	NA	NA	NA	NA	NA	NA	NA	NA	NA	NA	NA	NA	NA	NA	NA	NA	NA	NA	NA	NA	NA	NA	NA	NA	NA	NA	NA	NA	NA	NA	NA	NA	NA	NA	NA	NA	NA	NA	NA	NA	NA	FALSE	FALSE	No Record	NA	No Value	NA	FALSE	0	NA	NA	NA	NA	NA	NA	NA	NA	NA	NA	NA	NA
brachylophus bulabula	Brachylophus	Reptilia	Sauria	Iguanidae	NA	NA	NA	NA	NA	NA	NA	NA	NA	NA	NA	NA	NA	NA	NA	NA	NA	NA	NA	NA	NA	NA	NA	NA	NA	NA	NA	NA	NA	NA	NA	NA	NA	NA	NA	NA	NA	NA	NA	NA	NA	NA	NA	NA	NA	NA	NA	NA	NA	NA	NA	NA	NA	NA	NA	NA	NA	FALSE	FALSE	No Record	NA	No Value	NA	FALSE	0	NA	NA	NA	NA	NA	NA	NA	NA	NA	NA	NA	NA
brachylophus fasciatus	Brachylophus	Reptilia	Sauria	Iguanidae	NA	NA	NA	NA	NA	NA	NA	NA	NA	NA	NA	NA	NA	NA	NA	NA	NA	NA	NA	NA	NA	NA	NA	NA	NA	NA	NA	NA	NA	NA	NA	NA	NA	NA	NA	NA	NA	NA	NA	NA	NA	NA	NA	NA	NA	NA	NA	NA	NA	NA	NA	NA	NA	NA	NA	NA	NA	FALSE	FALSE	Has Record	NA	No Value	NULL	FALSE	0	ALIEN	1	1	NA	NA	NA	NA	NA	NA	NA	NA	NA
brachylophus gau	Brachylophus	Reptilia	Sauria	Iguanidae	NA	NA	NA	NA	NA	NA	NA	NA	NA	NA	NA	NA	NA	NA	NA	NA	NA	NA	NA	NA	NA	NA	NA	NA	NA	NA	NA	NA	NA	NA	NA	NA	NA	NA	NA	NA	NA	NA	NA	NA	NA	NA	NA	NA	NA	NA	NA	NA	NA	NA	NA	NA	NA	NA	NA	NA	NA	FALSE	FALSE	No Record	NA	No Value	NA	FALSE	0	NA	NA	NA	NA	NA	NA	NA	NA	NA	NA	NA	NA
brachylophus vitiensis	Brachylophus	Reptilia	Sauria	Iguanidae	NA	NA	NA	NA	NA	NA	NA	NA	NA	NA	NA	NA	NA	NA	NA	NA	NA	NA	NA	NA	NA	NA	NA	NA	NA	NA	NA	NA	NA	NA	NA	NA	NA	NA	NA	NA	NA	NA	NA	NA	NA	NA	NA	NA	NA	NA	NA	NA	NA	NA	NA	NA	NA	NA	NA	NA	NA	FALSE	FALSE	No Record	NA	No Value	NA	FALSE	0	NA	NA	NA	NA	NA	NA	NA	NA	NA	NA	NA	NA
brachymeles apus	Brachymeles	Reptilia	Sauria	Scincidae	NA	NA	NA	NA	NA	NA	NA	NA	NA	NA	NA	NA	NA	NA	NA	NA	NA	NA	NA	NA	NA	NA	NA	NA	NA	NA	NA	NA	NA	NA	NA	NA	NA	NA	NA	NA	NA	NA	NA	NA	NA	NA	NA	NA	NA	NA	NA	NA	NA	NA	NA	NA	NA	NA	NA	NA	NA	FALSE	FALSE	No Record	NA	No Value	NA	FALSE	0	NA	NA	NA	NA	NA	NA	NA	NA	NA	NA	NA	NA
brachymeles bicolandia	Brachymeles	Reptilia	Sauria	Scincidae	NA	NA	NA	NA	NA	NA	NA	NA	NA	NA	NA	NA	NA	NA	NA	NA	NA	NA	NA	NA	NA	NA	NA	NA	NA	NA	NA	NA	NA	NA	NA	NA	NA	NA	NA	NA	NA	NA	NA	NA	NA	NA	NA	NA	NA	NA	NA	NA	NA	NA	NA	NA	NA	NA	NA	NA	NA	FALSE	FALSE	No Record	NA	No Value	NA	FALSE	0	NA	NA	NA	NA	NA	NA	NA	NA	NA	NA	NA	NA
brachymeles bicolor	Brachymeles	Reptilia	Sauria	Scincidae	NA	NA	NA	NA	NA	NA	NA	NA	NA	NA	NA	NA	NA	NA	NA	NA	NA	NA	NA	NA	NA	NA	NA	NA	NA	NA	NA	NA	NA	NA	NA	NA	NA	NA	NA	NA	NA	NA	NA	NA	NA	NA	NA	NA	NA	NA	NA	NA	NA	NA	NA	NA	NA	NA	NA	NA	NA	FALSE	FALSE	No Record	NA	No Value	NA	FALSE	0	NA	NA	NA	NA	NA	NA	NA	NA	NA	NA	NA	NA
brachymeles boholensis	Brachymeles	Reptilia	Sauria	Scincidae	NA	NA	NA	NA	NA	NA	NA	NA	NA	NA	NA	NA	NA	NA	NA	NA	NA	NA	NA	NA	NA	NA	NA	NA	NA	NA	NA	NA	NA	NA	NA	NA	NA	NA	NA	NA	NA	NA	NA	NA	NA	NA	NA	NA	NA	NA	NA	NA	NA	NA	NA	NA	NA	NA	NA	NA	NA	FALSE	FALSE	No Record	NA	No Value	NA	FALSE	0	NA	NA	NA	NA	NA	NA	NA	NA	NA	NA	NA	NA
brachymeles bonitae	Brachymeles	Reptilia	Sauria	Scincidae	NA	NA	NA	NA	NA	NA	NA	NA	NA	NA	NA	NA	NA	NA	NA	NA	NA	NA	NA	NA	NA	NA	NA	NA	NA	NA	NA	NA	NA	NA	NA	NA	NA	NA	NA	NA	NA	NA	NA	NA	NA	NA	NA	NA	NA	NA	NA	NA	NA	NA	NA	NA	NA	NA	NA	NA	NA	FALSE	FALSE	No Record	NA	No Value	NA	FALSE	0	NA	NA	NA	NA	NA	NA	NA	NA	NA	NA	NA	NA
brachymeles boulengeri	Brachymeles	Reptilia	Sauria	Scincidae	NA	NA	NA	NA	NA	NA	NA	NA	NA	NA	NA	NA	NA	NA	NA	NA	NA	NA	NA	NA	NA	NA	NA	NA	NA	NA	NA	NA	NA	NA	NA	NA	NA	NA	NA	NA	NA	NA	NA	NA	NA	NA	NA	NA	NA	NA	NA	NA	NA	NA	NA	NA	NA	NA	NA	NA	NA	FALSE	FALSE	No Record	NA	No Value	NA	FALSE	0	NA	NA	NA	NA	NA	NA	NA	NA	NA	NA	NA	NA
brachymeles brevidactylus	Brachymeles	Reptilia	Sauria	Scincidae	NA	NA	NA	NA	NA	NA	NA	NA	NA	NA	NA	NA	NA	NA	NA	NA	NA	NA	NA	NA	NA	NA	NA	NA	NA	NA	NA	NA	NA	NA	NA	NA	NA	NA	NA	NA	NA	NA	NA	NA	NA	NA	NA	NA	NA	NA	NA	NA	NA	NA	NA	NA	NA	NA	NA	NA	NA	FALSE	FALSE	No Record	NA	No Value	NA	FALSE	0	NA	NA	NA	NA	NA	NA	NA	NA	NA	NA	NA	NA
brachymeles burksi	Brachymeles	Reptilia	Sauria	Scincidae	NA	NA	NA	NA	NA	NA	NA	NA	NA	NA	NA	NA	NA	NA	NA	NA	NA	NA	NA	NA	NA	NA	NA	NA	NA	NA	NA	NA	NA	NA	NA	NA	NA	NA	NA	NA	NA	NA	NA	NA	NA	NA	NA	NA	NA	NA	NA	NA	NA	NA	NA	NA	NA	NA	NA	NA	NA	FALSE	FALSE	No Record	NA	No Value	NA	FALSE	0	NA	NA	NA	NA	NA	NA	NA	NA	NA	NA	NA	NA
brachymeles cebuensis	Brachymeles	Reptilia	Sauria	Scincidae	NA	NA	NA	NA	NA	NA	NA	NA	NA	NA	NA	NA	NA	NA	NA	NA	NA	NA	NA	NA	NA	NA	NA	NA	NA	NA	NA	NA	NA	NA	NA	NA	NA	NA	NA	NA	NA	NA	NA	NA	NA	NA	NA	NA	NA	NA	NA	NA	NA	NA	NA	NA	NA	NA	NA	NA	NA	FALSE	FALSE	No Record	NA	No Value	NA	FALSE	0	NA	NA	NA	NA	NA	NA	NA	NA	NA	NA	NA	NA
brachymeles cobos	Brachymeles	Reptilia	Sauria	Scincidae	NA	NA	NA	NA	NA	NA	NA	NA	NA	NA	NA	NA	NA	NA	NA	NA	NA	NA	NA	NA	NA	NA	NA	NA	NA	NA	NA	NA	NA	NA	NA	NA	NA	NA	NA	NA	NA	NA	NA	NA	NA	NA	NA	NA	NA	NA	NA	NA	NA	NA	NA	NA	NA	NA	NA	NA	NA	FALSE	FALSE	No Record	NA	No Value	NA	FALSE	0	NA	NA	NA	NA	NA	NA	NA	NA	NA	NA	NA	NA
brachymeles dalawangdaliri	Brachymeles	Reptilia	Sauria	Scincidae	NA	NA	NA	NA	NA	NA	NA	NA	NA	NA	NA	NA	NA	NA	NA	NA	NA	NA	NA	NA	NA	NA	NA	NA	NA	NA	NA	NA	NA	NA	NA	NA	NA	NA	NA	NA	NA	NA	NA	NA	NA	NA	NA	NA	NA	NA	NA	NA	NA	NA	NA	NA	NA	NA	NA	NA	NA	FALSE	FALSE	No Record	NA	No Value	NA	FALSE	0	NA	NA	NA	NA	NA	NA	NA	NA	NA	NA	NA	NA
brachymeles elerae	Brachymeles	Reptilia	Sauria	Scincidae	NA	NA	NA	NA	NA	NA	NA	NA	NA	NA	NA	NA	NA	NA	NA	NA	NA	NA	NA	NA	NA	NA	NA	NA	NA	NA	NA	NA	NA	NA	NA	NA	NA	NA	NA	NA	NA	NA	NA	NA	NA	NA	NA	NA	NA	NA	NA	NA	NA	NA	NA	NA	NA	NA	NA	NA	NA	FALSE	FALSE	No Record	NA	No Value	NA	FALSE	0	NA	NA	NA	NA	NA	NA	NA	NA	NA	NA	NA	NA
brachymeles gracilis	Brachymeles	Reptilia	Sauria	Scincidae	NA	NA	NA	NA	NA	NA	NA	NA	NA	NA	NA	NA	NA	NA	NA	NA	NA	NA	NA	NA	NA	NA	NA	NA	NA	NA	NA	NA	NA	NA	NA	NA	NA	NA	NA	NA	NA	NA	NA	NA	NA	NA	NA	NA	NA	NA	NA	NA	NA	NA	NA	NA	NA	NA	NA	NA	NA	FALSE	FALSE	No Record	NA	No Value	NA	FALSE	0	NA	NA	NA	NA	NA	NA	NA	NA	NA	NA	NA	NA
brachymeles hilong	Brachymeles	Reptilia	Sauria	Scincidae	NA	NA	NA	NA	NA	NA	NA	NA	NA	NA	NA	NA	NA	NA	NA	NA	NA	NA	NA	NA	NA	NA	NA	NA	NA	NA	NA	NA	NA	NA	NA	NA	NA	NA	NA	NA	NA	NA	NA	NA	NA	NA	NA	NA	NA	NA	NA	NA	NA	NA	NA	NA	NA	NA	NA	NA	NA	FALSE	FALSE	No Record	NA	No Value	NA	FALSE	0	NA	NA	NA	NA	NA	NA	NA	NA	NA	NA	NA	NA
brachymeles ilocandia	Brachymeles	Reptilia	Sauria	Scincidae	NA	NA	NA	NA	NA	NA	NA	NA	NA	NA	NA	NA	NA	NA	NA	NA	NA	NA	NA	NA	NA	NA	NA	NA	NA	NA	NA	NA	NA	NA	NA	NA	NA	NA	NA	NA	NA	NA	NA	NA	NA	NA	NA	NA	NA	NA	NA	NA	NA	NA	NA	NA	NA	NA	NA	NA	NA	FALSE	FALSE	No Record	NA	No Value	NA	FALSE	0	NA	NA	NA	NA	NA	NA	NA	NA	NA	NA	NA	NA
brachymeles isangdaliri	Brachymeles	Reptilia	Sauria	Scincidae	NA	NA	NA	NA	NA	NA	NA	NA	NA	NA	NA	NA	NA	NA	NA	NA	NA	NA	NA	NA	NA	NA	NA	NA	NA	NA	NA	NA	NA	NA	NA	NA	NA	NA	NA	NA	NA	NA	NA	NA	NA	NA	NA	NA	NA	NA	NA	NA	NA	NA	NA	NA	NA	NA	NA	NA	NA	FALSE	FALSE	No Record	NA	No Value	NA	FALSE	0	NA	NA	NA	NA	NA	NA	NA	NA	NA	NA	NA	NA
brachymeles kadwa	Brachymeles	Reptilia	Sauria	Scincidae	NA	NA	NA	NA	NA	NA	NA	NA	NA	NA	NA	NA	NA	NA	NA	NA	NA	NA	NA	NA	NA	NA	NA	NA	NA	NA	NA	NA	NA	NA	NA	NA	NA	NA	NA	NA	NA	NA	NA	NA	NA	NA	NA	NA	NA	NA	NA	NA	NA	NA	NA	NA	NA	NA	NA	NA	NA	FALSE	FALSE	No Record	NA	No Value	NA	FALSE	0	NA	NA	NA	NA	NA	NA	NA	NA	NA	NA	NA	NA
brachymeles libayani	Brachymeles	Reptilia	Sauria	Scincidae	NA	NA	NA	NA	NA	NA	NA	NA	NA	NA	NA	NA	NA	NA	NA	NA	NA	NA	NA	NA	NA	NA	NA	NA	NA	NA	NA	NA	NA	NA	NA	NA	NA	NA	NA	NA	NA	NA	NA	NA	NA	NA	NA	NA	NA	NA	NA	NA	NA	NA	NA	NA	NA	NA	NA	NA	NA	FALSE	FALSE	No Record	NA	No Value	NA	FALSE	0	NA	NA	NA	NA	NA	NA	NA	NA	NA	NA	NA	NA
brachymeles ligtas	Brachymeles	Reptilia	Sauria	Scincidae	NA	NA	NA	NA	NA	NA	NA	NA	NA	NA	NA	NA	NA	NA	NA	NA	NA	NA	NA	NA	NA	NA	NA	NA	NA	NA	NA	NA	NA	NA	NA	NA	NA	NA	NA	NA	NA	NA	NA	NA	NA	NA	NA	NA	NA	NA	NA	NA	NA	NA	NA	NA	NA	NA	NA	NA	NA	FALSE	FALSE	No Record	NA	No Value	NA	FALSE	0	NA	NA	NA	NA	NA	NA	NA	NA	NA	NA	NA	NA
brachymeles lukbani	Brachymeles	Reptilia	Sauria	Scincidae	NA	NA	NA	NA	NA	NA	NA	NA	NA	NA	NA	NA	NA	NA	NA	NA	NA	NA	NA	NA	NA	NA	NA	NA	NA	NA	NA	NA	NA	NA	NA	NA	NA	NA	NA	NA	NA	NA	NA	NA	NA	NA	NA	NA	NA	NA	NA	NA	NA	NA	NA	NA	NA	NA	NA	NA	NA	FALSE	FALSE	No Record	NA	No Value	NA	FALSE	0	NA	NA	NA	NA	NA	NA	NA	NA	NA	NA	NA	NA
brachymeles makusog	Brachymeles	Reptilia	Sauria	Scincidae	NA	NA	NA	NA	NA	NA	NA	NA	NA	NA	NA	NA	NA	NA	NA	NA	NA	NA	NA	NA	NA	NA	NA	NA	NA	NA	NA	NA	NA	NA	NA	NA	NA	NA	NA	NA	NA	NA	NA	NA	NA	NA	NA	NA	NA	NA	NA	NA	NA	NA	NA	NA	NA	NA	NA	NA	NA	FALSE	FALSE	No Record	NA	No Value	NA	FALSE	0	NA	NA	NA	NA	NA	NA	NA	NA	NA	NA	NA	NA
brachymeles mapalanggaon	Brachymeles	Reptilia	Sauria	Scincidae	NA	NA	NA	NA	NA	NA	NA	NA	NA	NA	NA	NA	NA	NA	NA	NA	NA	NA	NA	NA	NA	NA	NA	NA	NA	NA	NA	NA	NA	NA	NA	NA	NA	NA	NA	NA	NA	NA	NA	NA	NA	NA	NA	NA	NA	NA	NA	NA	NA	NA	NA	NA	NA	NA	NA	NA	NA	FALSE	FALSE	No Record	NA	No Value	NA	FALSE	0	NA	NA	NA	NA	NA	NA	NA	NA	NA	NA	NA	NA
brachymeles mindorensis	Brachymeles	Reptilia	Sauria	Scincidae	NA	NA	NA	NA	NA	NA	NA	NA	NA	NA	NA	NA	NA	NA	NA	NA	NA	NA	NA	NA	NA	NA	NA	NA	NA	NA	NA	NA	NA	NA	NA	NA	NA	NA	NA	NA	NA	NA	NA	NA	NA	NA	NA	NA	NA	NA	NA	NA	NA	NA	NA	NA	NA	NA	NA	NA	NA	FALSE	FALSE	No Record	NA	No Value	NA	FALSE	0	NA	NA	NA	NA	NA	NA	NA	NA	NA	NA	NA	NA
brachymeles minimus	Brachymeles	Reptilia	Sauria	Scincidae	NA	NA	NA	NA	NA	NA	NA	NA	NA	NA	NA	NA	NA	NA	NA	NA	NA	NA	NA	NA	NA	NA	NA	NA	NA	NA	NA	NA	NA	NA	NA	NA	NA	NA	NA	NA	NA	NA	NA	NA	NA	NA	NA	NA	NA	NA	NA	NA	NA	NA	NA	NA	NA	NA	NA	NA	NA	FALSE	FALSE	No Record	NA	No Value	NA	FALSE	0	NA	NA	NA	NA	NA	NA	NA	NA	NA	NA	NA	NA
brachymeles miriamae	Brachymeles	Reptilia	Sauria	Scincidae	NA	NA	NA	NA	NA	NA	NA	NA	NA	NA	NA	NA	NA	NA	NA	NA	NA	NA	NA	NA	NA	NA	NA	NA	NA	NA	NA	NA	NA	NA	NA	NA	NA	NA	NA	NA	NA	NA	NA	NA	NA	NA	NA	NA	NA	NA	NA	NA	NA	NA	NA	NA	NA	NA	NA	NA	NA	FALSE	FALSE	No Record	NA	No Value	NA	FALSE	0	NA	NA	NA	NA	NA	NA	NA	NA	NA	NA	NA	NA
brachymeles muntingkamay	Brachymeles	Reptilia	Sauria	Scincidae	NA	NA	NA	NA	NA	NA	NA	NA	NA	NA	NA	NA	NA	NA	NA	NA	NA	NA	NA	NA	NA	NA	NA	NA	NA	NA	NA	NA	NA	NA	NA	NA	NA	NA	NA	NA	NA	NA	NA	NA	NA	NA	NA	NA	NA	NA	NA	NA	NA	NA	NA	NA	NA	NA	NA	NA	NA	FALSE	FALSE	No Record	NA	No Value	NA	FALSE	0	NA	NA	NA	NA	NA	NA	NA	NA	NA	NA	NA	NA
brachymeles orientalis	Brachymeles	Reptilia	Sauria	Scincidae	NA	NA	NA	NA	NA	NA	NA	NA	NA	NA	NA	NA	NA	NA	NA	NA	NA	NA	NA	NA	NA	NA	NA	NA	NA	NA	NA	NA	NA	NA	NA	NA	NA	NA	NA	NA	NA	NA	NA	NA	NA	NA	NA	NA	NA	NA	NA	NA	NA	NA	NA	NA	NA	NA	NA	NA	NA	FALSE	FALSE	No Record	NA	No Value	NA	FALSE	0	NA	NA	NA	NA	NA	NA	NA	NA	NA	NA	NA	NA
brachymeles paeforum	Brachymeles	Reptilia	Sauria	Scincidae	NA	NA	NA	NA	NA	NA	NA	NA	NA	NA	NA	NA	NA	NA	NA	NA	NA	NA	NA	NA	NA	NA	NA	NA	NA	NA	NA	NA	NA	NA	NA	NA	NA	NA	NA	NA	NA	NA	NA	NA	NA	NA	NA	NA	NA	NA	NA	NA	NA	NA	NA	NA	NA	NA	NA	NA	NA	FALSE	FALSE	No Record	NA	No Value	NA	FALSE	0	NA	NA	NA	NA	NA	NA	NA	NA	NA	NA	NA	NA
brachymeles pathfinderi	Brachymeles	Reptilia	Sauria	Scincidae	NA	NA	NA	NA	NA	NA	NA	NA	NA	NA	NA	NA	NA	NA	NA	NA	NA	NA	NA	NA	NA	NA	NA	NA	NA	NA	NA	NA	NA	NA	NA	NA	NA	NA	NA	NA	NA	NA	NA	NA	NA	NA	NA	NA	NA	NA	NA	NA	NA	NA	NA	NA	NA	NA	NA	NA	NA	FALSE	FALSE	No Record	NA	No Value	NA	FALSE	0	NA	NA	NA	NA	NA	NA	NA	NA	NA	NA	NA	NA
brachymeles samad	Brachymeles	Reptilia	Sauria	Scincidae	NA	NA	NA	NA	NA	NA	NA	NA	NA	NA	NA	NA	NA	NA	NA	NA	NA	NA	NA	NA	NA	NA	NA	NA	NA	NA	NA	NA	NA	NA	NA	NA	NA	NA	NA	NA	NA	NA	NA	NA	NA	NA	NA	NA	NA	NA	NA	NA	NA	NA	NA	NA	NA	NA	NA	NA	NA	FALSE	FALSE	No Record	NA	No Value	NA	FALSE	0	NA	NA	NA	NA	NA	NA	NA	NA	NA	NA	NA	NA
brachymeles samarensis	Brachymeles	Reptilia	Sauria	Scincidae	NA	NA	NA	NA	NA	NA	NA	NA	NA	NA	NA	NA	NA	NA	NA	NA	NA	NA	NA	NA	NA	NA	NA	NA	NA	NA	NA	NA	NA	NA	NA	NA	NA	NA	NA	NA	NA	NA	NA	NA	NA	NA	NA	NA	NA	NA	NA	NA	NA	NA	NA	NA	NA	NA	NA	NA	NA	FALSE	FALSE	No Record	NA	No Value	NA	FALSE	0	NA	NA	NA	NA	NA	NA	NA	NA	NA	NA	NA	NA
brachymeles schadenbergi	Brachymeles	Reptilia	Sauria	Scincidae	NA	NA	NA	NA	NA	NA	NA	NA	NA	NA	NA	NA	NA	NA	NA	NA	NA	NA	NA	NA	NA	NA	NA	NA	NA	NA	NA	NA	NA	NA	NA	NA	NA	NA	NA	NA	NA	NA	NA	NA	NA	NA	NA	NA	NA	NA	NA	NA	NA	NA	NA	NA	NA	NA	NA	NA	NA	FALSE	FALSE	No Record	NA	No Value	NA	FALSE	0	NA	NA	NA	NA	NA	NA	NA	NA	NA	NA	NA	NA
brachymeles suluensis	Brachymeles	Reptilia	Sauria	Scincidae	NA	NA	NA	NA	NA	NA	NA	NA	NA	NA	NA	NA	NA	NA	NA	NA	NA	NA	NA	NA	NA	NA	NA	NA	NA	NA	NA	NA	NA	NA	NA	NA	NA	NA	NA	NA	NA	NA	NA	NA	NA	NA	NA	NA	NA	NA	NA	NA	NA	NA	NA	NA	NA	NA	NA	NA	NA	FALSE	FALSE	No Record	NA	No Value	NA	FALSE	0	NA	NA	NA	NA	NA	NA	NA	NA	NA	NA	NA	NA
brachymeles talinis	Brachymeles	Reptilia	Sauria	Scincidae	NA	NA	NA	NA	NA	NA	NA	NA	NA	NA	NA	NA	NA	NA	NA	NA	NA	NA	NA	NA	NA	NA	NA	NA	NA	NA	NA	NA	NA	NA	NA	NA	NA	NA	NA	NA	NA	NA	NA	NA	NA	NA	NA	NA	NA	NA	NA	NA	NA	NA	NA	NA	NA	NA	NA	NA	NA	FALSE	FALSE	No Record	NA	No Value	NA	FALSE	0	NA	NA	NA	NA	NA	NA	NA	NA	NA	NA	NA	NA
brachymeles taylori	Brachymeles	Reptilia	Sauria	Scincidae	NA	NA	NA	NA	NA	NA	NA	NA	NA	NA	NA	NA	NA	NA	NA	NA	NA	NA	NA	NA	NA	NA	NA	NA	NA	NA	NA	NA	NA	NA	NA	NA	NA	NA	NA	NA	NA	NA	NA	NA	NA	NA	NA	NA	NA	NA	NA	NA	NA	NA	NA	NA	NA	NA	NA	NA	NA	FALSE	FALSE	No Record	NA	No Value	NA	FALSE	0	NA	NA	NA	NA	NA	NA	NA	NA	NA	NA	NA	NA
brachymeles tiboliorum	Brachymeles	Reptilia	Sauria	Scincidae	NA	NA	NA	NA	NA	NA	NA	NA	NA	NA	NA	NA	NA	NA	NA	NA	NA	NA	NA	NA	NA	NA	NA	NA	NA	NA	NA	NA	NA	NA	NA	NA	NA	NA	NA	NA	NA	NA	NA	NA	NA	NA	NA	NA	NA	NA	NA	NA	NA	NA	NA	NA	NA	NA	NA	NA	NA	FALSE	FALSE	No Record	NA	No Value	NA	FALSE	0	NA	NA	NA	NA	NA	NA	NA	NA	NA	NA	NA	NA
brachymeles tridactylus	Brachymeles	Reptilia	Sauria	Scincidae	NA	NA	NA	NA	NA	NA	NA	NA	NA	NA	NA	NA	NA	NA	NA	NA	NA	NA	NA	NA	NA	NA	NA	NA	NA	NA	NA	NA	NA	NA	NA	NA	NA	NA	NA	NA	NA	NA	NA	NA	NA	NA	NA	NA	NA	NA	NA	NA	NA	NA	NA	NA	NA	NA	NA	NA	NA	FALSE	FALSE	No Record	NA	No Value	NA	FALSE	0	NA	NA	NA	NA	NA	NA	NA	NA	NA	NA	NA	NA
brachymeles tungaoi	Brachymeles	Reptilia	Sauria	Scincidae	NA	NA	NA	NA	NA	NA	NA	NA	NA	NA	NA	NA	NA	NA	NA	NA	NA	NA	NA	NA	NA	NA	NA	NA	NA	NA	NA	NA	NA	NA	NA	NA	NA	NA	NA	NA	NA	NA	NA	NA	NA	NA	NA	NA	NA	NA	NA	NA	NA	NA	NA	NA	NA	NA	NA	NA	NA	FALSE	FALSE	No Record	NA	No Value	NA	FALSE	0	NA	NA	NA	NA	NA	NA	NA	NA	NA	NA	NA	NA
brachymeles vermis	Brachymeles	Reptilia	Sauria	Scincidae	NA	NA	NA	NA	NA	NA	NA	NA	NA	NA	NA	NA	NA	NA	NA	NA	NA	NA	NA	NA	NA	NA	NA	NA	NA	NA	NA	NA	NA	NA	NA	NA	NA	NA	NA	NA	NA	NA	NA	NA	NA	NA	NA	NA	NA	NA	NA	NA	NA	NA	NA	NA	NA	NA	NA	NA	NA	FALSE	FALSE	No Record	NA	No Value	NA	FALSE	0	NA	NA	NA	NA	NA	NA	NA	NA	NA	NA	NA	NA
brachymeles vindumi	Brachymeles	Reptilia	Sauria	Scincidae	NA	NA	NA	NA	NA	NA	NA	NA	NA	NA	NA	NA	NA	NA	NA	NA	NA	NA	NA	NA	NA	NA	NA	NA	NA	NA	NA	NA	NA	NA	NA	NA	NA	NA	NA	NA	NA	NA	NA	NA	NA	NA	NA	NA	NA	NA	NA	NA	NA	NA	NA	NA	NA	NA	NA	NA	NA	FALSE	FALSE	No Record	NA	No Value	NA	FALSE	0	NA	NA	NA	NA	NA	NA	NA	NA	NA	NA	NA	NA
brachymeles vulcani	Brachymeles	Reptilia	Sauria	Scincidae	NA	NA	NA	NA	NA	NA	NA	NA	NA	NA	NA	NA	NA	NA	NA	NA	NA	NA	NA	NA	NA	NA	NA	NA	NA	NA	NA	NA	NA	NA	NA	NA	NA	NA	NA	NA	NA	NA	NA	NA	NA	NA	NA	NA	NA	NA	NA	NA	NA	NA	NA	NA	NA	NA	NA	NA	NA	FALSE	FALSE	No Record	NA	No Value	NA	FALSE	0	NA	NA	NA	NA	NA	NA	NA	NA	NA	NA	NA	NA
brachymeles wrighti	Brachymeles	Reptilia	Sauria	Scincidae	NA	NA	NA	NA	NA	NA	NA	NA	NA	NA	NA	NA	NA	NA	NA	NA	NA	NA	NA	NA	NA	NA	NA	NA	NA	NA	NA	NA	NA	NA	NA	NA	NA	NA	NA	NA	NA	NA	NA	NA	NA	NA	NA	NA	NA	NA	NA	NA	NA	NA	NA	NA	NA	NA	NA	NA	NA	FALSE	FALSE	No Record	NA	No Value	NA	FALSE	0	NA	NA	NA	NA	NA	NA	NA	NA	NA	NA	NA	NA
brachyophis cornii	Brachyophis	Reptilia	Serpentes	Atractaspididae	NA	NA	NA	NA	NA	NA	NA	NA	NA	NA	NA	NA	NA	NA	NA	NA	NA	NA	NA	NA	NA	NA	NA	NA	NA	NA	NA	NA	NA	NA	NA	NA	NA	NA	NA	NA	NA	NA	NA	NA	NA	NA	NA	NA	NA	NA	NA	NA	NA	NA	NA	NA	NA	NA	NA	NA	NA	FALSE	FALSE	No Record	NA	No Value	NA	FALSE	0	NA	NA	NA	NA	NA	NA	NA	NA	NA	NA	NA	NA
brachyophis krameri	Brachyophis	Reptilia	Serpentes	Atractaspididae	NA	NA	NA	NA	NA	NA	NA	NA	NA	NA	NA	NA	NA	NA	NA	NA	NA	NA	NA	NA	NA	NA	NA	NA	NA	NA	NA	NA	NA	NA	NA	NA	NA	NA	NA	NA	NA	NA	NA	NA	NA	NA	NA	NA	NA	NA	NA	NA	NA	NA	NA	NA	NA	NA	NA	NA	NA	FALSE	FALSE	No Record	NA	No Value	NA	FALSE	0	NA	NA	NA	NA	NA	NA	NA	NA	NA	NA	NA	NA
brachyophis revoili	Brachyophis	Reptilia	Serpentes	Atractaspididae	NA	NA	NA	NA	NA	NA	NA	NA	NA	NA	NA	NA	NA	NA	NA	NA	NA	NA	NA	NA	NA	NA	NA	NA	NA	NA	NA	NA	NA	NA	NA	NA	NA	NA	NA	NA	NA	NA	NA	NA	NA	NA	NA	NA	NA	NA	NA	NA	NA	NA	NA	NA	NA	NA	NA	NA	NA	FALSE	FALSE	No Record	NA	No Value	NA	FALSE	0	NA	NA	NA	NA	NA	NA	NA	NA	NA	NA	NA	NA
brachyorrhos albus	Brachyorrhos	Reptilia	Serpentes	Homalopsidae	NA	NA	NA	NA	NA	NA	NA	NA	NA	NA	NA	NA	NA	NA	NA	NA	NA	NA	NA	NA	NA	NA	NA	NA	NA	NA	NA	NA	NA	NA	NA	NA	NA	NA	NA	NA	NA	NA	NA	NA	NA	NA	NA	NA	NA	NA	NA	NA	NA	NA	NA	NA	NA	NA	NA	NA	NA	FALSE	FALSE	No Record	NA	No Value	NA	FALSE	0	NA	NA	NA	NA	NA	NA	NA	NA	NA	NA	NA	NA
brachyorrhos gastrotaenius	Brachyorrhos	Reptilia	Serpentes	Homalopsidae	NA	NA	NA	NA	NA	NA	NA	NA	NA	NA	NA	NA	NA	NA	NA	NA	NA	NA	NA	NA	NA	NA	NA	NA	NA	NA	NA	NA	NA	NA	NA	NA	NA	NA	NA	NA	NA	NA	NA	NA	NA	NA	NA	NA	NA	NA	NA	NA	NA	NA	NA	NA	NA	NA	NA	NA	NA	FALSE	FALSE	No Record	NA	No Value	NA	FALSE	0	NA	NA	NA	NA	NA	NA	NA	NA	NA	NA	NA	NA
brachyorrhos pygmaeus	Brachyorrhos	Reptilia	Serpentes	Homalopsidae	NA	NA	NA	NA	NA	NA	NA	NA	NA	NA	NA	NA	NA	NA	NA	NA	NA	NA	NA	NA	NA	NA	NA	NA	NA	NA	NA	NA	NA	NA	NA	NA	NA	NA	NA	NA	NA	NA	NA	NA	NA	NA	NA	NA	NA	NA	NA	NA	NA	NA	NA	NA	NA	NA	NA	NA	NA	FALSE	FALSE	No Record	NA	No Value	NA	FALSE	0	NA	NA	NA	NA	NA	NA	NA	NA	NA	NA	NA	NA
brachyorrhos raffrayi	Brachyorrhos	Reptilia	Serpentes	Homalopsidae	NA	NA	NA	NA	NA	NA	NA	NA	NA	NA	NA	NA	NA	NA	NA	NA	NA	NA	NA	NA	NA	NA	NA	NA	NA	NA	NA	NA	NA	NA	NA	NA	NA	NA	NA	NA	NA	NA	NA	NA	NA	NA	NA	NA	NA	NA	NA	NA	NA	NA	NA	NA	NA	NA	NA	NA	NA	FALSE	FALSE	No Record	NA	No Value	NA	FALSE	0	NA	NA	NA	NA	NA	NA	NA	NA	NA	NA	NA	NA
brachyorrhos wallacei	Brachyorrhos	Reptilia	Serpentes	Homalopsidae	NA	NA	NA	NA	NA	NA	NA	NA	NA	NA	NA	NA	NA	NA	NA	NA	NA	NA	NA	NA	NA	NA	NA	NA	NA	NA	NA	NA	NA	NA	NA	NA	NA	NA	NA	NA	NA	NA	NA	NA	NA	NA	NA	NA	NA	NA	NA	NA	NA	NA	NA	NA	NA	NA	NA	NA	NA	FALSE	FALSE	No Record	NA	No Value	NA	FALSE	0	NA	NA	NA	NA	NA	NA	NA	NA	NA	NA	NA	NA
brachyphylla cavernarum	Brachyphylla	Mammalia	Chiroptera	Phyllostomidae	NA	NA	NA	NA	NA	NA	NA	NA	NA	NA	NA	NA	NA	NA	NA	NA	NA	NA	NA	NA	NA	NA	NA	NA	NA	NA	NA	NA	NA	NA	NA	NA	NA	NA	NA	NA	NA	NA	NA	NA	NA	NA	NA	NA	NA	NA	NA	NA	NA	NA	NA	NA	NA	NA	NA	NA	NA	FALSE	FALSE	No Record	NA	No Value	NA	FALSE	0	NA	NA	NA	NA	NA	NA	NA	NA	NA	NA	NA	NA
brachyphylla nana	Brachyphylla	Mammalia	Chiroptera	Phyllostomidae	NA	NA	NA	NA	NA	NA	NA	NA	NA	NA	NA	NA	NA	NA	NA	NA	NA	NA	NA	NA	NA	NA	NA	NA	NA	NA	NA	NA	NA	NA	NA	NA	NA	NA	NA	NA	NA	NA	NA	NA	NA	NA	NA	NA	NA	NA	NA	NA	NA	NA	NA	NA	NA	NA	NA	NA	NA	FALSE	FALSE	No Record	NA	No Value	NA	FALSE	0	NA	NA	NA	NA	NA	NA	NA	NA	NA	NA	NA	NA
brachypodius atriceps	Brachypodius	Aves	Passeriformes	Pycnonotidae	NA	NA	NA	NA	NA	NA	NA	NA	NA	NA	NA	NA	NA	NA	NA	NA	NA	NA	NA	NA	NA	NA	NA	NA	NA	NA	NA	NA	NA	NA	NA	NA	NA	NA	NA	NA	NA	NA	NA	NA	NA	NA	NA	NA	NA	NA	NA	NA	NA	NA	NA	NA	NA	NA	NA	NA	NA	FALSE	FALSE	No Record	NA	No Value	NA	FALSE	0	NA	NA	NA	NA	NA	NA	NA	NA	NA	NA	NA	NA
brachypodius melanocephalos	Brachypodius	Aves	Passeriformes	Pycnonotidae	0.93	NA	NA	NA	NA	NA	NA	NA	NA	NA	NA	NA	NA	NA	NA	NA	NA	NA	NA	NA	NA	NA	NA	NA	NA	NA	NA	NA	NA	NA	NA	NA	NA	NA	NA	NA	NA	NA	NA	NA	NA	NA	NA	NA	NA	NA	NA	NA	NA	NA	NA	NA	NA	NA	NA	NA	NA	FALSE	FALSE	No Record	NA	Has Value	NA	FALSE	0	NA	NA	NA	NA	NA	NA	NA	NA	NA	NA	NA	NA
brachypodius nieuwenhuisii	Brachypodius	Aves	Passeriformes	Pycnonotidae	NA	NA	NA	NA	NA	NA	NA	NA	NA	NA	NA	NA	NA	NA	NA	NA	NA	NA	NA	NA	NA	NA	NA	NA	NA	NA	NA	NA	NA	NA	NA	NA	NA	NA	NA	NA	NA	NA	NA	NA	NA	NA	NA	NA	NA	NA	NA	NA	NA	NA	NA	NA	NA	NA	NA	NA	NA	FALSE	FALSE	No Record	NA	No Value	NA	FALSE	0	NA	NA	NA	NA	NA	NA	NA	NA	NA	NA	NA	NA
brachypodius priocephalus	Brachypodius	Aves	Passeriformes	Pycnonotidae	NA	NA	NA	NA	NA	NA	NA	NA	NA	NA	NA	NA	NA	NA	NA	NA	NA	NA	NA	NA	NA	NA	NA	NA	NA	NA	NA	NA	NA	NA	NA	NA	NA	NA	NA	NA	NA	NA	NA	NA	NA	NA	NA	NA	NA	NA	NA	NA	NA	NA	NA	NA	NA	NA	NA	NA	NA	FALSE	FALSE	No Record	NA	No Value	NA	FALSE	0	NA	NA	NA	NA	NA	NA	NA	NA	NA	NA	NA	NA
brachypteracias leptosomus	Brachypteracias_leptosomus	Aves	Coraciiformes	Brachypteraciidae	1.12	NA	NA	NA	NA	NA	NA	NA	NA	NA	NA	NA	NA	NA	NA	NA	NA	NA	NA	NA	NA	NA	NA	NA	NA	NA	NA	NA	NA	NA	NA	NA	NA	NA	NA	NA	NA	NA	NA	NA	NA	NA	NA	NA	NA	NA	NA	NA	NA	NA	NA	NA	NA	NA	NA	NA	NA	FALSE	FALSE	No Record	NA	Has Value	NA	FALSE	0	NA	NA	NA	NA	NA	NA	NA	NA	NA	NA	NA	NA
brachypteryx cruralis	Brachypteryx	Aves	Passeriformes	Muscicapidae	NA	NA	NA	NA	NA	NA	NA	NA	NA	NA	NA	NA	NA	NA	NA	NA	NA	NA	NA	NA	NA	NA	NA	NA	NA	NA	NA	NA	NA	NA	NA	NA	NA	NA	NA	NA	NA	NA	NA	NA	NA	NA	NA	NA	NA	NA	NA	NA	NA	NA	NA	NA	NA	NA	NA	NA	NA	FALSE	FALSE	No Record	NA	No Value	NA	FALSE	0	NA	NA	NA	NA	NA	NA	NA	NA	NA	NA	NA	NA
brachypteryx erythrogyna	Brachypteryx	Aves	Passeriformes	Muscicapidae	NA	NA	NA	NA	NA	NA	NA	NA	NA	NA	NA	NA	NA	NA	NA	NA	NA	NA	NA	NA	NA	NA	NA	NA	NA	NA	NA	NA	NA	NA	NA	NA	NA	NA	NA	NA	NA	NA	NA	NA	NA	NA	NA	NA	NA	NA	NA	NA	NA	NA	NA	NA	NA	NA	NA	NA	NA	FALSE	FALSE	No Record	NA	No Value	NA	FALSE	0	NA	NA	NA	NA	NA	NA	NA	NA	NA	NA	NA	NA
brachypteryx floris	Brachypteryx	Aves	Passeriformes	Muscicapidae	NA	NA	NA	NA	NA	NA	NA	NA	NA	NA	NA	NA	NA	NA	NA	NA	NA	NA	NA	NA	NA	NA	NA	NA	NA	NA	NA	NA	NA	NA	NA	NA	NA	NA	NA	NA	NA	NA	NA	NA	NA	NA	NA	NA	NA	NA	NA	NA	NA	NA	NA	NA	NA	NA	NA	NA	NA	FALSE	FALSE	No Record	NA	No Value	NA	FALSE	0	NA	NA	NA	NA	NA	NA	NA	NA	NA	NA	NA	NA
brachypteryx goodfellowi	Brachypteryx	Aves	Passeriformes	Muscicapidae	NA	NA	NA	NA	NA	NA	NA	NA	NA	NA	NA	NA	NA	NA	NA	NA	NA	NA	NA	NA	NA	NA	NA	NA	NA	NA	NA	NA	NA	NA	NA	NA	NA	NA	NA	NA	NA	NA	NA	NA	NA	NA	NA	NA	NA	NA	NA	NA	NA	NA	NA	NA	NA	NA	NA	NA	NA	FALSE	FALSE	No Record	NA	No Value	NA	FALSE	0	NA	NA	NA	NA	NA	NA	NA	NA	NA	NA	NA	NA
brachypteryx hyperythra	Brachypteryx	Aves	Passeriformes	Muscicapidae	NA	NA	NA	NA	NA	NA	NA	NA	NA	NA	NA	NA	NA	NA	NA	NA	NA	NA	NA	NA	NA	NA	NA	NA	NA	NA	NA	NA	NA	NA	NA	NA	NA	NA	NA	NA	NA	NA	NA	NA	NA	NA	NA	NA	NA	NA	NA	NA	NA	NA	NA	NA	NA	NA	NA	NA	NA	FALSE	FALSE	No Record	NA	No Value	NA	FALSE	0	NA	NA	NA	NA	NA	NA	NA	NA	NA	NA	NA	NA
brachypteryx leucophris	Brachypteryx	Aves	Passeriformes	Muscicapidae	NA	NA	NA	NA	NA	NA	NA	NA	NA	NA	NA	NA	NA	NA	NA	NA	NA	NA	NA	NA	NA	NA	NA	NA	NA	NA	NA	NA	NA	NA	NA	NA	NA	NA	NA	NA	NA	NA	NA	NA	NA	NA	NA	NA	NA	NA	NA	NA	NA	NA	NA	NA	NA	NA	NA	NA	NA	FALSE	FALSE	No Record	NA	No Value	NA	FALSE	0	NA	NA	NA	NA	NA	NA	NA	NA	NA	NA	NA	NA
brachypteryx montana	Brachypteryx	Aves	Passeriformes	Muscicapidae	NA	NA	NA	NA	NA	NA	NA	NA	NA	NA	NA	NA	NA	NA	NA	NA	NA	NA	NA	NA	NA	NA	NA	NA	NA	NA	NA	NA	NA	NA	NA	NA	NA	NA	NA	NA	NA	NA	NA	NA	NA	NA	NA	NA	NA	NA	NA	NA	NA	NA	NA	NA	NA	NA	NA	NA	NA	FALSE	FALSE	No Record	NA	No Value	NA	FALSE	0	NA	NA	NA	NA	NA	NA	NA	NA	NA	NA	NA	NA
brachypteryx poliogyna	Brachypteryx	Aves	Passeriformes	Muscicapidae	NA	NA	NA	NA	NA	NA	NA	NA	NA	NA	NA	NA	NA	NA	NA	NA	NA	NA	NA	NA	NA	NA	NA	NA	NA	NA	NA	NA	NA	NA	NA	NA	NA	NA	NA	NA	NA	NA	NA	NA	NA	NA	NA	NA	NA	NA	NA	NA	NA	NA	NA	NA	NA	NA	NA	NA	NA	FALSE	FALSE	No Record	NA	No Value	NA	FALSE	0	NA	NA	NA	NA	NA	NA	NA	NA	NA	NA	NA	NA
brachypteryx saturata	Brachypteryx	Aves	Passeriformes	Muscicapidae	NA	NA	NA	NA	NA	NA	NA	NA	NA	NA	NA	NA	NA	NA	NA	NA	NA	NA	NA	NA	NA	NA	NA	NA	NA	NA	NA	NA	NA	NA	NA	NA	NA	NA	NA	NA	NA	NA	NA	NA	NA	NA	NA	NA	NA	NA	NA	NA	NA	NA	NA	NA	NA	NA	NA	NA	NA	FALSE	FALSE	No Record	NA	No Value	NA	FALSE	0	NA	NA	NA	NA	NA	NA	NA	NA	NA	NA	NA	NA
brachypteryx sinensis	Brachypteryx	Aves	Passeriformes	Muscicapidae	NA	NA	NA	NA	NA	NA	NA	NA	NA	NA	NA	NA	NA	NA	NA	NA	NA	NA	NA	NA	NA	NA	NA	NA	NA	NA	NA	NA	NA	NA	NA	NA	NA	NA	NA	NA	NA	NA	NA	NA	NA	NA	NA	NA	NA	NA	NA	NA	NA	NA	NA	NA	NA	NA	NA	NA	NA	FALSE	FALSE	No Record	NA	No Value	NA	FALSE	0	NA	NA	NA	NA	NA	NA	NA	NA	NA	NA	NA	NA
brachyramphus brevirostris	Brachyramphus	Aves	Charadriiformes	Alcidae	NA	NA	NA	NA	NA	NA	NA	NA	NA	NA	NA	NA	NA	NA	NA	NA	NA	NA	NA	NA	NA	NA	NA	NA	NA	NA	NA	NA	NA	NA	NA	NA	NA	NA	NA	NA	NA	NA	NA	NA	NA	NA	NA	NA	NA	NA	NA	NA	NA	NA	NA	NA	NA	NA	NA	NA	NA	FALSE	FALSE	No Record	NA	No Value	NA	FALSE	0	NA	NA	NA	NA	NA	NA	NA	NA	NA	NA	NA	NA
brachyramphus marmoratus	Brachyramphus	Aves	Charadriiformes	Alcidae	NA	NA	NA	NA	NA	NA	NA	NA	NA	NA	NA	NA	NA	NA	NA	NA	NA	NA	NA	NA	NA	NA	NA	NA	NA	NA	NA	NA	NA	NA	NA	NA	NA	NA	NA	NA	NA	NA	NA	NA	NA	NA	NA	NA	NA	NA	NA	NA	NA	NA	NA	NA	NA	NA	NA	NA	NA	FALSE	FALSE	No Record	NA	No Value	NA	FALSE	0	NA	NA	NA	NA	NA	NA	NA	NA	NA	NA	NA	NA
brachyramphus perdix	Brachyramphus	Aves	Charadriiformes	Alcidae	NA	NA	NA	NA	NA	NA	NA	NA	NA	NA	NA	NA	NA	NA	NA	NA	NA	NA	NA	NA	NA	NA	NA	NA	NA	NA	NA	NA	NA	NA	NA	NA	NA	NA	NA	NA	NA	NA	NA	NA	NA	NA	NA	NA	NA	NA	NA	NA	NA	NA	NA	NA	NA	NA	NA	NA	NA	FALSE	FALSE	No Record	NA	No Value	NA	FALSE	0	NA	NA	NA	NA	NA	NA	NA	NA	NA	NA	NA	NA
brachyseps anosyensis	Brachyseps	Reptilia	Sauria	Scincidae	NA	NA	NA	NA	NA	NA	NA	NA	NA	NA	NA	NA	NA	NA	NA	NA	NA	NA	NA	NA	NA	NA	NA	NA	NA	NA	NA	NA	NA	NA	NA	NA	NA	NA	NA	NA	NA	NA	NA	NA	NA	NA	NA	NA	NA	NA	NA	NA	NA	NA	NA	NA	NA	NA	NA	NA	NA	FALSE	FALSE	No Record	NA	No Value	NA	FALSE	0	NA	NA	NA	NA	NA	NA	NA	NA	NA	NA	NA	NA
brachyseps frontoparietalis	Brachyseps	Reptilia	Sauria	Scincidae	NA	NA	NA	NA	NA	NA	NA	NA	NA	NA	NA	NA	NA	NA	NA	NA	NA	NA	NA	NA	NA	NA	NA	NA	NA	NA	NA	NA	NA	NA	NA	NA	NA	NA	NA	NA	NA	NA	NA	NA	NA	NA	NA	NA	NA	NA	NA	NA	NA	NA	NA	NA	NA	NA	NA	NA	NA	FALSE	FALSE	No Record	NA	No Value	NA	FALSE	0	NA	NA	NA	NA	NA	NA	NA	NA	NA	NA	NA	NA
brachyseps gastrostictus	Brachyseps	Reptilia	Sauria	Scincidae	NA	NA	NA	NA	NA	NA	NA	NA	NA	NA	NA	NA	NA	NA	NA	NA	NA	NA	NA	NA	NA	NA	NA	NA	NA	NA	NA	NA	NA	NA	NA	NA	NA	NA	NA	NA	NA	NA	NA	NA	NA	NA	NA	NA	NA	NA	NA	NA	NA	NA	NA	NA	NA	NA	NA	NA	NA	FALSE	FALSE	No Record	NA	No Value	NA	FALSE	0	NA	NA	NA	NA	NA	NA	NA	NA	NA	NA	NA	NA
brachyseps mandady	Brachyseps	Reptilia	Sauria	Scincidae	NA	NA	NA	NA	NA	NA	NA	NA	NA	NA	NA	NA	NA	NA	NA	NA	NA	NA	NA	NA	NA	NA	NA	NA	NA	NA	NA	NA	NA	NA	NA	NA	NA	NA	NA	NA	NA	NA	NA	NA	NA	NA	NA	NA	NA	NA	NA	NA	NA	NA	NA	NA	NA	NA	NA	NA	NA	FALSE	FALSE	No Record	NA	No Value	NA	FALSE	0	NA	NA	NA	NA	NA	NA	NA	NA	NA	NA	NA	NA
brachyseps punctatus	Brachyseps	Reptilia	Sauria	Scincidae	NA	NA	NA	NA	NA	NA	NA	NA	NA	NA	NA	NA	NA	NA	NA	NA	NA	NA	NA	NA	NA	NA	NA	NA	NA	NA	NA	NA	NA	NA	NA	NA	NA	NA	NA	NA	NA	NA	NA	NA	NA	NA	NA	NA	NA	NA	NA	NA	NA	NA	NA	NA	NA	NA	NA	NA	NA	FALSE	FALSE	No Record	NA	No Value	NA	FALSE	0	NA	NA	NA	NA	NA	NA	NA	NA	NA	NA	NA	NA
brachyseps spilostichus	Brachyseps	Reptilia	Sauria	Scincidae	NA	NA	NA	NA	NA	NA	NA	NA	NA	NA	NA	NA	NA	NA	NA	NA	NA	NA	NA	NA	NA	NA	NA	NA	NA	NA	NA	NA	NA	NA	NA	NA	NA	NA	NA	NA	NA	NA	NA	NA	NA	NA	NA	NA	NA	NA	NA	NA	NA	NA	NA	NA	NA	NA	NA	NA	NA	FALSE	FALSE	No Record	NA	No Value	NA	FALSE	0	NA	NA	NA	NA	NA	NA	NA	NA	NA	NA	NA	NA
brachytarsomys albicauda	Brachytarsomys	Mammalia	Rodentia	Nesomyidae	NA	NA	NA	NA	NA	NA	NA	NA	NA	NA	NA	NA	NA	NA	NA	NA	NA	NA	NA	NA	NA	NA	NA	NA	NA	NA	NA	NA	NA	NA	NA	NA	NA	NA	NA	NA	NA	NA	NA	NA	NA	NA	NA	NA	NA	NA	NA	NA	NA	NA	NA	NA	NA	NA	NA	NA	NA	FALSE	FALSE	No Record	NA	No Value	NA	FALSE	0	NA	NA	NA	NA	NA	NA	NA	NA	NA	NA	NA	NA
brachytarsomys villosa	Brachytarsomys	Mammalia	Rodentia	Nesomyidae	NA	NA	NA	NA	NA	NA	NA	NA	NA	NA	NA	NA	NA	NA	NA	NA	NA	NA	NA	NA	NA	NA	NA	NA	NA	NA	NA	NA	NA	NA	NA	NA	NA	NA	NA	NA	NA	NA	NA	NA	NA	NA	NA	NA	NA	NA	NA	NA	NA	NA	NA	NA	NA	NA	NA	NA	NA	FALSE	FALSE	No Record	NA	No Value	NA	FALSE	0	NA	NA	NA	NA	NA	NA	NA	NA	NA	NA	NA	NA
brachytarsophrys carinense	Brachytarsophrys	Amphibia	Anura	Megophryidae	NA	NA	NA	NA	NA	NA	NA	NA	NA	NA	NA	NA	NA	NA	NA	NA	NA	NA	NA	NA	NA	NA	NA	NA	NA	NA	NA	NA	NA	NA	NA	NA	NA	NA	NA	NA	NA	NA	NA	NA	NA	NA	NA	NA	NA	NA	NA	NA	NA	NA	NA	NA	NA	NA	NA	NA	NA	FALSE	FALSE	No Record	NA	No Value	NA	FALSE	0	NA	NA	NA	NA	NA	NA	NA	NA	NA	NA	NA	NA
brachytarsophrys chuannanensis	Brachytarsophrys	Amphibia	Anura	Megophryidae	NA	NA	NA	NA	NA	NA	NA	NA	NA	NA	NA	NA	NA	NA	NA	NA	NA	NA	NA	NA	NA	NA	NA	NA	NA	NA	NA	NA	NA	NA	NA	NA	NA	NA	NA	NA	NA	NA	NA	NA	NA	NA	NA	NA	NA	NA	NA	NA	NA	NA	NA	NA	NA	NA	NA	NA	NA	FALSE	FALSE	No Record	NA	No Value	NA	FALSE	0	NA	NA	NA	NA	NA	NA	NA	NA	NA	NA	NA	NA
brachytarsophrys feae	Brachytarsophrys	Amphibia	Anura	Megophryidae	NA	NA	NA	NA	NA	NA	NA	NA	NA	NA	NA	NA	NA	NA	NA	NA	NA	NA	NA	NA	NA	NA	NA	NA	NA	NA	NA	NA	NA	NA	NA	NA	NA	NA	NA	NA	NA	NA	NA	NA	NA	NA	NA	NA	NA	NA	NA	NA	NA	NA	NA	NA	NA	NA	NA	NA	NA	FALSE	FALSE	No Record	NA	No Value	NA	FALSE	0	NA	NA	NA	NA	NA	NA	NA	NA	NA	NA	NA	NA
brachytarsophrys intermedia	Brachytarsophrys	Amphibia	Anura	Megophryidae	NA	NA	NA	NA	NA	NA	NA	NA	NA	NA	NA	NA	NA	NA	NA	NA	NA	NA	NA	NA	NA	NA	NA	NA	NA	NA	NA	NA	NA	NA	NA	NA	NA	NA	NA	NA	NA	NA	NA	NA	NA	NA	NA	NA	NA	NA	NA	NA	NA	NA	NA	NA	NA	NA	NA	NA	NA	FALSE	FALSE	No Record	NA	No Value	NA	FALSE	0	NA	NA	NA	NA	NA	NA	NA	NA	NA	NA	NA	NA
brachytarsophrys orientalis	Brachytarsophrys	Amphibia	Anura	Megophryidae	NA	NA	NA	NA	NA	NA	NA	NA	NA	NA	NA	NA	NA	NA	NA	NA	NA	NA	NA	NA	NA	NA	NA	NA	NA	NA	NA	NA	NA	NA	NA	NA	NA	NA	NA	NA	NA	NA	NA	NA	NA	NA	NA	NA	NA	NA	NA	NA	NA	NA	NA	NA	NA	NA	NA	NA	NA	FALSE	FALSE	No Record	NA	No Value	NA	FALSE	0	NA	NA	NA	NA	NA	NA	NA	NA	NA	NA	NA	NA
brachytarsophrys platyparietus	Brachytarsophrys	Amphibia	Anura	Megophryidae	NA	NA	NA	NA	NA	NA	NA	NA	NA	NA	NA	NA	NA	NA	NA	NA	NA	NA	NA	NA	NA	NA	NA	NA	NA	NA	NA	NA	NA	NA	NA	NA	NA	NA	NA	NA	NA	NA	NA	NA	NA	NA	NA	NA	NA	NA	NA	NA	NA	NA	NA	NA	NA	NA	NA	NA	NA	FALSE	FALSE	No Record	NA	No Value	NA	FALSE	0	NA	NA	NA	NA	NA	NA	NA	NA	NA	NA	NA	NA
brachytarsophrys popei	Brachytarsophrys	Amphibia	Anura	Megophryidae	NA	NA	NA	NA	NA	NA	NA	NA	NA	NA	NA	NA	NA	NA	NA	NA	NA	NA	NA	NA	NA	NA	NA	NA	NA	NA	NA	NA	NA	NA	NA	NA	NA	NA	NA	NA	NA	NA	NA	NA	NA	NA	NA	NA	NA	NA	NA	NA	NA	NA	NA	NA	NA	NA	NA	NA	NA	FALSE	FALSE	No Record	NA	No Value	NA	FALSE	0	NA	NA	NA	NA	NA	NA	NA	NA	NA	NA	NA	NA
brachytarsophrys qiannanensis	Brachytarsophrys	Amphibia	Anura	Megophryidae	NA	NA	NA	NA	NA	NA	NA	NA	NA	NA	NA	NA	NA	NA	NA	NA	NA	NA	NA	NA	NA	NA	NA	NA	NA	NA	NA	NA	NA	NA	NA	NA	NA	NA	NA	NA	NA	NA	NA	NA	NA	NA	NA	NA	NA	NA	NA	NA	NA	NA	NA	NA	NA	NA	NA	NA	NA	FALSE	FALSE	No Record	NA	No Value	NA	FALSE	0	NA	NA	NA	NA	NA	NA	NA	NA	NA	NA	NA	NA
brachyteles arachnoides	Brachyteles	Mammalia	Primates	Atelidae	2.66	NA	NA	NA	NA	NA	NA	NA	NA	NA	NA	NA	NA	NA	NA	NA	NA	NA	NA	NA	NA	NA	NA	NA	NA	NA	NA	NA	NA	NA	NA	NA	NA	NA	NA	NA	NA	NA	NA	NA	NA	NA	NA	NA	NA	NA	NA	NA	NA	NA	NA	NA	NA	NA	NA	NA	NA	FALSE	FALSE	No Record	NA	Has Value	NA	FALSE	0	NA	NA	NA	NA	NA	NA	NA	NA	NA	NA	NA	NA
brachyteles hypoxanthus	Brachyteles	Mammalia	Primates	Atelidae	NA	NA	NA	NA	NA	NA	NA	NA	NA	NA	NA	NA	NA	NA	NA	NA	NA	NA	NA	NA	NA	NA	NA	NA	NA	NA	NA	NA	NA	NA	NA	NA	NA	NA	NA	NA	NA	NA	NA	NA	NA	NA	NA	NA	NA	NA	NA	NA	NA	NA	NA	NA	NA	NA	NA	NA	NA	FALSE	FALSE	No Record	NA	No Value	NA	FALSE	0	NA	NA	NA	NA	NA	NA	NA	NA	NA	NA	NA	NA
brachyuromys betsileoensis	Brachyuromys	Mammalia	Rodentia	Nesomyidae	NA	NA	NA	NA	NA	NA	NA	NA	NA	NA	NA	NA	NA	NA	NA	NA	NA	NA	NA	NA	NA	NA	NA	NA	NA	NA	NA	NA	NA	NA	NA	NA	NA	NA	NA	NA	NA	NA	NA	NA	NA	NA	NA	NA	NA	NA	NA	NA	NA	NA	NA	NA	NA	NA	NA	NA	NA	FALSE	FALSE	No Record	NA	No Value	NA	FALSE	0	NA	NA	NA	NA	NA	NA	NA	NA	NA	NA	NA	NA
brachyuromys ramirohitra	Brachyuromys	Mammalia	Rodentia	Nesomyidae	NA	NA	NA	NA	NA	NA	NA	NA	NA	NA	NA	NA	NA	NA	NA	NA	NA	NA	NA	NA	NA	NA	NA	NA	NA	NA	NA	NA	NA	NA	NA	NA	NA	NA	NA	NA	NA	NA	NA	NA	NA	NA	NA	NA	NA	NA	NA	NA	NA	NA	NA	NA	NA	NA	NA	NA	NA	FALSE	FALSE	No Record	NA	No Value	NA	FALSE	0	NA	NA	NA	NA	NA	NA	NA	NA	NA	NA	NA	NA
brachyurophis approximans	Brachyurophis	Reptilia	Serpentes	Elapidae	NA	NA	NA	NA	NA	NA	NA	NA	NA	NA	NA	NA	NA	NA	NA	NA	NA	NA	NA	NA	NA	NA	NA	NA	NA	NA	NA	NA	NA	NA	NA	NA	NA	NA	NA	NA	NA	NA	NA	NA	NA	NA	NA	NA	NA	NA	NA	NA	NA	NA	NA	NA	NA	NA	NA	NA	NA	FALSE	FALSE	No Record	NA	No Value	NA	FALSE	0	NA	NA	NA	NA	NA	NA	NA	NA	NA	NA	NA	NA
brachyurophis australis	Brachyurophis	Reptilia	Serpentes	Elapidae	NA	NA	NA	NA	NA	NA	NA	NA	NA	NA	NA	NA	NA	NA	NA	NA	NA	NA	NA	NA	NA	NA	NA	NA	NA	NA	NA	NA	NA	NA	NA	NA	NA	NA	NA	NA	NA	NA	NA	NA	NA	NA	NA	NA	NA	NA	NA	NA	NA	NA	NA	NA	NA	NA	NA	NA	NA	FALSE	FALSE	No Record	NA	No Value	NA	FALSE	0	NA	NA	NA	NA	NA	NA	NA	NA	NA	NA	NA	NA
brachyurophis campbelli	Brachyurophis	Reptilia	Serpentes	Elapidae	NA	NA	NA	NA	NA	NA	NA	NA	NA	NA	NA	NA	NA	NA	NA	NA	NA	NA	NA	NA	NA	NA	NA	NA	NA	NA	NA	NA	NA	NA	NA	NA	NA	NA	NA	NA	NA	NA	NA	NA	NA	NA	NA	NA	NA	NA	NA	NA	NA	NA	NA	NA	NA	NA	NA	NA	NA	FALSE	FALSE	No Record	NA	No Value	NA	FALSE	0	NA	NA	NA	NA	NA	NA	NA	NA	NA	NA	NA	NA
brachyurophis fasciolatus	Brachyurophis	Reptilia	Serpentes	Elapidae	1.85	NA	NA	NA	NA	NA	NA	NA	NA	NA	NA	NA	NA	NA	NA	NA	NA	NA	NA	NA	NA	NA	NA	NA	NA	NA	NA	NA	NA	NA	NA	NA	NA	NA	NA	NA	NA	NA	NA	NA	NA	NA	NA	NA	NA	NA	NA	NA	NA	NA	NA	NA	NA	NA	NA	NA	NA	FALSE	FALSE	No Record	NA	Has Value	NA	FALSE	0	NA	NA	NA	NA	NA	NA	NA	NA	NA	NA	NA	NA
brachyurophis incinctus	Brachyurophis	Reptilia	Serpentes	Elapidae	1.85	NA	NA	NA	NA	NA	NA	NA	NA	NA	NA	NA	NA	NA	NA	NA	NA	NA	NA	NA	NA	NA	NA	NA	NA	NA	NA	NA	NA	NA	NA	NA	NA	NA	NA	NA	NA	NA	NA	NA	NA	NA	NA	NA	NA	NA	NA	NA	NA	NA	NA	NA	NA	NA	NA	NA	NA	FALSE	FALSE	No Record	NA	Has Value	NA	FALSE	0	NA	NA	NA	NA	NA	NA	NA	NA	NA	NA	NA	NA
brachyurophis morrisi	Brachyurophis	Reptilia	Serpentes	Elapidae	NA	NA	NA	NA	NA	NA	NA	NA	NA	NA	NA	NA	NA	NA	NA	NA	NA	NA	NA	NA	NA	NA	NA	NA	NA	NA	NA	NA	NA	NA	NA	NA	NA	NA	NA	NA	NA	NA	NA	NA	NA	NA	NA	NA	NA	NA	NA	NA	NA	NA	NA	NA	NA	NA	NA	NA	NA	FALSE	FALSE	No Record	NA	No Value	NA	FALSE	0	NA	NA	NA	NA	NA	NA	NA	NA	NA	NA	NA	NA
brachyurophis roperi	Brachyurophis	Reptilia	Serpentes	Elapidae	NA	NA	NA	NA	NA	NA	NA	NA	NA	NA	NA	NA	NA	NA	NA	NA	NA	NA	NA	NA	NA	NA	NA	NA	NA	NA	NA	NA	NA	NA	NA	NA	NA	NA	NA	NA	NA	NA	NA	NA	NA	NA	NA	NA	NA	NA	NA	NA	NA	NA	NA	NA	NA	NA	NA	NA	NA	FALSE	FALSE	No Record	NA	No Value	NA	FALSE	0	NA	NA	NA	NA	NA	NA	NA	NA	NA	NA	NA	NA
brachyurophis semifasciatus	Brachyurophis	Reptilia	Serpentes	Elapidae	NA	NA	NA	NA	NA	NA	NA	NA	NA	NA	NA	NA	NA	NA	NA	NA	NA	NA	NA	NA	NA	NA	NA	NA	NA	NA	NA	NA	NA	NA	NA	NA	NA	NA	NA	NA	NA	NA	NA	NA	NA	NA	NA	NA	NA	NA	NA	NA	NA	NA	NA	NA	NA	NA	NA	NA	NA	FALSE	FALSE	No Record	NA	No Value	NA	FALSE	0	NA	NA	NA	NA	NA	NA	NA	NA	NA	NA	NA	NA
bradornis comitatus	Bradornis	Aves	Passeriformes	Muscicapidae	1.12	NA	NA	NA	NA	NA	NA	NA	NA	NA	NA	NA	NA	NA	NA	NA	NA	NA	NA	NA	NA	NA	NA	NA	NA	NA	NA	NA	NA	NA	NA	NA	NA	NA	NA	NA	NA	NA	NA	NA	NA	NA	NA	NA	NA	NA	NA	NA	NA	NA	NA	NA	NA	NA	NA	NA	NA	FALSE	FALSE	No Record	NA	Has Value	NA	FALSE	0	NA	NA	NA	NA	NA	NA	NA	NA	NA	NA	NA	NA
bradornis mariquensis	Bradornis	Aves	Passeriformes	Muscicapidae	1.31	NA	NA	NA	NA	NA	NA	NA	NA	NA	NA	NA	NA	NA	NA	NA	NA	NA	NA	NA	NA	NA	NA	NA	NA	NA	NA	NA	NA	NA	NA	NA	NA	NA	NA	NA	NA	NA	NA	NA	NA	NA	NA	NA	NA	NA	NA	NA	NA	NA	NA	NA	NA	NA	NA	NA	NA	FALSE	FALSE	No Record	NA	Has Value	NA	FALSE	0	NA	NA	NA	NA	NA	NA	NA	NA	NA	NA	NA	NA
bradornis microrhynchus	Bradornis	Aves	Passeriformes	Muscicapidae	NA	NA	NA	NA	NA	NA	NA	NA	NA	NA	NA	NA	NA	NA	NA	NA	NA	NA	NA	NA	NA	NA	NA	NA	NA	NA	NA	NA	NA	NA	NA	NA	NA	NA	NA	NA	NA	NA	NA	NA	NA	NA	NA	NA	NA	NA	NA	NA	NA	NA	NA	NA	NA	NA	NA	NA	NA	FALSE	FALSE	No Record	NA	No Value	NA	FALSE	0	NA	NA	NA	NA	NA	NA	NA	NA	NA	NA	NA	NA
bradypodion atromontanum	Bradypodion	Reptilia	Sauria	Chamaeleonidae	NA	NA	NA	NA	NA	NA	NA	NA	NA	NA	NA	NA	NA	NA	NA	NA	NA	NA	NA	NA	NA	NA	NA	NA	NA	NA	NA	NA	NA	NA	NA	NA	NA	NA	NA	NA	NA	NA	NA	NA	NA	NA	NA	NA	NA	NA	NA	NA	NA	NA	NA	NA	NA	NA	NA	NA	NA	FALSE	FALSE	No Record	NA	No Value	NA	FALSE	0	NA	NA	NA	NA	NA	NA	NA	NA	NA	NA	NA	NA
bradypodion barbatulum	Bradypodion	Reptilia	Sauria	Chamaeleonidae	NA	NA	NA	NA	NA	NA	NA	NA	NA	NA	NA	NA	NA	NA	NA	NA	NA	NA	NA	NA	NA	NA	NA	NA	NA	NA	NA	NA	NA	NA	NA	NA	NA	NA	NA	NA	NA	NA	NA	NA	NA	NA	NA	NA	NA	NA	NA	NA	NA	NA	NA	NA	NA	NA	NA	NA	NA	FALSE	FALSE	No Record	NA	No Value	NA	FALSE	0	NA	NA	NA	NA	NA	NA	NA	NA	NA	NA	NA	NA
bradypodion baviaanense	Bradypodion	Reptilia	Sauria	Chamaeleonidae	NA	NA	NA	NA	NA	NA	NA	NA	NA	NA	NA	NA	NA	NA	NA	NA	NA	NA	NA	NA	NA	NA	NA	NA	NA	NA	NA	NA	NA	NA	NA	NA	NA	NA	NA	NA	NA	NA	NA	NA	NA	NA	NA	NA	NA	NA	NA	NA	NA	NA	NA	NA	NA	NA	NA	NA	NA	FALSE	FALSE	No Record	NA	No Value	NA	FALSE	0	NA	NA	NA	NA	NA	NA	NA	NA	NA	NA	NA	NA
bradypodion caeruleogula	Bradypodion	Reptilia	Sauria	Chamaeleonidae	NA	NA	NA	NA	NA	NA	NA	NA	NA	NA	NA	NA	NA	NA	NA	NA	NA	NA	NA	NA	NA	NA	NA	NA	NA	NA	NA	NA	NA	NA	NA	NA	NA	NA	NA	NA	NA	NA	NA	NA	NA	NA	NA	NA	NA	NA	NA	NA	NA	NA	NA	NA	NA	NA	NA	NA	NA	FALSE	FALSE	No Record	NA	No Value	NA	FALSE	0	NA	NA	NA	NA	NA	NA	NA	NA	NA	NA	NA	NA
bradypodion caffrum	Bradypodion	Reptilia	Sauria	Chamaeleonidae	NA	NA	NA	NA	NA	NA	NA	NA	NA	NA	NA	NA	NA	NA	NA	NA	NA	NA	NA	NA	NA	NA	NA	NA	NA	NA	NA	NA	NA	NA	NA	NA	NA	NA	NA	NA	NA	NA	NA	NA	NA	NA	NA	NA	NA	NA	NA	NA	NA	NA	NA	NA	NA	NA	NA	NA	NA	FALSE	FALSE	No Record	NA	No Value	NA	FALSE	0	NA	NA	NA	NA	NA	NA	NA	NA	NA	NA	NA	NA
bradypodion damaranum	Bradypodion	Reptilia	Sauria	Chamaeleonidae	NA	NA	NA	NA	NA	NA	NA	NA	NA	NA	NA	NA	NA	NA	NA	NA	NA	NA	NA	NA	NA	NA	NA	NA	NA	NA	NA	NA	NA	NA	NA	NA	NA	NA	NA	NA	NA	NA	NA	NA	NA	NA	NA	NA	NA	NA	NA	NA	NA	NA	NA	NA	NA	NA	NA	NA	NA	FALSE	FALSE	No Record	NA	No Value	NA	FALSE	0	NA	NA	NA	NA	NA	NA	NA	NA	NA	NA	NA	NA
bradypodion dracomontanum	Bradypodion	Reptilia	Sauria	Chamaeleonidae	NA	NA	NA	NA	NA	NA	NA	NA	NA	NA	NA	NA	NA	NA	NA	NA	NA	NA	NA	NA	NA	NA	NA	NA	NA	NA	NA	NA	NA	NA	NA	NA	NA	NA	NA	NA	NA	NA	NA	NA	NA	NA	NA	NA	NA	NA	NA	NA	NA	NA	NA	NA	NA	NA	NA	NA	NA	FALSE	FALSE	No Record	NA	No Value	NA	FALSE	0	NA	NA	NA	NA	NA	NA	NA	NA	NA	NA	NA	NA
bradypodion gutturale	Bradypodion	Reptilia	Sauria	Chamaeleonidae	NA	NA	NA	NA	NA	NA	NA	NA	NA	NA	NA	NA	NA	NA	NA	NA	NA	NA	NA	NA	NA	NA	NA	NA	NA	NA	NA	NA	NA	NA	NA	NA	NA	NA	NA	NA	NA	NA	NA	NA	NA	NA	NA	NA	NA	NA	NA	NA	NA	NA	NA	NA	NA	NA	NA	NA	NA	FALSE	FALSE	No Record	NA	No Value	NA	FALSE	0	NA	NA	NA	NA	NA	NA	NA	NA	NA	NA	NA	NA
bradypodion kentanicum	Bradypodion	Reptilia	Sauria	Chamaeleonidae	NA	NA	NA	NA	NA	NA	NA	NA	NA	NA	NA	NA	NA	NA	NA	NA	NA	NA	NA	NA	NA	NA	NA	NA	NA	NA	NA	NA	NA	NA	NA	NA	NA	NA	NA	NA	NA	NA	NA	NA	NA	NA	NA	NA	NA	NA	NA	NA	NA	NA	NA	NA	NA	NA	NA	NA	NA	FALSE	FALSE	No Record	NA	No Value	NA	FALSE	0	NA	NA	NA	NA	NA	NA	NA	NA	NA	NA	NA	NA
bradypodion melanocephalum	Bradypodion	Reptilia	Sauria	Chamaeleonidae	NA	NA	NA	NA	NA	NA	NA	NA	NA	NA	NA	NA	NA	NA	NA	NA	NA	NA	NA	NA	NA	NA	NA	NA	NA	NA	NA	NA	NA	NA	NA	NA	NA	NA	NA	NA	NA	NA	NA	NA	NA	NA	NA	NA	NA	NA	NA	NA	NA	NA	NA	NA	NA	NA	NA	NA	NA	FALSE	FALSE	No Record	NA	No Value	NA	FALSE	0	NA	NA	NA	NA	NA	NA	NA	NA	NA	NA	NA	NA
bradypodion nemorale	Bradypodion	Reptilia	Sauria	Chamaeleonidae	NA	NA	NA	NA	NA	NA	NA	NA	NA	NA	NA	NA	NA	NA	NA	NA	NA	NA	NA	NA	NA	NA	NA	NA	NA	NA	NA	NA	NA	NA	NA	NA	NA	NA	NA	NA	NA	NA	NA	NA	NA	NA	NA	NA	NA	NA	NA	NA	NA	NA	NA	NA	NA	NA	NA	NA	NA	FALSE	FALSE	No Record	NA	No Value	NA	FALSE	0	NA	NA	NA	NA	NA	NA	NA	NA	NA	NA	NA	NA
bradypodion ngomeense	Bradypodion	Reptilia	Sauria	Chamaeleonidae	NA	NA	NA	NA	NA	NA	NA	NA	NA	NA	NA	NA	NA	NA	NA	NA	NA	NA	NA	NA	NA	NA	NA	NA	NA	NA	NA	NA	NA	NA	NA	NA	NA	NA	NA	NA	NA	NA	NA	NA	NA	NA	NA	NA	NA	NA	NA	NA	NA	NA	NA	NA	NA	NA	NA	NA	NA	FALSE	FALSE	No Record	NA	No Value	NA	FALSE	0	NA	NA	NA	NA	NA	NA	NA	NA	NA	NA	NA	NA
bradypodion occidentale	Bradypodion	Reptilia	Sauria	Chamaeleonidae	NA	NA	NA	NA	NA	NA	NA	NA	NA	NA	NA	NA	NA	NA	NA	NA	NA	NA	NA	NA	NA	NA	NA	NA	NA	NA	NA	NA	NA	NA	NA	NA	NA	NA	NA	NA	NA	NA	NA	NA	NA	NA	NA	NA	NA	NA	NA	NA	NA	NA	NA	NA	NA	NA	NA	NA	NA	FALSE	FALSE	No Record	NA	No Value	NA	FALSE	0	NA	NA	NA	NA	NA	NA	NA	NA	NA	NA	NA	NA
bradypodion pumilum	Bradypodion	Reptilia	Sauria	Chamaeleonidae	NA	NA	NA	NA	NA	NA	NA	NA	NA	NA	NA	NA	NA	NA	NA	NA	NA	NA	NA	NA	NA	NA	NA	NA	NA	NA	NA	NA	NA	NA	NA	NA	NA	NA	NA	NA	NA	NA	NA	NA	NA	NA	NA	NA	NA	NA	NA	NA	NA	NA	NA	NA	NA	NA	NA	NA	NA	FALSE	FALSE	Has Record	NA	No Value	NULL	FALSE	0	ALIEN	1	1	NA	NA	NA	NA	NA	NA	NA	NA	NA
bradypodion setaroi	Bradypodion	Reptilia	Sauria	Chamaeleonidae	NA	NA	NA	NA	NA	NA	NA	NA	NA	NA	NA	NA	NA	NA	NA	NA	NA	NA	NA	NA	NA	NA	NA	NA	NA	NA	NA	NA	NA	NA	NA	NA	NA	NA	NA	NA	NA	NA	NA	NA	NA	NA	NA	NA	NA	NA	NA	NA	NA	NA	NA	NA	NA	NA	NA	NA	NA	FALSE	FALSE	No Record	NA	No Value	NA	FALSE	0	NA	NA	NA	NA	NA	NA	NA	NA	NA	NA	NA	NA
bradypodion taeniabronchum	Bradypodion	Reptilia	Sauria	Chamaeleonidae	NA	NA	NA	NA	NA	NA	NA	NA	NA	NA	NA	NA	NA	NA	NA	NA	NA	NA	NA	NA	NA	NA	NA	NA	NA	NA	NA	NA	NA	NA	NA	NA	NA	NA	NA	NA	NA	NA	NA	NA	NA	NA	NA	NA	NA	NA	NA	NA	NA	NA	NA	NA	NA	NA	NA	NA	NA	FALSE	FALSE	No Record	NA	No Value	NA	FALSE	0	NA	NA	NA	NA	NA	NA	NA	NA	NA	NA	NA	NA
bradypodion thamnobates	Bradypodion	Reptilia	Sauria	Chamaeleonidae	NA	NA	NA	NA	NA	NA	NA	NA	NA	NA	NA	NA	NA	NA	NA	NA	NA	NA	NA	NA	NA	NA	NA	NA	NA	NA	NA	NA	NA	NA	NA	NA	NA	NA	NA	NA	NA	NA	NA	NA	NA	NA	NA	NA	NA	NA	NA	NA	NA	NA	NA	NA	NA	NA	NA	NA	NA	FALSE	FALSE	No Record	NA	No Value	NA	FALSE	0	NA	NA	NA	NA	NA	NA	NA	NA	NA	NA	NA	NA
bradypodion transvaalense	Bradypodion	Reptilia	Sauria	Chamaeleonidae	NA	NA	NA	NA	NA	NA	NA	NA	NA	NA	NA	NA	NA	NA	NA	NA	NA	NA	NA	NA	NA	NA	NA	NA	NA	NA	NA	NA	NA	NA	NA	NA	NA	NA	NA	NA	NA	NA	NA	NA	NA	NA	NA	NA	NA	NA	NA	NA	NA	NA	NA	NA	NA	NA	NA	NA	NA	FALSE	FALSE	No Record	NA	No Value	NA	FALSE	0	NA	NA	NA	NA	NA	NA	NA	NA	NA	NA	NA	NA
bradypodion ventrale	Bradypodion	Reptilia	Sauria	Chamaeleonidae	NA	NA	NA	NA	NA	NA	NA	NA	NA	NA	NA	NA	NA	NA	NA	NA	NA	NA	NA	NA	NA	NA	NA	NA	NA	NA	NA	NA	NA	NA	NA	NA	NA	NA	NA	NA	NA	NA	NA	NA	NA	NA	NA	NA	NA	NA	NA	NA	NA	NA	NA	NA	NA	NA	NA	NA	NA	FALSE	FALSE	No Record	NA	No Value	NA	FALSE	0	NA	NA	NA	NA	NA	NA	NA	NA	NA	NA	NA	NA
bradypodion venustum	Bradypodion	Reptilia	Sauria	Chamaeleonidae	NA	NA	NA	NA	NA	NA	NA	NA	NA	NA	NA	NA	NA	NA	NA	NA	NA	NA	NA	NA	NA	NA	NA	NA	NA	NA	NA	NA	NA	NA	NA	NA	NA	NA	NA	NA	NA	NA	NA	NA	NA	NA	NA	NA	NA	NA	NA	NA	NA	NA	NA	NA	NA	NA	NA	NA	NA	FALSE	FALSE	No Record	NA	No Value	NA	FALSE	0	NA	NA	NA	NA	NA	NA	NA	NA	NA	NA	NA	NA
bradypterus baboecala	Bradypterus	Aves	Passeriformes	Locustellidae	NA	NA	NA	NA	NA	NA	NA	NA	NA	NA	NA	NA	NA	NA	NA	NA	NA	NA	NA	NA	NA	NA	NA	NA	NA	NA	NA	NA	NA	NA	NA	NA	NA	NA	NA	NA	NA	NA	NA	NA	NA	NA	NA	NA	NA	NA	NA	NA	NA	NA	NA	NA	NA	NA	NA	NA	NA	FALSE	FALSE	No Record	NA	No Value	NA	FALSE	0	NA	NA	NA	NA	NA	NA	NA	NA	NA	NA	NA	NA
bradypterus bangwaensis	Bradypterus	Aves	Passeriformes	Locustellidae	NA	NA	NA	NA	NA	NA	NA	NA	NA	NA	NA	NA	NA	NA	NA	NA	NA	NA	NA	NA	NA	NA	NA	NA	NA	NA	NA	NA	NA	NA	NA	NA	NA	NA	NA	NA	NA	NA	NA	NA	NA	NA	NA	NA	NA	NA	NA	NA	NA	NA	NA	NA	NA	NA	NA	NA	NA	FALSE	FALSE	No Record	NA	No Value	NA	FALSE	0	NA	NA	NA	NA	NA	NA	NA	NA	NA	NA	NA	NA
bradypterus barratti	Bradypterus	Aves	Passeriformes	Locustellidae	NA	NA	NA	NA	NA	NA	NA	NA	NA	NA	NA	NA	NA	NA	NA	NA	NA	NA	NA	NA	NA	NA	NA	NA	NA	NA	NA	NA	NA	NA	NA	NA	NA	NA	NA	NA	NA	NA	NA	NA	NA	NA	NA	NA	NA	NA	NA	NA	NA	NA	NA	NA	NA	NA	NA	NA	NA	FALSE	FALSE	No Record	NA	No Value	NA	FALSE	0	NA	NA	NA	NA	NA	NA	NA	NA	NA	NA	NA	NA
bradypterus brunneus	Bradypterus	Aves	Passeriformes	Locustellidae	NA	NA	NA	NA	NA	NA	NA	NA	NA	NA	NA	NA	NA	NA	NA	NA	NA	NA	NA	NA	NA	NA	NA	NA	NA	NA	NA	NA	NA	NA	NA	NA	NA	NA	NA	NA	NA	NA	NA	NA	NA	NA	NA	NA	NA	NA	NA	NA	NA	NA	NA	NA	NA	NA	NA	NA	NA	FALSE	FALSE	No Record	NA	No Value	NA	FALSE	0	NA	NA	NA	NA	NA	NA	NA	NA	NA	NA	NA	NA
bradypterus carpalis	Bradypterus	Aves	Passeriformes	Locustellidae	NA	NA	NA	NA	NA	NA	NA	NA	NA	NA	NA	NA	NA	NA	NA	NA	NA	NA	NA	NA	NA	NA	NA	NA	NA	NA	NA	NA	NA	NA	NA	NA	NA	NA	NA	NA	NA	NA	NA	NA	NA	NA	NA	NA	NA	NA	NA	NA	NA	NA	NA	NA	NA	NA	NA	NA	NA	FALSE	FALSE	No Record	NA	No Value	NA	FALSE	0	NA	NA	NA	NA	NA	NA	NA	NA	NA	NA	NA	NA
bradypterus centralis	Bradypterus	Aves	Passeriformes	Locustellidae	NA	NA	NA	NA	NA	NA	NA	NA	NA	NA	NA	NA	NA	NA	NA	NA	NA	NA	NA	NA	NA	NA	NA	NA	NA	NA	NA	NA	NA	NA	NA	NA	NA	NA	NA	NA	NA	NA	NA	NA	NA	NA	NA	NA	NA	NA	NA	NA	NA	NA	NA	NA	NA	NA	NA	NA	NA	FALSE	FALSE	No Record	NA	No Value	NA	FALSE	0	NA	NA	NA	NA	NA	NA	NA	NA	NA	NA	NA	NA
bradypterus cinnamomeus	Bradypterus	Aves	Passeriformes	Locustellidae	NA	NA	NA	NA	NA	NA	NA	NA	NA	NA	NA	NA	NA	NA	NA	NA	NA	NA	NA	NA	NA	NA	NA	NA	NA	NA	NA	NA	NA	NA	NA	NA	NA	NA	NA	NA	NA	NA	NA	NA	NA	NA	NA	NA	NA	NA	NA	NA	NA	NA	NA	NA	NA	NA	NA	NA	NA	FALSE	FALSE	No Record	NA	No Value	NA	FALSE	0	NA	NA	NA	NA	NA	NA	NA	NA	NA	NA	NA	NA
bradypterus grandis	Bradypterus	Aves	Passeriformes	Locustellidae	NA	NA	NA	NA	NA	NA	NA	NA	NA	NA	NA	NA	NA	NA	NA	NA	NA	NA	NA	NA	NA	NA	NA	NA	NA	NA	NA	NA	NA	NA	NA	NA	NA	NA	NA	NA	NA	NA	NA	NA	NA	NA	NA	NA	NA	NA	NA	NA	NA	NA	NA	NA	NA	NA	NA	NA	NA	FALSE	FALSE	No Record	NA	No Value	NA	FALSE	0	NA	NA	NA	NA	NA	NA	NA	NA	NA	NA	NA	NA
bradypterus graueri	Bradypterus	Aves	Passeriformes	Locustellidae	NA	NA	NA	NA	NA	NA	NA	NA	NA	NA	NA	NA	NA	NA	NA	NA	NA	NA	NA	NA	NA	NA	NA	NA	NA	NA	NA	NA	NA	NA	NA	NA	NA	NA	NA	NA	NA	NA	NA	NA	NA	NA	NA	NA	NA	NA	NA	NA	NA	NA	NA	NA	NA	NA	NA	NA	NA	FALSE	FALSE	No Record	NA	No Value	NA	FALSE	0	NA	NA	NA	NA	NA	NA	NA	NA	NA	NA	NA	NA
bradypterus lopezi	Bradypterus	Aves	Passeriformes	Locustellidae	NA	NA	NA	NA	NA	NA	NA	NA	NA	NA	NA	NA	NA	NA	NA	NA	NA	NA	NA	NA	NA	NA	NA	NA	NA	NA	NA	NA	NA	NA	NA	NA	NA	NA	NA	NA	NA	NA	NA	NA	NA	NA	NA	NA	NA	NA	NA	NA	NA	NA	NA	NA	NA	NA	NA	NA	NA	FALSE	FALSE	No Record	NA	No Value	NA	FALSE	0	NA	NA	NA	NA	NA	NA	NA	NA	NA	NA	NA	NA
bradypterus seebohmi	Bradypterus	Aves	Passeriformes	Locustellidae	NA	NA	NA	NA	NA	NA	NA	NA	NA	NA	NA	NA	NA	NA	NA	NA	NA	NA	NA	NA	NA	NA	NA	NA	NA	NA	NA	NA	NA	NA	NA	NA	NA	NA	NA	NA	NA	NA	NA	NA	NA	NA	NA	NA	NA	NA	NA	NA	NA	NA	NA	NA	NA	NA	NA	NA	NA	FALSE	FALSE	No Record	NA	No Value	NA	FALSE	0	NA	NA	NA	NA	NA	NA	NA	NA	NA	NA	NA	NA
bradypterus sylvaticus	Bradypterus	Aves	Passeriformes	Locustellidae	NA	NA	NA	NA	NA	NA	NA	NA	NA	NA	NA	NA	NA	NA	NA	NA	NA	NA	NA	NA	NA	NA	NA	NA	NA	NA	NA	NA	NA	NA	NA	NA	NA	NA	NA	NA	NA	NA	NA	NA	NA	NA	NA	NA	NA	NA	NA	NA	NA	NA	NA	NA	NA	NA	NA	NA	NA	FALSE	FALSE	No Record	NA	No Value	NA	FALSE	0	NA	NA	NA	NA	NA	NA	NA	NA	NA	NA	NA	NA
bradypus pygmaeus	Bradypus	Mammalia	Pilosa	Bradypodidae	NA	NA	NA	NA	NA	NA	NA	NA	NA	NA	NA	NA	NA	NA	NA	NA	NA	NA	NA	NA	NA	NA	NA	NA	NA	NA	NA	NA	NA	NA	NA	NA	NA	NA	NA	NA	NA	NA	NA	NA	NA	NA	NA	NA	NA	NA	NA	NA	NA	NA	NA	NA	NA	NA	NA	NA	NA	FALSE	FALSE	No Record	NA	No Value	NA	FALSE	0	NA	NA	NA	NA	NA	NA	NA	NA	NA	NA	NA	NA
bradypus torquatus	Bradypus	Mammalia	Pilosa	Bradypodidae	3.17	NA	NA	NA	NA	NA	NA	NA	NA	NA	NA	NA	NA	NA	NA	NA	NA	NA	NA	NA	NA	NA	NA	NA	NA	NA	NA	NA	NA	NA	NA	NA	NA	NA	NA	NA	NA	NA	NA	NA	NA	NA	NA	NA	NA	NA	NA	NA	NA	NA	NA	NA	NA	NA	NA	NA	NA	FALSE	FALSE	No Record	NA	Has Value	NA	FALSE	0	NA	NA	NA	NA	NA	NA	NA	NA	NA	NA	NA	NA
bradypus tridactylus	Bradypus	Mammalia	Pilosa	Bradypodidae	NA	NA	NA	NA	NA	NA	NA	NA	NA	NA	NA	NA	NA	NA	NA	NA	NA	NA	NA	NA	NA	NA	NA	NA	NA	NA	NA	NA	NA	NA	NA	NA	NA	NA	NA	NA	NA	NA	NA	NA	NA	NA	NA	NA	NA	NA	NA	NA	NA	NA	NA	NA	NA	NA	NA	NA	NA	FALSE	FALSE	No Record	NA	No Value	NA	FALSE	0	NA	NA	NA	NA	NA	NA	NA	NA	NA	NA	NA	NA
bradypus variegatus	Bradypus	Mammalia	Pilosa	Bradypodidae	4.23	NA	NA	NA	NA	NA	NA	NA	NA	NA	NA	NA	NA	NA	NA	NA	NA	NA	NA	NA	NA	NA	NA	NA	NA	NA	NA	NA	NA	NA	NA	NA	NA	NA	NA	NA	NA	NA	NA	NA	NA	NA	NA	NA	NA	NA	NA	NA	NA	NA	NA	NA	NA	NA	NA	NA	NA	FALSE	FALSE	No Record	NA	Has Value	NA	FALSE	0	NA	NA	NA	NA	NA	NA	NA	NA	NA	NA	NA	NA
bradytriton silus	Bradytriton	Amphibia	Caudata	Plethodontidae	NA	NA	NA	NA	NA	NA	NA	NA	NA	NA	NA	NA	NA	NA	NA	NA	NA	NA	NA	NA	NA	NA	NA	NA	NA	NA	NA	NA	NA	NA	NA	NA	NA	NA	NA	NA	NA	NA	NA	NA	NA	NA	NA	NA	NA	NA	NA	NA	NA	NA	NA	NA	NA	NA	NA	NA	NA	FALSE	FALSE	No Record	NA	No Value	NA	FALSE	0	NA	NA	NA	NA	NA	NA	NA	NA	NA	NA	NA	NA
branta bernicla	Branta	Aves	Anseriformes	Anatidae	NA	NA	NA	NA	NA	NA	NA	NA	NA	NA	NA	NA	NA	NA	NA	NA	NA	NA	NA	NA	NA	NA	NA	NA	NA	NA	NA	NA	NA	NA	NA	NA	NA	NA	NA	NA	NA	NA	NA	NA	NA	NA	NA	NA	NA	NA	NA	NA	NA	NA	NA	NA	NA	NA	NA	NA	NA	FALSE	FALSE	Has Record	NA	No Value	NULL	FALSE	0	ALIEN	2	1	NA	NA	NA	NA	NA	NA	NA	NA	NA
branta canadensis	Branta	Aves	Anseriformes	Anatidae	1.23	NA	TRUE	TRUE	NA	TRUE	TRUE	FALSE	TRUE	FALSE	TRUE	TRUE	NA	TRUE	NA	NA	TRUE	NA	NA	TRUE	TRUE	FALSE	TRUE	NA	NA	TRUE	TRUE	TRUE	NA	TRUE	NA	NA	TRUE	FALSE	TRUE	TRUE	FALSE	FALSE	FALSE	FALSE	TRUE	FALSE	FALSE	FALSE	FALSE	TRUE	TRUE	FALSE	FALSE	FALSE	FALSE	FALSE	TRUE	TRUE	NA	TRUE	NA	TRUE	TRUE	Has Record	TRUE	Has Value	INVASIVE	TRUE	1	ALIEN	32	4	509497.9753	7642469.63	1986	1999	2009	2011.4	2050	TRUE	0.825
branta hutchinsii	Branta	Aves	Anseriformes	Anatidae	1.23	NA	NA	NA	NA	NA	NA	NA	NA	NA	NA	NA	NA	NA	NA	NA	NA	NA	NA	NA	NA	NA	NA	NA	NA	NA	NA	NA	NA	NA	NA	NA	NA	NA	NA	NA	NA	NA	NA	NA	NA	NA	NA	NA	NA	NA	NA	NA	NA	NA	NA	NA	NA	NA	NA	NA	NA	FALSE	FALSE	Has Record	NA	Has Value	INVASIVE	FALSE	0	ALIEN	5	1	NA	NA	NA	NA	NA	NA	NA	NA	NA
branta leucopsis	Branta	Aves	Anseriformes	Anatidae	NA	FALSE	TRUE	FALSE	FALSE	FALSE	FALSE	FALSE	FALSE	FALSE	TRUE	NA	NA	TRUE	FALSE	FALSE	NA	NA	NA	FALSE	TRUE	FALSE	FALSE	FALSE	FALSE	FALSE	TRUE	FALSE	FALSE	FALSE	FALSE	FALSE	TRUE	NA	NA	NA	NA	NA	NA	NA	NA	NA	NA	NA	NA	NA	NA	NA	NA	NA	NA	NA	NA	NA	NA	NA	NA	FALSE	FALSE	Has Record	NA	No Value	NULL	FALSE	0	ALIEN	3	1	NA	NA	NA	NA	NA	NA	NA	NA	1
branta ruficollis	Branta	Aves	Anseriformes	Anatidae	1.23	NA	NA	NA	NA	NA	NA	NA	NA	NA	NA	NA	NA	NA	NA	NA	NA	NA	NA	NA	NA	NA	NA	NA	NA	NA	NA	NA	NA	NA	NA	NA	NA	NA	NA	NA	NA	NA	NA	NA	NA	NA	NA	NA	NA	NA	NA	NA	NA	NA	NA	NA	NA	NA	NA	NA	NA	FALSE	FALSE	Has Record	NA	Has Value	NULL	FALSE	0	NATIVE|ALIEN	1	1	NA	NA	NA	NA	NA	NA	NA	NA	NA
branta sandvicensis	Branta	Aves	Anseriformes	Anatidae	NA	NA	NA	NA	NA	NA	NA	NA	NA	NA	NA	NA	NA	NA	NA	NA	NA	NA	NA	NA	NA	NA	NA	NA	NA	NA	NA	NA	NA	NA	NA	NA	NA	NA	NA	NA	NA	NA	NA	NA	NA	NA	NA	NA	NA	NA	NA	NA	NA	NA	NA	NA	NA	NA	NA	NA	NA	FALSE	FALSE	Has Record	NA	No Value	NULL	FALSE	0	ALIEN	3	2	NA	NA	NA	NA	NA	NA	NA	NA	NA
brasiliscincus agilis	Brasiliscincus	Reptilia	Sauria	Scincidae	NA	NA	NA	NA	NA	NA	NA	NA	NA	NA	NA	NA	NA	NA	NA	NA	NA	NA	NA	NA	NA	NA	NA	NA	NA	NA	NA	NA	NA	NA	NA	NA	NA	NA	NA	NA	NA	NA	NA	NA	NA	NA	NA	NA	NA	NA	NA	NA	NA	NA	NA	NA	NA	NA	NA	NA	NA	FALSE	FALSE	No Record	NA	No Value	NA	FALSE	0	NA	NA	NA	NA	NA	NA	NA	NA	NA	NA	NA	NA
brasiliscincus caissara	Brasiliscincus	Reptilia	Sauria	Scincidae	NA	NA	NA	NA	NA	NA	NA	NA	NA	NA	NA	NA	NA	NA	NA	NA	NA	NA	NA	NA	NA	NA	NA	NA	NA	NA	NA	NA	NA	NA	NA	NA	NA	NA	NA	NA	NA	NA	NA	NA	NA	NA	NA	NA	NA	NA	NA	NA	NA	NA	NA	NA	NA	NA	NA	NA	NA	FALSE	FALSE	No Record	NA	No Value	NA	FALSE	0	NA	NA	NA	NA	NA	NA	NA	NA	NA	NA	NA	NA
brasiliscincus heathi	Brasiliscincus	Reptilia	Sauria	Scincidae	NA	NA	NA	NA	NA	NA	NA	NA	NA	NA	NA	NA	NA	NA	NA	NA	NA	NA	NA	NA	NA	NA	NA	NA	NA	NA	NA	NA	NA	NA	NA	NA	NA	NA	NA	NA	NA	NA	NA	NA	NA	NA	NA	NA	NA	NA	NA	NA	NA	NA	NA	NA	NA	NA	NA	NA	NA	FALSE	FALSE	No Record	NA	No Value	NA	FALSE	0	NA	NA	NA	NA	NA	NA	NA	NA	NA	NA	NA	NA
brasilotyphlus braziliensis	Brasilotyphlus	Amphibia	Gymnophiona	Siphonopidae	NA	NA	NA	NA	NA	NA	NA	NA	NA	NA	NA	NA	NA	NA	NA	NA	NA	NA	NA	NA	NA	NA	NA	NA	NA	NA	NA	NA	NA	NA	NA	NA	NA	NA	NA	NA	NA	NA	NA	NA	NA	NA	NA	NA	NA	NA	NA	NA	NA	NA	NA	NA	NA	NA	NA	NA	NA	FALSE	FALSE	No Record	NA	No Value	NA	FALSE	0	NA	NA	NA	NA	NA	NA	NA	NA	NA	NA	NA	NA
brasilotyphlus dubium	Brasilotyphlus	Amphibia	Gymnophiona	Siphonopidae	NA	NA	NA	NA	NA	NA	NA	NA	NA	NA	NA	NA	NA	NA	NA	NA	NA	NA	NA	NA	NA	NA	NA	NA	NA	NA	NA	NA	NA	NA	NA	NA	NA	NA	NA	NA	NA	NA	NA	NA	NA	NA	NA	NA	NA	NA	NA	NA	NA	NA	NA	NA	NA	NA	NA	NA	NA	FALSE	FALSE	No Record	NA	No Value	NA	FALSE	0	NA	NA	NA	NA	NA	NA	NA	NA	NA	NA	NA	NA
brasilotyphlus guarantanus	Brasilotyphlus	Amphibia	Gymnophiona	Siphonopidae	NA	NA	NA	NA	NA	NA	NA	NA	NA	NA	NA	NA	NA	NA	NA	NA	NA	NA	NA	NA	NA	NA	NA	NA	NA	NA	NA	NA	NA	NA	NA	NA	NA	NA	NA	NA	NA	NA	NA	NA	NA	NA	NA	NA	NA	NA	NA	NA	NA	NA	NA	NA	NA	NA	NA	NA	NA	FALSE	FALSE	No Record	NA	No Value	NA	FALSE	0	NA	NA	NA	NA	NA	NA	NA	NA	NA	NA	NA	NA
breviceps acutirostris	Breviceps	Amphibia	Anura	Brevicipitidae	NA	NA	NA	NA	NA	NA	NA	NA	NA	NA	NA	NA	NA	NA	NA	NA	NA	NA	NA	NA	NA	NA	NA	NA	NA	NA	NA	NA	NA	NA	NA	NA	NA	NA	NA	NA	NA	NA	NA	NA	NA	NA	NA	NA	NA	NA	NA	NA	NA	NA	NA	NA	NA	NA	NA	NA	NA	FALSE	FALSE	No Record	NA	No Value	NA	FALSE	0	NA	NA	NA	NA	NA	NA	NA	NA	NA	NA	NA	NA
breviceps adspersus	Breviceps	Amphibia	Anura	Brevicipitidae	NA	NA	NA	NA	NA	NA	NA	NA	NA	NA	NA	NA	NA	NA	NA	NA	NA	NA	NA	NA	NA	NA	NA	NA	NA	NA	NA	NA	NA	NA	NA	NA	NA	NA	NA	NA	NA	NA	NA	NA	NA	NA	NA	NA	NA	NA	NA	NA	NA	NA	NA	NA	NA	NA	NA	NA	NA	FALSE	FALSE	No Record	NA	No Value	NA	FALSE	0	NA	NA	NA	NA	NA	NA	NA	NA	NA	NA	NA	NA
breviceps bagginsi	Breviceps	Amphibia	Anura	Brevicipitidae	NA	NA	NA	NA	NA	NA	NA	NA	NA	NA	NA	NA	NA	NA	NA	NA	NA	NA	NA	NA	NA	NA	NA	NA	NA	NA	NA	NA	NA	NA	NA	NA	NA	NA	NA	NA	NA	NA	NA	NA	NA	NA	NA	NA	NA	NA	NA	NA	NA	NA	NA	NA	NA	NA	NA	NA	NA	FALSE	FALSE	No Record	NA	No Value	NA	FALSE	0	NA	NA	NA	NA	NA	NA	NA	NA	NA	NA	NA	NA
breviceps branchi	Breviceps	Amphibia	Anura	Brevicipitidae	NA	NA	NA	NA	NA	NA	NA	NA	NA	NA	NA	NA	NA	NA	NA	NA	NA	NA	NA	NA	NA	NA	NA	NA	NA	NA	NA	NA	NA	NA	NA	NA	NA	NA	NA	NA	NA	NA	NA	NA	NA	NA	NA	NA	NA	NA	NA	NA	NA	NA	NA	NA	NA	NA	NA	NA	NA	FALSE	FALSE	No Record	NA	No Value	NA	FALSE	0	NA	NA	NA	NA	NA	NA	NA	NA	NA	NA	NA	NA
breviceps carruthersi	Breviceps	Amphibia	Anura	Brevicipitidae	NA	NA	NA	NA	NA	NA	NA	NA	NA	NA	NA	NA	NA	NA	NA	NA	NA	NA	NA	NA	NA	NA	NA	NA	NA	NA	NA	NA	NA	NA	NA	NA	NA	NA	NA	NA	NA	NA	NA	NA	NA	NA	NA	NA	NA	NA	NA	NA	NA	NA	NA	NA	NA	NA	NA	NA	NA	FALSE	FALSE	No Record	NA	No Value	NA	FALSE	0	NA	NA	NA	NA	NA	NA	NA	NA	NA	NA	NA	NA
breviceps fichus	Breviceps	Amphibia	Anura	Brevicipitidae	NA	NA	NA	NA	NA	NA	NA	NA	NA	NA	NA	NA	NA	NA	NA	NA	NA	NA	NA	NA	NA	NA	NA	NA	NA	NA	NA	NA	NA	NA	NA	NA	NA	NA	NA	NA	NA	NA	NA	NA	NA	NA	NA	NA	NA	NA	NA	NA	NA	NA	NA	NA	NA	NA	NA	NA	NA	FALSE	FALSE	No Record	NA	No Value	NA	FALSE	0	NA	NA	NA	NA	NA	NA	NA	NA	NA	NA	NA	NA
breviceps fuscus	Breviceps	Amphibia	Anura	Brevicipitidae	NA	NA	NA	NA	NA	NA	NA	NA	NA	NA	NA	NA	NA	NA	NA	NA	NA	NA	NA	NA	NA	NA	NA	NA	NA	NA	NA	NA	NA	NA	NA	NA	NA	NA	NA	NA	NA	NA	NA	NA	NA	NA	NA	NA	NA	NA	NA	NA	NA	NA	NA	NA	NA	NA	NA	NA	NA	FALSE	FALSE	No Record	NA	No Value	NA	FALSE	0	NA	NA	NA	NA	NA	NA	NA	NA	NA	NA	NA	NA
breviceps gibbosus	Breviceps	Amphibia	Anura	Brevicipitidae	NA	NA	NA	NA	NA	NA	NA	NA	NA	NA	NA	NA	NA	NA	NA	NA	NA	NA	NA	NA	NA	NA	NA	NA	NA	NA	NA	NA	NA	NA	NA	NA	NA	NA	NA	NA	NA	NA	NA	NA	NA	NA	NA	NA	NA	NA	NA	NA	NA	NA	NA	NA	NA	NA	NA	NA	NA	FALSE	FALSE	No Record	NA	No Value	NA	FALSE	0	NA	NA	NA	NA	NA	NA	NA	NA	NA	NA	NA	NA
breviceps macrops	Breviceps	Amphibia	Anura	Brevicipitidae	NA	NA	NA	NA	NA	NA	NA	NA	NA	NA	NA	NA	NA	NA	NA	NA	NA	NA	NA	NA	NA	NA	NA	NA	NA	NA	NA	NA	NA	NA	NA	NA	NA	NA	NA	NA	NA	NA	NA	NA	NA	NA	NA	NA	NA	NA	NA	NA	NA	NA	NA	NA	NA	NA	NA	NA	NA	FALSE	FALSE	No Record	NA	No Value	NA	FALSE	0	NA	NA	NA	NA	NA	NA	NA	NA	NA	NA	NA	NA
breviceps montanus	Breviceps	Amphibia	Anura	Brevicipitidae	NA	NA	NA	NA	NA	NA	NA	NA	NA	NA	NA	NA	NA	NA	NA	NA	NA	NA	NA	NA	NA	NA	NA	NA	NA	NA	NA	NA	NA	NA	NA	NA	NA	NA	NA	NA	NA	NA	NA	NA	NA	NA	NA	NA	NA	NA	NA	NA	NA	NA	NA	NA	NA	NA	NA	NA	NA	FALSE	FALSE	No Record	NA	No Value	NA	FALSE	0	NA	NA	NA	NA	NA	NA	NA	NA	NA	NA	NA	NA
breviceps mossambicus	Breviceps	Amphibia	Anura	Brevicipitidae	2.49	NA	NA	NA	NA	NA	NA	NA	NA	NA	NA	NA	NA	NA	NA	NA	NA	NA	NA	NA	NA	NA	NA	NA	NA	NA	NA	NA	NA	NA	NA	NA	NA	NA	NA	NA	NA	NA	NA	NA	NA	NA	NA	NA	NA	NA	NA	NA	NA	NA	NA	NA	NA	NA	NA	NA	NA	FALSE	FALSE	No Record	NA	Has Value	NA	FALSE	0	NA	NA	NA	NA	NA	NA	NA	NA	NA	NA	NA	NA
breviceps namaquensis	Breviceps	Amphibia	Anura	Brevicipitidae	NA	NA	NA	NA	NA	NA	NA	NA	NA	NA	NA	NA	NA	NA	NA	NA	NA	NA	NA	NA	NA	NA	NA	NA	NA	NA	NA	NA	NA	NA	NA	NA	NA	NA	NA	NA	NA	NA	NA	NA	NA	NA	NA	NA	NA	NA	NA	NA	NA	NA	NA	NA	NA	NA	NA	NA	NA	FALSE	FALSE	No Record	NA	No Value	NA	FALSE	0	NA	NA	NA	NA	NA	NA	NA	NA	NA	NA	NA	NA
breviceps passmorei	Breviceps	Amphibia	Anura	Brevicipitidae	NA	NA	NA	NA	NA	NA	NA	NA	NA	NA	NA	NA	NA	NA	NA	NA	NA	NA	NA	NA	NA	NA	NA	NA	NA	NA	NA	NA	NA	NA	NA	NA	NA	NA	NA	NA	NA	NA	NA	NA	NA	NA	NA	NA	NA	NA	NA	NA	NA	NA	NA	NA	NA	NA	NA	NA	NA	FALSE	FALSE	No Record	NA	No Value	NA	FALSE	0	NA	NA	NA	NA	NA	NA	NA	NA	NA	NA	NA	NA
breviceps poweri	Breviceps	Amphibia	Anura	Brevicipitidae	NA	NA	NA	NA	NA	NA	NA	NA	NA	NA	NA	NA	NA	NA	NA	NA	NA	NA	NA	NA	NA	NA	NA	NA	NA	NA	NA	NA	NA	NA	NA	NA	NA	NA	NA	NA	NA	NA	NA	NA	NA	NA	NA	NA	NA	NA	NA	NA	NA	NA	NA	NA	NA	NA	NA	NA	NA	FALSE	FALSE	No Record	NA	No Value	NA	FALSE	0	NA	NA	NA	NA	NA	NA	NA	NA	NA	NA	NA	NA
breviceps rosei	Breviceps	Amphibia	Anura	Brevicipitidae	NA	NA	NA	NA	NA	NA	NA	NA	NA	NA	NA	NA	NA	NA	NA	NA	NA	NA	NA	NA	NA	NA	NA	NA	NA	NA	NA	NA	NA	NA	NA	NA	NA	NA	NA	NA	NA	NA	NA	NA	NA	NA	NA	NA	NA	NA	NA	NA	NA	NA	NA	NA	NA	NA	NA	NA	NA	FALSE	FALSE	No Record	NA	No Value	NA	FALSE	0	NA	NA	NA	NA	NA	NA	NA	NA	NA	NA	NA	NA
breviceps sopranus	Breviceps	Amphibia	Anura	Brevicipitidae	NA	NA	NA	NA	NA	NA	NA	NA	NA	NA	NA	NA	NA	NA	NA	NA	NA	NA	NA	NA	NA	NA	NA	NA	NA	NA	NA	NA	NA	NA	NA	NA	NA	NA	NA	NA	NA	NA	NA	NA	NA	NA	NA	NA	NA	NA	NA	NA	NA	NA	NA	NA	NA	NA	NA	NA	NA	FALSE	FALSE	No Record	NA	No Value	NA	FALSE	0	NA	NA	NA	NA	NA	NA	NA	NA	NA	NA	NA	NA
breviceps sylvestris	Breviceps	Amphibia	Anura	Brevicipitidae	NA	NA	NA	NA	NA	NA	NA	NA	NA	NA	NA	NA	NA	NA	NA	NA	NA	NA	NA	NA	NA	NA	NA	NA	NA	NA	NA	NA	NA	NA	NA	NA	NA	NA	NA	NA	NA	NA	NA	NA	NA	NA	NA	NA	NA	NA	NA	NA	NA	NA	NA	NA	NA	NA	NA	NA	NA	FALSE	FALSE	No Record	NA	No Value	NA	FALSE	0	NA	NA	NA	NA	NA	NA	NA	NA	NA	NA	NA	NA
breviceps verrucosus	Breviceps	Amphibia	Anura	Brevicipitidae	NA	NA	NA	NA	NA	NA	NA	NA	NA	NA	NA	NA	NA	NA	NA	NA	NA	NA	NA	NA	NA	NA	NA	NA	NA	NA	NA	NA	NA	NA	NA	NA	NA	NA	NA	NA	NA	NA	NA	NA	NA	NA	NA	NA	NA	NA	NA	NA	NA	NA	NA	NA	NA	NA	NA	NA	NA	FALSE	FALSE	No Record	NA	No Value	NA	FALSE	0	NA	NA	NA	NA	NA	NA	NA	NA	NA	NA	NA	NA
broadleysaurus major	Broadleysaurus	Reptilia	Sauria	Gerrhosauridae	3.36	NA	NA	NA	NA	NA	NA	NA	NA	NA	NA	NA	NA	NA	NA	NA	NA	NA	NA	NA	NA	NA	NA	NA	NA	NA	NA	NA	NA	NA	NA	NA	NA	NA	NA	NA	NA	NA	NA	NA	NA	NA	NA	NA	NA	NA	NA	NA	NA	NA	NA	NA	NA	NA	NA	NA	NA	FALSE	FALSE	Has Record	NA	Has Value	NULL	FALSE	0	ALIEN	1	1	NA	NA	NA	NA	NA	NA	NA	NA	NA
bromeliohyla bromeliacia	Bromeliohyla	Amphibia	Anura	Hylidae	NA	NA	NA	NA	NA	NA	NA	NA	NA	NA	NA	NA	NA	NA	NA	NA	NA	NA	NA	NA	NA	NA	NA	NA	NA	NA	NA	NA	NA	NA	NA	NA	NA	NA	NA	NA	NA	NA	NA	NA	NA	NA	NA	NA	NA	NA	NA	NA	NA	NA	NA	NA	NA	NA	NA	NA	NA	FALSE	FALSE	No Record	NA	No Value	NA	FALSE	0	NA	NA	NA	NA	NA	NA	NA	NA	NA	NA	NA	NA
bromeliohyla dendroscarta	Bromeliohyla	Amphibia	Anura	Hylidae	NA	NA	NA	NA	NA	NA	NA	NA	NA	NA	NA	NA	NA	NA	NA	NA	NA	NA	NA	NA	NA	NA	NA	NA	NA	NA	NA	NA	NA	NA	NA	NA	NA	NA	NA	NA	NA	NA	NA	NA	NA	NA	NA	NA	NA	NA	NA	NA	NA	NA	NA	NA	NA	NA	NA	NA	NA	FALSE	FALSE	No Record	NA	No Value	NA	FALSE	0	NA	NA	NA	NA	NA	NA	NA	NA	NA	NA	NA	NA
bromeliohyla melacaena	Bromeliohyla	Amphibia	Anura	Hylidae	NA	NA	NA	NA	NA	NA	NA	NA	NA	NA	NA	NA	NA	NA	NA	NA	NA	NA	NA	NA	NA	NA	NA	NA	NA	NA	NA	NA	NA	NA	NA	NA	NA	NA	NA	NA	NA	NA	NA	NA	NA	NA	NA	NA	NA	NA	NA	NA	NA	NA	NA	NA	NA	NA	NA	NA	NA	FALSE	FALSE	No Record	NA	No Value	NA	FALSE	0	NA	NA	NA	NA	NA	NA	NA	NA	NA	NA	NA	NA
bronchocela burmana	Bronchocela	Reptilia	Sauria	Agamidae	NA	NA	NA	NA	NA	NA	NA	NA	NA	NA	NA	NA	NA	NA	NA	NA	NA	NA	NA	NA	NA	NA	NA	NA	NA	NA	NA	NA	NA	NA	NA	NA	NA	NA	NA	NA	NA	NA	NA	NA	NA	NA	NA	NA	NA	NA	NA	NA	NA	NA	NA	NA	NA	NA	NA	NA	NA	FALSE	FALSE	No Record	NA	No Value	NA	FALSE	0	NA	NA	NA	NA	NA	NA	NA	NA	NA	NA	NA	NA
bronchocela celebensis	Bronchocela	Reptilia	Sauria	Agamidae	NA	NA	NA	NA	NA	NA	NA	NA	NA	NA	NA	NA	NA	NA	NA	NA	NA	NA	NA	NA	NA	NA	NA	NA	NA	NA	NA	NA	NA	NA	NA	NA	NA	NA	NA	NA	NA	NA	NA	NA	NA	NA	NA	NA	NA	NA	NA	NA	NA	NA	NA	NA	NA	NA	NA	NA	NA	FALSE	FALSE	No Record	NA	No Value	NA	FALSE	0	NA	NA	NA	NA	NA	NA	NA	NA	NA	NA	NA	NA
bronchocela cristatella	Bronchocela	Reptilia	Sauria	Agamidae	2.38	NA	NA	NA	NA	NA	NA	NA	NA	NA	NA	NA	NA	NA	NA	NA	NA	NA	NA	NA	NA	NA	NA	NA	NA	NA	NA	NA	NA	NA	NA	NA	NA	NA	NA	NA	NA	NA	NA	NA	NA	NA	NA	NA	NA	NA	NA	NA	NA	NA	NA	NA	NA	NA	NA	NA	NA	FALSE	FALSE	No Record	NA	Has Value	NA	FALSE	0	NA	NA	NA	NA	NA	NA	NA	NA	NA	NA	NA	NA
bronchocela cyanopalpebra	Bronchocela	Reptilia	Sauria	Agamidae	NA	NA	NA	NA	NA	NA	NA	NA	NA	NA	NA	NA	NA	NA	NA	NA	NA	NA	NA	NA	NA	NA	NA	NA	NA	NA	NA	NA	NA	NA	NA	NA	NA	NA	NA	NA	NA	NA	NA	NA	NA	NA	NA	NA	NA	NA	NA	NA	NA	NA	NA	NA	NA	NA	NA	NA	NA	FALSE	FALSE	No Record	NA	No Value	NA	FALSE	0	NA	NA	NA	NA	NA	NA	NA	NA	NA	NA	NA	NA
bronchocela danieli	Bronchocela	Reptilia	Sauria	Agamidae	NA	NA	NA	NA	NA	NA	NA	NA	NA	NA	NA	NA	NA	NA	NA	NA	NA	NA	NA	NA	NA	NA	NA	NA	NA	NA	NA	NA	NA	NA	NA	NA	NA	NA	NA	NA	NA	NA	NA	NA	NA	NA	NA	NA	NA	NA	NA	NA	NA	NA	NA	NA	NA	NA	NA	NA	NA	FALSE	FALSE	No Record	NA	No Value	NA	FALSE	0	NA	NA	NA	NA	NA	NA	NA	NA	NA	NA	NA	NA
bronchocela hayeki	Bronchocela	Reptilia	Sauria	Agamidae	NA	NA	NA	NA	NA	NA	NA	NA	NA	NA	NA	NA	NA	NA	NA	NA	NA	NA	NA	NA	NA	NA	NA	NA	NA	NA	NA	NA	NA	NA	NA	NA	NA	NA	NA	NA	NA	NA	NA	NA	NA	NA	NA	NA	NA	NA	NA	NA	NA	NA	NA	NA	NA	NA	NA	NA	NA	FALSE	FALSE	No Record	NA	No Value	NA	FALSE	0	NA	NA	NA	NA	NA	NA	NA	NA	NA	NA	NA	NA
bronchocela jubata	Bronchocela	Reptilia	Sauria	Agamidae	NA	NA	NA	NA	NA	NA	NA	NA	NA	NA	NA	NA	NA	NA	NA	NA	NA	NA	NA	NA	NA	NA	NA	NA	NA	NA	NA	NA	NA	NA	NA	NA	NA	NA	NA	NA	NA	NA	NA	NA	NA	NA	NA	NA	NA	NA	NA	NA	NA	NA	NA	NA	NA	NA	NA	NA	NA	FALSE	FALSE	No Record	NA	No Value	NA	FALSE	0	NA	NA	NA	NA	NA	NA	NA	NA	NA	NA	NA	NA
bronchocela marmorata	Bronchocela	Reptilia	Sauria	Agamidae	NA	NA	NA	NA	NA	NA	NA	NA	NA	NA	NA	NA	NA	NA	NA	NA	NA	NA	NA	NA	NA	NA	NA	NA	NA	NA	NA	NA	NA	NA	NA	NA	NA	NA	NA	NA	NA	NA	NA	NA	NA	NA	NA	NA	NA	NA	NA	NA	NA	NA	NA	NA	NA	NA	NA	NA	NA	FALSE	FALSE	No Record	NA	No Value	NA	FALSE	0	NA	NA	NA	NA	NA	NA	NA	NA	NA	NA	NA	NA
bronchocela nicobarica	Bronchocela	Reptilia	Sauria	Agamidae	NA	NA	NA	NA	NA	NA	NA	NA	NA	NA	NA	NA	NA	NA	NA	NA	NA	NA	NA	NA	NA	NA	NA	NA	NA	NA	NA	NA	NA	NA	NA	NA	NA	NA	NA	NA	NA	NA	NA	NA	NA	NA	NA	NA	NA	NA	NA	NA	NA	NA	NA	NA	NA	NA	NA	NA	NA	FALSE	FALSE	No Record	NA	No Value	NA	FALSE	0	NA	NA	NA	NA	NA	NA	NA	NA	NA	NA	NA	NA
bronchocela orlovi	Bronchocela	Reptilia	Sauria	Agamidae	NA	NA	NA	NA	NA	NA	NA	NA	NA	NA	NA	NA	NA	NA	NA	NA	NA	NA	NA	NA	NA	NA	NA	NA	NA	NA	NA	NA	NA	NA	NA	NA	NA	NA	NA	NA	NA	NA	NA	NA	NA	NA	NA	NA	NA	NA	NA	NA	NA	NA	NA	NA	NA	NA	NA	NA	NA	FALSE	FALSE	No Record	NA	No Value	NA	FALSE	0	NA	NA	NA	NA	NA	NA	NA	NA	NA	NA	NA	NA
bronchocela rayaensis	Bronchocela	Reptilia	Sauria	Agamidae	NA	NA	NA	NA	NA	NA	NA	NA	NA	NA	NA	NA	NA	NA	NA	NA	NA	NA	NA	NA	NA	NA	NA	NA	NA	NA	NA	NA	NA	NA	NA	NA	NA	NA	NA	NA	NA	NA	NA	NA	NA	NA	NA	NA	NA	NA	NA	NA	NA	NA	NA	NA	NA	NA	NA	NA	NA	FALSE	FALSE	No Record	NA	No Value	NA	FALSE	0	NA	NA	NA	NA	NA	NA	NA	NA	NA	NA	NA	NA
bronchocela rubrigularis	Bronchocela	Reptilia	Sauria	Agamidae	NA	NA	NA	NA	NA	NA	NA	NA	NA	NA	NA	NA	NA	NA	NA	NA	NA	NA	NA	NA	NA	NA	NA	NA	NA	NA	NA	NA	NA	NA	NA	NA	NA	NA	NA	NA	NA	NA	NA	NA	NA	NA	NA	NA	NA	NA	NA	NA	NA	NA	NA	NA	NA	NA	NA	NA	NA	FALSE	FALSE	No Record	NA	No Value	NA	FALSE	0	NA	NA	NA	NA	NA	NA	NA	NA	NA	NA	NA	NA
bronchocela shenlong	Bronchocela	Reptilia	Sauria	Agamidae	NA	NA	NA	NA	NA	NA	NA	NA	NA	NA	NA	NA	NA	NA	NA	NA	NA	NA	NA	NA	NA	NA	NA	NA	NA	NA	NA	NA	NA	NA	NA	NA	NA	NA	NA	NA	NA	NA	NA	NA	NA	NA	NA	NA	NA	NA	NA	NA	NA	NA	NA	NA	NA	NA	NA	NA	NA	FALSE	FALSE	No Record	NA	No Value	NA	FALSE	0	NA	NA	NA	NA	NA	NA	NA	NA	NA	NA	NA	NA
bronchocela smaragdina	Bronchocela	Reptilia	Sauria	Agamidae	NA	NA	NA	NA	NA	NA	NA	NA	NA	NA	NA	NA	NA	NA	NA	NA	NA	NA	NA	NA	NA	NA	NA	NA	NA	NA	NA	NA	NA	NA	NA	NA	NA	NA	NA	NA	NA	NA	NA	NA	NA	NA	NA	NA	NA	NA	NA	NA	NA	NA	NA	NA	NA	NA	NA	NA	NA	FALSE	FALSE	No Record	NA	No Value	NA	FALSE	0	NA	NA	NA	NA	NA	NA	NA	NA	NA	NA	NA	NA
bronchocela vietnamensis	Bronchocela	Reptilia	Sauria	Agamidae	NA	NA	NA	NA	NA	NA	NA	NA	NA	NA	NA	NA	NA	NA	NA	NA	NA	NA	NA	NA	NA	NA	NA	NA	NA	NA	NA	NA	NA	NA	NA	NA	NA	NA	NA	NA	NA	NA	NA	NA	NA	NA	NA	NA	NA	NA	NA	NA	NA	NA	NA	NA	NA	NA	NA	NA	NA	FALSE	FALSE	No Record	NA	No Value	NA	FALSE	0	NA	NA	NA	NA	NA	NA	NA	NA	NA	NA	NA	NA
brookesia antakarana	Brookesia	Reptilia	Sauria	Chamaeleonidae	NA	NA	NA	NA	NA	NA	NA	NA	NA	NA	NA	NA	NA	NA	NA	NA	NA	NA	NA	NA	NA	NA	NA	NA	NA	NA	NA	NA	NA	NA	NA	NA	NA	NA	NA	NA	NA	NA	NA	NA	NA	NA	NA	NA	NA	NA	NA	NA	NA	NA	NA	NA	NA	NA	NA	NA	NA	FALSE	FALSE	No Record	NA	No Value	NA	FALSE	0	NA	NA	NA	NA	NA	NA	NA	NA	NA	NA	NA	NA
brookesia bekolosy	Brookesia	Reptilia	Sauria	Chamaeleonidae	NA	NA	NA	NA	NA	NA	NA	NA	NA	NA	NA	NA	NA	NA	NA	NA	NA	NA	NA	NA	NA	NA	NA	NA	NA	NA	NA	NA	NA	NA	NA	NA	NA	NA	NA	NA	NA	NA	NA	NA	NA	NA	NA	NA	NA	NA	NA	NA	NA	NA	NA	NA	NA	NA	NA	NA	NA	FALSE	FALSE	No Record	NA	No Value	NA	FALSE	0	NA	NA	NA	NA	NA	NA	NA	NA	NA	NA	NA	NA
brookesia betschi	Brookesia	Reptilia	Sauria	Chamaeleonidae	NA	NA	NA	NA	NA	NA	NA	NA	NA	NA	NA	NA	NA	NA	NA	NA	NA	NA	NA	NA	NA	NA	NA	NA	NA	NA	NA	NA	NA	NA	NA	NA	NA	NA	NA	NA	NA	NA	NA	NA	NA	NA	NA	NA	NA	NA	NA	NA	NA	NA	NA	NA	NA	NA	NA	NA	NA	FALSE	FALSE	No Record	NA	No Value	NA	FALSE	0	NA	NA	NA	NA	NA	NA	NA	NA	NA	NA	NA	NA
brookesia bonsi	Brookesia	Reptilia	Sauria	Chamaeleonidae	NA	NA	NA	NA	NA	NA	NA	NA	NA	NA	NA	NA	NA	NA	NA	NA	NA	NA	NA	NA	NA	NA	NA	NA	NA	NA	NA	NA	NA	NA	NA	NA	NA	NA	NA	NA	NA	NA	NA	NA	NA	NA	NA	NA	NA	NA	NA	NA	NA	NA	NA	NA	NA	NA	NA	NA	NA	FALSE	FALSE	No Record	NA	No Value	NA	FALSE	0	NA	NA	NA	NA	NA	NA	NA	NA	NA	NA	NA	NA
brookesia brunoi	Brookesia	Reptilia	Sauria	Chamaeleonidae	NA	NA	NA	NA	NA	NA	NA	NA	NA	NA	NA	NA	NA	NA	NA	NA	NA	NA	NA	NA	NA	NA	NA	NA	NA	NA	NA	NA	NA	NA	NA	NA	NA	NA	NA	NA	NA	NA	NA	NA	NA	NA	NA	NA	NA	NA	NA	NA	NA	NA	NA	NA	NA	NA	NA	NA	NA	FALSE	FALSE	No Record	NA	No Value	NA	FALSE	0	NA	NA	NA	NA	NA	NA	NA	NA	NA	NA	NA	NA
brookesia brygooi	Brookesia	Reptilia	Sauria	Chamaeleonidae	NA	NA	NA	NA	NA	NA	NA	NA	NA	NA	NA	NA	NA	NA	NA	NA	NA	NA	NA	NA	NA	NA	NA	NA	NA	NA	NA	NA	NA	NA	NA	NA	NA	NA	NA	NA	NA	NA	NA	NA	NA	NA	NA	NA	NA	NA	NA	NA	NA	NA	NA	NA	NA	NA	NA	NA	NA	FALSE	FALSE	No Record	NA	No Value	NA	FALSE	0	NA	NA	NA	NA	NA	NA	NA	NA	NA	NA	NA	NA
brookesia confidens	Brookesia	Reptilia	Sauria	Chamaeleonidae	NA	NA	NA	NA	NA	NA	NA	NA	NA	NA	NA	NA	NA	NA	NA	NA	NA	NA	NA	NA	NA	NA	NA	NA	NA	NA	NA	NA	NA	NA	NA	NA	NA	NA	NA	NA	NA	NA	NA	NA	NA	NA	NA	NA	NA	NA	NA	NA	NA	NA	NA	NA	NA	NA	NA	NA	NA	FALSE	FALSE	No Record	NA	No Value	NA	FALSE	0	NA	NA	NA	NA	NA	NA	NA	NA	NA	NA	NA	NA
brookesia decaryi	Brookesia	Reptilia	Sauria	Chamaeleonidae	NA	NA	NA	NA	NA	NA	NA	NA	NA	NA	NA	NA	NA	NA	NA	NA	NA	NA	NA	NA	NA	NA	NA	NA	NA	NA	NA	NA	NA	NA	NA	NA	NA	NA	NA	NA	NA	NA	NA	NA	NA	NA	NA	NA	NA	NA	NA	NA	NA	NA	NA	NA	NA	NA	NA	NA	NA	FALSE	FALSE	No Record	NA	No Value	NA	FALSE	0	NA	NA	NA	NA	NA	NA	NA	NA	NA	NA	NA	NA
brookesia dentata	Brookesia	Reptilia	Sauria	Chamaeleonidae	NA	NA	NA	NA	NA	NA	NA	NA	NA	NA	NA	NA	NA	NA	NA	NA	NA	NA	NA	NA	NA	NA	NA	NA	NA	NA	NA	NA	NA	NA	NA	NA	NA	NA	NA	NA	NA	NA	NA	NA	NA	NA	NA	NA	NA	NA	NA	NA	NA	NA	NA	NA	NA	NA	NA	NA	NA	FALSE	FALSE	No Record	NA	No Value	NA	FALSE	0	NA	NA	NA	NA	NA	NA	NA	NA	NA	NA	NA	NA
brookesia desperata	Brookesia	Reptilia	Sauria	Chamaeleonidae	NA	NA	NA	NA	NA	NA	NA	NA	NA	NA	NA	NA	NA	NA	NA	NA	NA	NA	NA	NA	NA	NA	NA	NA	NA	NA	NA	NA	NA	NA	NA	NA	NA	NA	NA	NA	NA	NA	NA	NA	NA	NA	NA	NA	NA	NA	NA	NA	NA	NA	NA	NA	NA	NA	NA	NA	NA	FALSE	FALSE	No Record	NA	No Value	NA	FALSE	0	NA	NA	NA	NA	NA	NA	NA	NA	NA	NA	NA	NA
brookesia ebenaui	Brookesia	Reptilia	Sauria	Chamaeleonidae	NA	NA	NA	NA	NA	NA	NA	NA	NA	NA	NA	NA	NA	NA	NA	NA	NA	NA	NA	NA	NA	NA	NA	NA	NA	NA	NA	NA	NA	NA	NA	NA	NA	NA	NA	NA	NA	NA	NA	NA	NA	NA	NA	NA	NA	NA	NA	NA	NA	NA	NA	NA	NA	NA	NA	NA	NA	FALSE	FALSE	No Record	NA	No Value	NA	FALSE	0	NA	NA	NA	NA	NA	NA	NA	NA	NA	NA	NA	NA
brookesia exarmata	Brookesia	Reptilia	Sauria	Chamaeleonidae	NA	NA	NA	NA	NA	NA	NA	NA	NA	NA	NA	NA	NA	NA	NA	NA	NA	NA	NA	NA	NA	NA	NA	NA	NA	NA	NA	NA	NA	NA	NA	NA	NA	NA	NA	NA	NA	NA	NA	NA	NA	NA	NA	NA	NA	NA	NA	NA	NA	NA	NA	NA	NA	NA	NA	NA	NA	FALSE	FALSE	No Record	NA	No Value	NA	FALSE	0	NA	NA	NA	NA	NA	NA	NA	NA	NA	NA	NA	NA
brookesia griveaudi	Brookesia	Reptilia	Sauria	Chamaeleonidae	NA	NA	NA	NA	NA	NA	NA	NA	NA	NA	NA	NA	NA	NA	NA	NA	NA	NA	NA	NA	NA	NA	NA	NA	NA	NA	NA	NA	NA	NA	NA	NA	NA	NA	NA	NA	NA	NA	NA	NA	NA	NA	NA	NA	NA	NA	NA	NA	NA	NA	NA	NA	NA	NA	NA	NA	NA	FALSE	FALSE	No Record	NA	No Value	NA	FALSE	0	NA	NA	NA	NA	NA	NA	NA	NA	NA	NA	NA	NA
brookesia karchei	Brookesia	Reptilia	Sauria	Chamaeleonidae	NA	NA	NA	NA	NA	NA	NA	NA	NA	NA	NA	NA	NA	NA	NA	NA	NA	NA	NA	NA	NA	NA	NA	NA	NA	NA	NA	NA	NA	NA	NA	NA	NA	NA	NA	NA	NA	NA	NA	NA	NA	NA	NA	NA	NA	NA	NA	NA	NA	NA	NA	NA	NA	NA	NA	NA	NA	FALSE	FALSE	No Record	NA	No Value	NA	FALSE	0	NA	NA	NA	NA	NA	NA	NA	NA	NA	NA	NA	NA
brookesia lambertoni	Brookesia	Reptilia	Sauria	Chamaeleonidae	NA	NA	NA	NA	NA	NA	NA	NA	NA	NA	NA	NA	NA	NA	NA	NA	NA	NA	NA	NA	NA	NA	NA	NA	NA	NA	NA	NA	NA	NA	NA	NA	NA	NA	NA	NA	NA	NA	NA	NA	NA	NA	NA	NA	NA	NA	NA	NA	NA	NA	NA	NA	NA	NA	NA	NA	NA	FALSE	FALSE	No Record	NA	No Value	NA	FALSE	0	NA	NA	NA	NA	NA	NA	NA	NA	NA	NA	NA	NA
brookesia lineata	Brookesia	Reptilia	Sauria	Chamaeleonidae	NA	NA	NA	NA	NA	NA	NA	NA	NA	NA	NA	NA	NA	NA	NA	NA	NA	NA	NA	NA	NA	NA	NA	NA	NA	NA	NA	NA	NA	NA	NA	NA	NA	NA	NA	NA	NA	NA	NA	NA	NA	NA	NA	NA	NA	NA	NA	NA	NA	NA	NA	NA	NA	NA	NA	NA	NA	FALSE	FALSE	No Record	NA	No Value	NA	FALSE	0	NA	NA	NA	NA	NA	NA	NA	NA	NA	NA	NA	NA
brookesia micra	Brookesia	Reptilia	Sauria	Chamaeleonidae	NA	NA	NA	NA	NA	NA	NA	NA	NA	NA	NA	NA	NA	NA	NA	NA	NA	NA	NA	NA	NA	NA	NA	NA	NA	NA	NA	NA	NA	NA	NA	NA	NA	NA	NA	NA	NA	NA	NA	NA	NA	NA	NA	NA	NA	NA	NA	NA	NA	NA	NA	NA	NA	NA	NA	NA	NA	FALSE	FALSE	No Record	NA	No Value	NA	FALSE	0	NA	NA	NA	NA	NA	NA	NA	NA	NA	NA	NA	NA
brookesia minima	Brookesia	Reptilia	Sauria	Chamaeleonidae	NA	NA	NA	NA	NA	NA	NA	NA	NA	NA	NA	NA	NA	NA	NA	NA	NA	NA	NA	NA	NA	NA	NA	NA	NA	NA	NA	NA	NA	NA	NA	NA	NA	NA	NA	NA	NA	NA	NA	NA	NA	NA	NA	NA	NA	NA	NA	NA	NA	NA	NA	NA	NA	NA	NA	NA	NA	FALSE	FALSE	No Record	NA	No Value	NA	FALSE	0	NA	NA	NA	NA	NA	NA	NA	NA	NA	NA	NA	NA
brookesia nana	Brookesia	Reptilia	Sauria	Chamaeleonidae	NA	NA	NA	NA	NA	NA	NA	NA	NA	NA	NA	NA	NA	NA	NA	NA	NA	NA	NA	NA	NA	NA	NA	NA	NA	NA	NA	NA	NA	NA	NA	NA	NA	NA	NA	NA	NA	NA	NA	NA	NA	NA	NA	NA	NA	NA	NA	NA	NA	NA	NA	NA	NA	NA	NA	NA	NA	FALSE	FALSE	No Record	NA	No Value	NA	FALSE	0	NA	NA	NA	NA	NA	NA	NA	NA	NA	NA	NA	NA
brookesia nofy	Brookesia	Reptilia	Sauria	Chamaeleonidae	NA	NA	NA	NA	NA	NA	NA	NA	NA	NA	NA	NA	NA	NA	NA	NA	NA	NA	NA	NA	NA	NA	NA	NA	NA	NA	NA	NA	NA	NA	NA	NA	NA	NA	NA	NA	NA	NA	NA	NA	NA	NA	NA	NA	NA	NA	NA	NA	NA	NA	NA	NA	NA	NA	NA	NA	NA	FALSE	FALSE	No Record	NA	No Value	NA	FALSE	0	NA	NA	NA	NA	NA	NA	NA	NA	NA	NA	NA	NA
brookesia perarmata	Brookesia	Reptilia	Sauria	Chamaeleonidae	NA	NA	NA	NA	NA	NA	NA	NA	NA	NA	NA	NA	NA	NA	NA	NA	NA	NA	NA	NA	NA	NA	NA	NA	NA	NA	NA	NA	NA	NA	NA	NA	NA	NA	NA	NA	NA	NA	NA	NA	NA	NA	NA	NA	NA	NA	NA	NA	NA	NA	NA	NA	NA	NA	NA	NA	NA	FALSE	FALSE	No Record	NA	No Value	NA	FALSE	0	NA	NA	NA	NA	NA	NA	NA	NA	NA	NA	NA	NA
brookesia peyrierasi	Brookesia	Reptilia	Sauria	Chamaeleonidae	NA	NA	NA	NA	NA	NA	NA	NA	NA	NA	NA	NA	NA	NA	NA	NA	NA	NA	NA	NA	NA	NA	NA	NA	NA	NA	NA	NA	NA	NA	NA	NA	NA	NA	NA	NA	NA	NA	NA	NA	NA	NA	NA	NA	NA	NA	NA	NA	NA	NA	NA	NA	NA	NA	NA	NA	NA	FALSE	FALSE	No Record	NA	No Value	NA	FALSE	0	NA	NA	NA	NA	NA	NA	NA	NA	NA	NA	NA	NA
brookesia ramanantsoai	Brookesia	Reptilia	Sauria	Chamaeleonidae	NA	NA	NA	NA	NA	NA	NA	NA	NA	NA	NA	NA	NA	NA	NA	NA	NA	NA	NA	NA	NA	NA	NA	NA	NA	NA	NA	NA	NA	NA	NA	NA	NA	NA	NA	NA	NA	NA	NA	NA	NA	NA	NA	NA	NA	NA	NA	NA	NA	NA	NA	NA	NA	NA	NA	NA	NA	FALSE	FALSE	No Record	NA	No Value	NA	FALSE	0	NA	NA	NA	NA	NA	NA	NA	NA	NA	NA	NA	NA
brookesia stumpffi	Brookesia	Reptilia	Sauria	Chamaeleonidae	NA	NA	NA	NA	NA	NA	NA	NA	NA	NA	NA	NA	NA	NA	NA	NA	NA	NA	NA	NA	NA	NA	NA	NA	NA	NA	NA	NA	NA	NA	NA	NA	NA	NA	NA	NA	NA	NA	NA	NA	NA	NA	NA	NA	NA	NA	NA	NA	NA	NA	NA	NA	NA	NA	NA	NA	NA	FALSE	FALSE	No Record	NA	No Value	NA	FALSE	0	NA	NA	NA	NA	NA	NA	NA	NA	NA	NA	NA	NA
brookesia superciliaris	Brookesia	Reptilia	Sauria	Chamaeleonidae	NA	NA	NA	NA	NA	NA	NA	NA	NA	NA	NA	NA	NA	NA	NA	NA	NA	NA	NA	NA	NA	NA	NA	NA	NA	NA	NA	NA	NA	NA	NA	NA	NA	NA	NA	NA	NA	NA	NA	NA	NA	NA	NA	NA	NA	NA	NA	NA	NA	NA	NA	NA	NA	NA	NA	NA	NA	FALSE	FALSE	No Record	NA	No Value	NA	FALSE	0	NA	NA	NA	NA	NA	NA	NA	NA	NA	NA	NA	NA
brookesia tedi	Brookesia	Reptilia	Sauria	Chamaeleonidae	NA	NA	NA	NA	NA	NA	NA	NA	NA	NA	NA	NA	NA	NA	NA	NA	NA	NA	NA	NA	NA	NA	NA	NA	NA	NA	NA	NA	NA	NA	NA	NA	NA	NA	NA	NA	NA	NA	NA	NA	NA	NA	NA	NA	NA	NA	NA	NA	NA	NA	NA	NA	NA	NA	NA	NA	NA	FALSE	FALSE	No Record	NA	No Value	NA	FALSE	0	NA	NA	NA	NA	NA	NA	NA	NA	NA	NA	NA	NA
brookesia therezieni	Brookesia	Reptilia	Sauria	Chamaeleonidae	NA	NA	NA	NA	NA	NA	NA	NA	NA	NA	NA	NA	NA	NA	NA	NA	NA	NA	NA	NA	NA	NA	NA	NA	NA	NA	NA	NA	NA	NA	NA	NA	NA	NA	NA	NA	NA	NA	NA	NA	NA	NA	NA	NA	NA	NA	NA	NA	NA	NA	NA	NA	NA	NA	NA	NA	NA	FALSE	FALSE	No Record	NA	No Value	NA	FALSE	0	NA	NA	NA	NA	NA	NA	NA	NA	NA	NA	NA	NA
brookesia thieli	Brookesia	Reptilia	Sauria	Chamaeleonidae	NA	NA	NA	NA	NA	NA	NA	NA	NA	NA	NA	NA	NA	NA	NA	NA	NA	NA	NA	NA	NA	NA	NA	NA	NA	NA	NA	NA	NA	NA	NA	NA	NA	NA	NA	NA	NA	NA	NA	NA	NA	NA	NA	NA	NA	NA	NA	NA	NA	NA	NA	NA	NA	NA	NA	NA	NA	FALSE	FALSE	No Record	NA	No Value	NA	FALSE	0	NA	NA	NA	NA	NA	NA	NA	NA	NA	NA	NA	NA
brookesia tristis	Brookesia	Reptilia	Sauria	Chamaeleonidae	NA	NA	NA	NA	NA	NA	NA	NA	NA	NA	NA	NA	NA	NA	NA	NA	NA	NA	NA	NA	NA	NA	NA	NA	NA	NA	NA	NA	NA	NA	NA	NA	NA	NA	NA	NA	NA	NA	NA	NA	NA	NA	NA	NA	NA	NA	NA	NA	NA	NA	NA	NA	NA	NA	NA	NA	NA	FALSE	FALSE	No Record	NA	No Value	NA	FALSE	0	NA	NA	NA	NA	NA	NA	NA	NA	NA	NA	NA	NA
brookesia tuberculata	Brookesia	Reptilia	Sauria	Chamaeleonidae	NA	NA	NA	NA	NA	NA	NA	NA	NA	NA	NA	NA	NA	NA	NA	NA	NA	NA	NA	NA	NA	NA	NA	NA	NA	NA	NA	NA	NA	NA	NA	NA	NA	NA	NA	NA	NA	NA	NA	NA	NA	NA	NA	NA	NA	NA	NA	NA	NA	NA	NA	NA	NA	NA	NA	NA	NA	FALSE	FALSE	No Record	NA	No Value	NA	FALSE	0	NA	NA	NA	NA	NA	NA	NA	NA	NA	NA	NA	NA
brookesia vadoni	Brookesia	Reptilia	Sauria	Chamaeleonidae	NA	NA	NA	NA	NA	NA	NA	NA	NA	NA	NA	NA	NA	NA	NA	NA	NA	NA	NA	NA	NA	NA	NA	NA	NA	NA	NA	NA	NA	NA	NA	NA	NA	NA	NA	NA	NA	NA	NA	NA	NA	NA	NA	NA	NA	NA	NA	NA	NA	NA	NA	NA	NA	NA	NA	NA	NA	FALSE	FALSE	No Record	NA	No Value	NA	FALSE	0	NA	NA	NA	NA	NA	NA	NA	NA	NA	NA	NA	NA
brookesia valerieae	Brookesia	Reptilia	Sauria	Chamaeleonidae	NA	NA	NA	NA	NA	NA	NA	NA	NA	NA	NA	NA	NA	NA	NA	NA	NA	NA	NA	NA	NA	NA	NA	NA	NA	NA	NA	NA	NA	NA	NA	NA	NA	NA	NA	NA	NA	NA	NA	NA	NA	NA	NA	NA	NA	NA	NA	NA	NA	NA	NA	NA	NA	NA	NA	NA	NA	FALSE	FALSE	No Record	NA	No Value	NA	FALSE	0	NA	NA	NA	NA	NA	NA	NA	NA	NA	NA	NA	NA
brotogeris chiriri	Brotogeris	Aves	Psittaciformes	Psittacidae	1.53	NA	NA	NA	NA	NA	NA	NA	NA	NA	NA	NA	NA	NA	NA	NA	NA	NA	NA	NA	NA	NA	NA	NA	NA	NA	NA	NA	NA	NA	NA	NA	NA	NA	NA	NA	NA	NA	NA	NA	NA	NA	NA	NA	NA	NA	NA	NA	NA	NA	NA	NA	NA	NA	NA	NA	NA	FALSE	FALSE	Has Record	NA	Has Value	INVASIVE	FALSE	0	ALIEN	1	1	NA	NA	NA	NA	NA	NA	NA	NA	NA
brotogeris chrysoptera	Brotogeris	Aves	Psittaciformes	Psittacidae	1.12	NA	NA	NA	NA	NA	NA	NA	NA	NA	NA	NA	NA	NA	NA	NA	NA	NA	NA	NA	NA	NA	NA	NA	NA	NA	NA	NA	NA	NA	NA	NA	NA	NA	NA	NA	NA	NA	NA	NA	NA	NA	NA	NA	NA	NA	NA	NA	NA	NA	NA	NA	NA	NA	NA	NA	NA	FALSE	FALSE	No Record	NA	Has Value	NA	FALSE	0	NA	NA	NA	NA	NA	NA	NA	NA	NA	NA	NA	NA
brotogeris cyanoptera	Brotogeris	Aves	Psittaciformes	Psittacidae	1.33	NA	NA	NA	NA	NA	NA	NA	NA	NA	NA	NA	NA	NA	NA	NA	NA	NA	NA	NA	NA	NA	NA	NA	NA	NA	NA	NA	NA	NA	NA	NA	NA	NA	NA	NA	NA	NA	NA	NA	NA	NA	NA	NA	NA	NA	NA	NA	NA	NA	NA	NA	NA	NA	NA	NA	NA	FALSE	FALSE	Has Record	NA	Has Value	NULL	FALSE	0	ALIEN	1	1	NA	NA	NA	NA	NA	NA	NA	NA	NA
brotogeris jugularis	Brotogeris	Aves	Psittaciformes	Psittacidae	NA	NA	NA	NA	NA	NA	NA	NA	NA	NA	NA	NA	NA	NA	NA	NA	NA	NA	NA	NA	NA	NA	NA	NA	NA	NA	NA	NA	NA	NA	NA	NA	NA	NA	NA	NA	NA	NA	NA	NA	NA	NA	NA	NA	NA	NA	NA	NA	NA	NA	NA	NA	NA	NA	NA	NA	NA	FALSE	FALSE	No Record	NA	No Value	NA	FALSE	0	NA	NA	NA	NA	NA	NA	NA	NA	NA	NA	NA	NA
brotogeris pyrrhoptera	Brotogeris	Aves	Psittaciformes	Psittacidae	1.43	NA	NA	NA	NA	NA	NA	NA	NA	NA	NA	NA	NA	NA	NA	NA	NA	NA	NA	NA	NA	NA	NA	NA	NA	NA	NA	NA	NA	NA	NA	NA	NA	NA	NA	NA	NA	NA	NA	NA	NA	NA	NA	NA	NA	NA	NA	NA	NA	NA	NA	NA	NA	NA	NA	NA	NA	FALSE	FALSE	No Record	NA	Has Value	NA	FALSE	0	NA	NA	NA	NA	NA	NA	NA	NA	NA	NA	NA	NA
brotogeris sanctithomae	Brotogeris	Aves	Psittaciformes	Psittacidae	1.12	NA	NA	NA	NA	NA	NA	NA	NA	NA	NA	NA	NA	NA	NA	NA	NA	NA	NA	NA	NA	NA	NA	NA	NA	NA	NA	NA	NA	NA	NA	NA	NA	NA	NA	NA	NA	NA	NA	NA	NA	NA	NA	NA	NA	NA	NA	NA	NA	NA	NA	NA	NA	NA	NA	NA	NA	FALSE	FALSE	No Record	NA	Has Value	NA	FALSE	0	NA	NA	NA	NA	NA	NA	NA	NA	NA	NA	NA	NA
brotogeris tirica	Brotogeris	Aves	Psittaciformes	Psittacidae	1.12	NA	NA	NA	NA	NA	NA	NA	NA	NA	NA	NA	NA	NA	NA	NA	NA	NA	NA	NA	NA	NA	NA	NA	NA	NA	NA	NA	NA	NA	NA	NA	NA	NA	NA	NA	NA	NA	NA	NA	NA	NA	NA	NA	NA	NA	NA	NA	NA	NA	NA	NA	NA	NA	NA	NA	NA	FALSE	FALSE	No Record	NA	Has Value	NA	FALSE	0	NA	NA	NA	NA	NA	NA	NA	NA	NA	NA	NA	NA
brotogeris versicolurus	Brotogeris	Aves	Psittaciformes	Psittacidae	1.43	NA	NA	NA	NA	NA	NA	NA	NA	NA	NA	NA	NA	NA	NA	NA	NA	NA	NA	NA	NA	NA	NA	NA	NA	NA	NA	NA	NA	NA	NA	NA	NA	NA	NA	NA	NA	NA	NA	NA	NA	NA	NA	NA	NA	NA	NA	NA	NA	NA	NA	NA	NA	NA	NA	NA	NA	FALSE	FALSE	Has Record	NA	Has Value	INVASIVE	FALSE	0	ALIEN	3	1	NA	NA	NA	NA	NA	NA	NA	NA	NA
brotomys contractus	Brotomys	Mammalia	Rodentia	Echimyidae	NA	NA	NA	NA	NA	NA	NA	NA	NA	NA	NA	NA	NA	NA	NA	NA	NA	NA	NA	NA	NA	NA	NA	NA	NA	NA	NA	NA	NA	NA	NA	NA	NA	NA	NA	NA	NA	NA	NA	NA	NA	NA	NA	NA	NA	NA	NA	NA	NA	NA	NA	NA	NA	NA	NA	NA	NA	FALSE	FALSE	No Record	NA	No Value	NA	FALSE	0	NA	NA	NA	NA	NA	NA	NA	NA	NA	NA	NA	NA
brotomys voratus	Brotomys	Mammalia	Rodentia	Echimyidae	NA	NA	NA	NA	NA	NA	NA	NA	NA	NA	NA	NA	NA	NA	NA	NA	NA	NA	NA	NA	NA	NA	NA	NA	NA	NA	NA	NA	NA	NA	NA	NA	NA	NA	NA	NA	NA	NA	NA	NA	NA	NA	NA	NA	NA	NA	NA	NA	NA	NA	NA	NA	NA	NA	NA	NA	NA	FALSE	FALSE	No Record	NA	No Value	NA	FALSE	0	NA	NA	NA	NA	NA	NA	NA	NA	NA	NA	NA	NA
brucepattersonius albinasus	Brucepattersonius	Mammalia	Rodentia	Cricetidae	NA	NA	NA	NA	NA	NA	NA	NA	NA	NA	NA	NA	NA	NA	NA	NA	NA	NA	NA	NA	NA	NA	NA	NA	NA	NA	NA	NA	NA	NA	NA	NA	NA	NA	NA	NA	NA	NA	NA	NA	NA	NA	NA	NA	NA	NA	NA	NA	NA	NA	NA	NA	NA	NA	NA	NA	NA	FALSE	FALSE	No Record	NA	No Value	NA	FALSE	0	NA	NA	NA	NA	NA	NA	NA	NA	NA	NA	NA	NA
brucepattersonius griserufescens	Brucepattersonius	Mammalia	Rodentia	Cricetidae	NA	NA	NA	NA	NA	NA	NA	NA	NA	NA	NA	NA	NA	NA	NA	NA	NA	NA	NA	NA	NA	NA	NA	NA	NA	NA	NA	NA	NA	NA	NA	NA	NA	NA	NA	NA	NA	NA	NA	NA	NA	NA	NA	NA	NA	NA	NA	NA	NA	NA	NA	NA	NA	NA	NA	NA	NA	FALSE	FALSE	No Record	NA	No Value	NA	FALSE	0	NA	NA	NA	NA	NA	NA	NA	NA	NA	NA	NA	NA
brucepattersonius guarani	Brucepattersonius	Mammalia	Rodentia	Cricetidae	NA	NA	NA	NA	NA	NA	NA	NA	NA	NA	NA	NA	NA	NA	NA	NA	NA	NA	NA	NA	NA	NA	NA	NA	NA	NA	NA	NA	NA	NA	NA	NA	NA	NA	NA	NA	NA	NA	NA	NA	NA	NA	NA	NA	NA	NA	NA	NA	NA	NA	NA	NA	NA	NA	NA	NA	NA	FALSE	FALSE	No Record	NA	No Value	NA	FALSE	0	NA	NA	NA	NA	NA	NA	NA	NA	NA	NA	NA	NA
brucepattersonius igniventris	Brucepattersonius	Mammalia	Rodentia	Cricetidae	NA	NA	NA	NA	NA	NA	NA	NA	NA	NA	NA	NA	NA	NA	NA	NA	NA	NA	NA	NA	NA	NA	NA	NA	NA	NA	NA	NA	NA	NA	NA	NA	NA	NA	NA	NA	NA	NA	NA	NA	NA	NA	NA	NA	NA	NA	NA	NA	NA	NA	NA	NA	NA	NA	NA	NA	NA	FALSE	FALSE	No Record	NA	No Value	NA	FALSE	0	NA	NA	NA	NA	NA	NA	NA	NA	NA	NA	NA	NA
brucepattersonius iheringi	Brucepattersonius	Mammalia	Rodentia	Cricetidae	NA	NA	NA	NA	NA	NA	NA	NA	NA	NA	NA	NA	NA	NA	NA	NA	NA	NA	NA	NA	NA	NA	NA	NA	NA	NA	NA	NA	NA	NA	NA	NA	NA	NA	NA	NA	NA	NA	NA	NA	NA	NA	NA	NA	NA	NA	NA	NA	NA	NA	NA	NA	NA	NA	NA	NA	NA	FALSE	FALSE	No Record	NA	No Value	NA	FALSE	0	NA	NA	NA	NA	NA	NA	NA	NA	NA	NA	NA	NA
brucepattersonius misionensis	Brucepattersonius	Mammalia	Rodentia	Cricetidae	NA	NA	NA	NA	NA	NA	NA	NA	NA	NA	NA	NA	NA	NA	NA	NA	NA	NA	NA	NA	NA	NA	NA	NA	NA	NA	NA	NA	NA	NA	NA	NA	NA	NA	NA	NA	NA	NA	NA	NA	NA	NA	NA	NA	NA	NA	NA	NA	NA	NA	NA	NA	NA	NA	NA	NA	NA	FALSE	FALSE	No Record	NA	No Value	NA	FALSE	0	NA	NA	NA	NA	NA	NA	NA	NA	NA	NA	NA	NA
brucepattersonius paradisus	Brucepattersonius	Mammalia	Rodentia	Cricetidae	NA	NA	NA	NA	NA	NA	NA	NA	NA	NA	NA	NA	NA	NA	NA	NA	NA	NA	NA	NA	NA	NA	NA	NA	NA	NA	NA	NA	NA	NA	NA	NA	NA	NA	NA	NA	NA	NA	NA	NA	NA	NA	NA	NA	NA	NA	NA	NA	NA	NA	NA	NA	NA	NA	NA	NA	NA	FALSE	FALSE	No Record	NA	No Value	NA	FALSE	0	NA	NA	NA	NA	NA	NA	NA	NA	NA	NA	NA	NA
brucepattersonius soricinus	Brucepattersonius	Mammalia	Rodentia	Cricetidae	NA	NA	NA	NA	NA	NA	NA	NA	NA	NA	NA	NA	NA	NA	NA	NA	NA	NA	NA	NA	NA	NA	NA	NA	NA	NA	NA	NA	NA	NA	NA	NA	NA	NA	NA	NA	NA	NA	NA	NA	NA	NA	NA	NA	NA	NA	NA	NA	NA	NA	NA	NA	NA	NA	NA	NA	NA	FALSE	FALSE	No Record	NA	No Value	NA	FALSE	0	NA	NA	NA	NA	NA	NA	NA	NA	NA	NA	NA	NA
brygophis coulangesi	Brygophis	Reptilia	Serpentes	Pseudoxyrhophiidae	NA	NA	NA	NA	NA	NA	NA	NA	NA	NA	NA	NA	NA	NA	NA	NA	NA	NA	NA	NA	NA	NA	NA	NA	NA	NA	NA	NA	NA	NA	NA	NA	NA	NA	NA	NA	NA	NA	NA	NA	NA	NA	NA	NA	NA	NA	NA	NA	NA	NA	NA	NA	NA	NA	NA	NA	NA	FALSE	FALSE	No Record	NA	No Value	NA	FALSE	0	NA	NA	NA	NA	NA	NA	NA	NA	NA	NA	NA	NA
bryophryne abramalagae	Bryophryne	Amphibia	Anura	Craugastoridae	NA	NA	NA	NA	NA	NA	NA	NA	NA	NA	NA	NA	NA	NA	NA	NA	NA	NA	NA	NA	NA	NA	NA	NA	NA	NA	NA	NA	NA	NA	NA	NA	NA	NA	NA	NA	NA	NA	NA	NA	NA	NA	NA	NA	NA	NA	NA	NA	NA	NA	NA	NA	NA	NA	NA	NA	NA	FALSE	FALSE	No Record	NA	No Value	NA	FALSE	0	NA	NA	NA	NA	NA	NA	NA	NA	NA	NA	NA	NA
bryophryne bakersfield	Bryophryne	Amphibia	Anura	Craugastoridae	NA	NA	NA	NA	NA	NA	NA	NA	NA	NA	NA	NA	NA	NA	NA	NA	NA	NA	NA	NA	NA	NA	NA	NA	NA	NA	NA	NA	NA	NA	NA	NA	NA	NA	NA	NA	NA	NA	NA	NA	NA	NA	NA	NA	NA	NA	NA	NA	NA	NA	NA	NA	NA	NA	NA	NA	NA	FALSE	FALSE	No Record	NA	No Value	NA	FALSE	0	NA	NA	NA	NA	NA	NA	NA	NA	NA	NA	NA	NA
bryophryne bustamantei	Bryophryne	Amphibia	Anura	Craugastoridae	NA	NA	NA	NA	NA	NA	NA	NA	NA	NA	NA	NA	NA	NA	NA	NA	NA	NA	NA	NA	NA	NA	NA	NA	NA	NA	NA	NA	NA	NA	NA	NA	NA	NA	NA	NA	NA	NA	NA	NA	NA	NA	NA	NA	NA	NA	NA	NA	NA	NA	NA	NA	NA	NA	NA	NA	NA	FALSE	FALSE	No Record	NA	No Value	NA	FALSE	0	NA	NA	NA	NA	NA	NA	NA	NA	NA	NA	NA	NA
bryophryne cophites	Bryophryne	Amphibia	Anura	Craugastoridae	NA	NA	NA	NA	NA	NA	NA	NA	NA	NA	NA	NA	NA	NA	NA	NA	NA	NA	NA	NA	NA	NA	NA	NA	NA	NA	NA	NA	NA	NA	NA	NA	NA	NA	NA	NA	NA	NA	NA	NA	NA	NA	NA	NA	NA	NA	NA	NA	NA	NA	NA	NA	NA	NA	NA	NA	NA	FALSE	FALSE	No Record	NA	No Value	NA	FALSE	0	NA	NA	NA	NA	NA	NA	NA	NA	NA	NA	NA	NA
bryophryne hanssaueri	Bryophryne	Amphibia	Anura	Craugastoridae	NA	NA	NA	NA	NA	NA	NA	NA	NA	NA	NA	NA	NA	NA	NA	NA	NA	NA	NA	NA	NA	NA	NA	NA	NA	NA	NA	NA	NA	NA	NA	NA	NA	NA	NA	NA	NA	NA	NA	NA	NA	NA	NA	NA	NA	NA	NA	NA	NA	NA	NA	NA	NA	NA	NA	NA	NA	FALSE	FALSE	No Record	NA	No Value	NA	FALSE	0	NA	NA	NA	NA	NA	NA	NA	NA	NA	NA	NA	NA
bryophryne nubilosus	Bryophryne	Amphibia	Anura	Craugastoridae	NA	NA	NA	NA	NA	NA	NA	NA	NA	NA	NA	NA	NA	NA	NA	NA	NA	NA	NA	NA	NA	NA	NA	NA	NA	NA	NA	NA	NA	NA	NA	NA	NA	NA	NA	NA	NA	NA	NA	NA	NA	NA	NA	NA	NA	NA	NA	NA	NA	NA	NA	NA	NA	NA	NA	NA	NA	FALSE	FALSE	No Record	NA	No Value	NA	FALSE	0	NA	NA	NA	NA	NA	NA	NA	NA	NA	NA	NA	NA
bryophryne phuyuhampatu	Bryophryne	Amphibia	Anura	Craugastoridae	NA	NA	NA	NA	NA	NA	NA	NA	NA	NA	NA	NA	NA	NA	NA	NA	NA	NA	NA	NA	NA	NA	NA	NA	NA	NA	NA	NA	NA	NA	NA	NA	NA	NA	NA	NA	NA	NA	NA	NA	NA	NA	NA	NA	NA	NA	NA	NA	NA	NA	NA	NA	NA	NA	NA	NA	NA	FALSE	FALSE	No Record	NA	No Value	NA	FALSE	0	NA	NA	NA	NA	NA	NA	NA	NA	NA	NA	NA	NA
bryophryne quellokunka	Bryophryne	Amphibia	Anura	Craugastoridae	NA	NA	NA	NA	NA	NA	NA	NA	NA	NA	NA	NA	NA	NA	NA	NA	NA	NA	NA	NA	NA	NA	NA	NA	NA	NA	NA	NA	NA	NA	NA	NA	NA	NA	NA	NA	NA	NA	NA	NA	NA	NA	NA	NA	NA	NA	NA	NA	NA	NA	NA	NA	NA	NA	NA	NA	NA	FALSE	FALSE	No Record	NA	No Value	NA	FALSE	0	NA	NA	NA	NA	NA	NA	NA	NA	NA	NA	NA	NA
bryophryne tocra	Bryophryne	Amphibia	Anura	Craugastoridae	NA	NA	NA	NA	NA	NA	NA	NA	NA	NA	NA	NA	NA	NA	NA	NA	NA	NA	NA	NA	NA	NA	NA	NA	NA	NA	NA	NA	NA	NA	NA	NA	NA	NA	NA	NA	NA	NA	NA	NA	NA	NA	NA	NA	NA	NA	NA	NA	NA	NA	NA	NA	NA	NA	NA	NA	NA	FALSE	FALSE	No Record	NA	No Value	NA	FALSE	0	NA	NA	NA	NA	NA	NA	NA	NA	NA	NA	NA	NA
bryophryne wilakunka	Bryophryne	Amphibia	Anura	Craugastoridae	NA	NA	NA	NA	NA	NA	NA	NA	NA	NA	NA	NA	NA	NA	NA	NA	NA	NA	NA	NA	NA	NA	NA	NA	NA	NA	NA	NA	NA	NA	NA	NA	NA	NA	NA	NA	NA	NA	NA	NA	NA	NA	NA	NA	NA	NA	NA	NA	NA	NA	NA	NA	NA	NA	NA	NA	NA	FALSE	FALSE	No Record	NA	No Value	NA	FALSE	0	NA	NA	NA	NA	NA	NA	NA	NA	NA	NA	NA	NA
bryophryne zonalis	Bryophryne	Amphibia	Anura	Craugastoridae	NA	NA	NA	NA	NA	NA	NA	NA	NA	NA	NA	NA	NA	NA	NA	NA	NA	NA	NA	NA	NA	NA	NA	NA	NA	NA	NA	NA	NA	NA	NA	NA	NA	NA	NA	NA	NA	NA	NA	NA	NA	NA	NA	NA	NA	NA	NA	NA	NA	NA	NA	NA	NA	NA	NA	NA	NA	FALSE	FALSE	No Record	NA	No Value	NA	FALSE	0	NA	NA	NA	NA	NA	NA	NA	NA	NA	NA	NA	NA
bubalorni niger	Bubalorni	Aves	Passeriformes	Ploceidae	NA	NA	NA	NA	NA	NA	NA	NA	NA	NA	NA	NA	NA	NA	NA	NA	NA	NA	NA	NA	NA	NA	NA	NA	NA	NA	NA	NA	NA	NA	NA	NA	NA	NA	NA	NA	NA	NA	NA	NA	NA	NA	NA	NA	NA	NA	NA	NA	NA	NA	NA	NA	NA	NA	NA	NA	NA	FALSE	FALSE	No Record	NA	No Value	NA	FALSE	0	NA	NA	NA	NA	NA	NA	NA	NA	NA	NA	NA	NA
bubalornis albirostris	Bubalorni	Aves	Passeriformes	Ploceidae	NA	NA	NA	NA	NA	NA	NA	NA	NA	NA	NA	NA	NA	NA	NA	NA	NA	NA	NA	NA	NA	NA	NA	NA	NA	NA	NA	NA	NA	NA	NA	NA	NA	NA	NA	NA	NA	NA	NA	NA	NA	NA	NA	NA	NA	NA	NA	NA	NA	NA	NA	NA	NA	NA	NA	NA	NA	FALSE	FALSE	No Record	NA	No Value	NA	FALSE	0	NA	NA	NA	NA	NA	NA	NA	NA	NA	NA	NA	NA
bubalus bubalis	Bubalus	Mammalia	Artiodactyla	Bovidae	2.66	FALSE	FALSE	TRUE	FALSE	TRUE	TRUE	TRUE	TRUE	FALSE	TRUE	TRUE	NA	TRUE	NA	TRUE	TRUE	NA	TRUE	TRUE	TRUE	FALSE	TRUE	TRUE	NA	TRUE	TRUE	NA	NA	TRUE	NA	TRUE	TRUE	FALSE	TRUE	FALSE	FALSE	FALSE	FALSE	TRUE	FALSE	FALSE	TRUE	FALSE	FALSE	FALSE	TRUE	FALSE	FALSE	FALSE	FALSE	FALSE	FALSE	TRUE	FALSE	TRUE	FALSE	TRUE	TRUE	Has Record	TRUE	Has Value	INVASIVE	TRUE	1	ALIEN	8	3	882806.6457	6179646.52	1984	2012	1982	1993	2017	FALSE	1.694444444
bubalus depressicornis	Bubalus	Mammalia	Artiodactyla	Bovidae	2.66	NA	NA	NA	NA	NA	NA	NA	NA	NA	NA	NA	NA	NA	NA	NA	NA	NA	NA	NA	NA	NA	NA	NA	NA	NA	NA	NA	NA	NA	NA	NA	NA	NA	NA	NA	NA	NA	NA	NA	NA	NA	NA	NA	NA	NA	NA	NA	NA	NA	NA	NA	NA	NA	NA	NA	NA	FALSE	FALSE	No Record	NA	Has Value	NA	FALSE	0	NA	NA	NA	NA	NA	NA	NA	NA	NA	NA	NA	NA
bubalus mindorensis	Bubalus	Mammalia	Artiodactyla	Bovidae	NA	NA	NA	NA	NA	NA	NA	NA	NA	NA	NA	NA	NA	NA	NA	NA	NA	NA	NA	NA	NA	NA	NA	NA	NA	NA	NA	NA	NA	NA	NA	NA	NA	NA	NA	NA	NA	NA	NA	NA	NA	NA	NA	NA	NA	NA	NA	NA	NA	NA	NA	NA	NA	NA	NA	NA	NA	FALSE	FALSE	No Record	NA	No Value	NA	FALSE	0	NA	NA	NA	NA	NA	NA	NA	NA	NA	NA	NA	NA
bubalus quarlesi	Bubalus	Mammalia	Artiodactyla	Bovidae	NA	NA	NA	NA	NA	NA	NA	NA	NA	NA	NA	NA	NA	NA	NA	NA	NA	NA	NA	NA	NA	NA	NA	NA	NA	NA	NA	NA	NA	NA	NA	NA	NA	NA	NA	NA	NA	NA	NA	NA	NA	NA	NA	NA	NA	NA	NA	NA	NA	NA	NA	NA	NA	NA	NA	NA	NA	FALSE	FALSE	No Record	NA	No Value	NA	FALSE	0	NA	NA	NA	NA	NA	NA	NA	NA	NA	NA	NA	NA
bubo africanus	Bubo	Aves	Strigiformes	Strigidae	NA	NA	NA	NA	NA	NA	NA	NA	NA	NA	NA	NA	NA	NA	NA	NA	NA	NA	NA	NA	NA	NA	NA	NA	NA	NA	NA	NA	NA	NA	NA	NA	NA	NA	NA	NA	NA	NA	NA	NA	NA	NA	NA	NA	NA	NA	NA	NA	NA	NA	NA	NA	NA	NA	NA	NA	NA	FALSE	FALSE	Has Record	NA	No Value	NULL	FALSE	0	ALIEN	1	1	NA	NA	NA	NA	NA	NA	NA	NA	NA
bubo ascalaphus	Bubo	Aves	Strigiformes	Strigidae	NA	NA	NA	NA	NA	NA	NA	NA	NA	NA	NA	NA	NA	NA	NA	NA	NA	NA	NA	NA	NA	NA	NA	NA	NA	NA	NA	NA	NA	NA	NA	NA	NA	NA	NA	NA	NA	NA	NA	NA	NA	NA	NA	NA	NA	NA	NA	NA	NA	NA	NA	NA	NA	NA	NA	NA	NA	FALSE	FALSE	No Record	NA	No Value	NA	FALSE	0	NA	NA	NA	NA	NA	NA	NA	NA	NA	NA	NA	NA
bubo bengalensis	Bubo	Aves	Strigiformes	Strigidae	NA	NA	NA	NA	NA	NA	NA	NA	NA	NA	NA	NA	NA	NA	NA	NA	NA	NA	NA	NA	NA	NA	NA	NA	NA	NA	NA	NA	NA	NA	NA	NA	NA	NA	NA	NA	NA	NA	NA	NA	NA	NA	NA	NA	NA	NA	NA	NA	NA	NA	NA	NA	NA	NA	NA	NA	NA	FALSE	FALSE	No Record	NA	No Value	NA	FALSE	0	NA	NA	NA	NA	NA	NA	NA	NA	NA	NA	NA	NA
bubo blakistoni	Bubo	Aves	Strigiformes	Strigidae	1.23	NA	NA	NA	NA	NA	NA	NA	NA	NA	NA	NA	NA	NA	NA	NA	NA	NA	NA	NA	NA	NA	NA	NA	NA	NA	NA	NA	NA	NA	NA	NA	NA	NA	NA	NA	NA	NA	NA	NA	NA	NA	NA	NA	NA	NA	NA	NA	NA	NA	NA	NA	NA	NA	NA	NA	NA	FALSE	FALSE	No Record	NA	Has Value	NA	FALSE	0	NA	NA	NA	NA	NA	NA	NA	NA	NA	NA	NA	NA
bubo bubo	Bubo	Aves	Strigiformes	Strigidae	1.725	NA	NA	NA	NA	NA	NA	NA	NA	NA	NA	NA	NA	NA	NA	NA	NA	NA	NA	NA	NA	NA	NA	NA	NA	NA	NA	NA	NA	NA	NA	NA	NA	NA	NA	NA	NA	NA	NA	NA	NA	NA	NA	NA	NA	NA	NA	NA	NA	NA	NA	NA	NA	NA	NA	NA	NA	FALSE	FALSE	Has Record	NA	Has Value	INVASIVE	FALSE	0	ALIEN	2	2	NA	NA	NA	NA	NA	NA	NA	NA	NA
bubo capensis	Bubo	Aves	Strigiformes	Strigidae	NA	NA	NA	NA	NA	NA	NA	NA	NA	NA	NA	NA	NA	NA	NA	NA	NA	NA	NA	NA	NA	NA	NA	NA	NA	NA	NA	NA	NA	NA	NA	NA	NA	NA	NA	NA	NA	NA	NA	NA	NA	NA	NA	NA	NA	NA	NA	NA	NA	NA	NA	NA	NA	NA	NA	NA	NA	FALSE	FALSE	No Record	NA	No Value	NA	FALSE	0	NA	NA	NA	NA	NA	NA	NA	NA	NA	NA	NA	NA
bubo cinerascens	Bubo	Aves	Strigiformes	Strigidae	NA	NA	NA	NA	NA	NA	NA	NA	NA	NA	NA	NA	NA	NA	NA	NA	NA	NA	NA	NA	NA	NA	NA	NA	NA	NA	NA	NA	NA	NA	NA	NA	NA	NA	NA	NA	NA	NA	NA	NA	NA	NA	NA	NA	NA	NA	NA	NA	NA	NA	NA	NA	NA	NA	NA	NA	NA	FALSE	FALSE	No Record	NA	No Value	NA	FALSE	0	NA	NA	NA	NA	NA	NA	NA	NA	NA	NA	NA	NA
bubo coromandus	Bubo	Aves	Strigiformes	Strigidae	NA	NA	NA	NA	NA	NA	NA	NA	NA	NA	NA	NA	NA	NA	NA	NA	NA	NA	NA	NA	NA	NA	NA	NA	NA	NA	NA	NA	NA	NA	NA	NA	NA	NA	NA	NA	NA	NA	NA	NA	NA	NA	NA	NA	NA	NA	NA	NA	NA	NA	NA	NA	NA	NA	NA	NA	NA	FALSE	FALSE	No Record	NA	No Value	NA	FALSE	0	NA	NA	NA	NA	NA	NA	NA	NA	NA	NA	NA	NA
bubo lacteus	Bubo	Aves	Strigiformes	Strigidae	1.66	NA	NA	NA	NA	NA	NA	NA	NA	NA	NA	NA	NA	NA	NA	NA	NA	NA	NA	NA	NA	NA	NA	NA	NA	NA	NA	NA	NA	NA	NA	NA	NA	NA	NA	NA	NA	NA	NA	NA	NA	NA	NA	NA	NA	NA	NA	NA	NA	NA	NA	NA	NA	NA	NA	NA	NA	FALSE	FALSE	No Record	NA	Has Value	NA	FALSE	0	NA	NA	NA	NA	NA	NA	NA	NA	NA	NA	NA	NA
bubo leucostictus	Bubo	Aves	Strigiformes	Strigidae	NA	NA	NA	NA	NA	NA	NA	NA	NA	NA	NA	NA	NA	NA	NA	NA	NA	NA	NA	NA	NA	NA	NA	NA	NA	NA	NA	NA	NA	NA	NA	NA	NA	NA	NA	NA	NA	NA	NA	NA	NA	NA	NA	NA	NA	NA	NA	NA	NA	NA	NA	NA	NA	NA	NA	NA	NA	FALSE	FALSE	No Record	NA	No Value	NA	FALSE	0	NA	NA	NA	NA	NA	NA	NA	NA	NA	NA	NA	NA
bubo magellanicus	Bubo	Aves	Strigiformes	Strigidae	NA	NA	NA	NA	NA	NA	NA	NA	NA	NA	NA	NA	NA	NA	NA	NA	NA	NA	NA	NA	NA	NA	NA	NA	NA	NA	NA	NA	NA	NA	NA	NA	NA	NA	NA	NA	NA	NA	NA	NA	NA	NA	NA	NA	NA	NA	NA	NA	NA	NA	NA	NA	NA	NA	NA	NA	NA	FALSE	FALSE	Has Record	NA	No Value	NULL	FALSE	0	ALIEN	1	1	NA	NA	NA	NA	NA	NA	NA	NA	NA
bubo nipalensis	Bubo	Aves	Strigiformes	Strigidae	NA	NA	NA	NA	NA	NA	NA	NA	NA	NA	NA	NA	NA	NA	NA	NA	NA	NA	NA	NA	NA	NA	NA	NA	NA	NA	NA	NA	NA	NA	NA	NA	NA	NA	NA	NA	NA	NA	NA	NA	NA	NA	NA	NA	NA	NA	NA	NA	NA	NA	NA	NA	NA	NA	NA	NA	NA	FALSE	FALSE	No Record	NA	No Value	NA	FALSE	0	NA	NA	NA	NA	NA	NA	NA	NA	NA	NA	NA	NA
bubo philippensis	Bubo	Aves	Strigiformes	Strigidae	NA	NA	NA	NA	NA	NA	NA	NA	NA	NA	NA	NA	NA	NA	NA	NA	NA	NA	NA	NA	NA	NA	NA	NA	NA	NA	NA	NA	NA	NA	NA	NA	NA	NA	NA	NA	NA	NA	NA	NA	NA	NA	NA	NA	NA	NA	NA	NA	NA	NA	NA	NA	NA	NA	NA	NA	NA	FALSE	FALSE	No Record	NA	No Value	NA	FALSE	0	NA	NA	NA	NA	NA	NA	NA	NA	NA	NA	NA	NA
bubo poensis	Bubo	Aves	Strigiformes	Strigidae	NA	NA	NA	NA	NA	NA	NA	NA	NA	NA	NA	NA	NA	NA	NA	NA	NA	NA	NA	NA	NA	NA	NA	NA	NA	NA	NA	NA	NA	NA	NA	NA	NA	NA	NA	NA	NA	NA	NA	NA	NA	NA	NA	NA	NA	NA	NA	NA	NA	NA	NA	NA	NA	NA	NA	NA	NA	FALSE	FALSE	No Record	NA	No Value	NA	FALSE	0	NA	NA	NA	NA	NA	NA	NA	NA	NA	NA	NA	NA
bubo scandiacus	Bubo	Aves	Strigiformes	Strigidae	1.33	NA	NA	NA	NA	NA	NA	NA	NA	NA	NA	NA	NA	NA	NA	NA	NA	NA	NA	NA	NA	NA	NA	NA	NA	NA	NA	NA	NA	NA	NA	NA	NA	NA	NA	NA	NA	NA	NA	NA	NA	NA	NA	NA	NA	NA	NA	NA	NA	NA	NA	NA	NA	NA	NA	NA	NA	FALSE	FALSE	Has Record	NA	Has Value	NULL	FALSE	0	ALIEN	1	1	NA	NA	NA	NA	NA	NA	NA	NA	NA
bubo shelleyi	Bubo	Aves	Strigiformes	Strigidae	NA	NA	NA	NA	NA	NA	NA	NA	NA	NA	NA	NA	NA	NA	NA	NA	NA	NA	NA	NA	NA	NA	NA	NA	NA	NA	NA	NA	NA	NA	NA	NA	NA	NA	NA	NA	NA	NA	NA	NA	NA	NA	NA	NA	NA	NA	NA	NA	NA	NA	NA	NA	NA	NA	NA	NA	NA	FALSE	FALSE	No Record	NA	No Value	NA	FALSE	0	NA	NA	NA	NA	NA	NA	NA	NA	NA	NA	NA	NA
bubo sumatranus	Bubo	Aves	Strigiformes	Strigidae	NA	NA	NA	NA	NA	NA	NA	NA	NA	NA	NA	NA	NA	NA	NA	NA	NA	NA	NA	NA	NA	NA	NA	NA	NA	NA	NA	NA	NA	NA	NA	NA	NA	NA	NA	NA	NA	NA	NA	NA	NA	NA	NA	NA	NA	NA	NA	NA	NA	NA	NA	NA	NA	NA	NA	NA	NA	FALSE	FALSE	No Record	NA	No Value	NA	FALSE	0	NA	NA	NA	NA	NA	NA	NA	NA	NA	NA	NA	NA
bubo virginianus	Bubo	Aves	Strigiformes	Strigidae	1.23	NA	NA	NA	NA	NA	NA	NA	NA	NA	NA	NA	NA	NA	NA	NA	NA	NA	NA	NA	NA	NA	NA	NA	NA	NA	NA	NA	NA	NA	NA	NA	NA	NA	NA	NA	NA	NA	NA	NA	NA	NA	NA	NA	NA	NA	NA	NA	NA	NA	NA	NA	NA	NA	NA	NA	NA	FALSE	FALSE	Has Record	NA	Has Value	NULL	FALSE	0	ALIEN	2	1	NA	NA	NA	NA	NA	NA	NA	NA	NA
bucanetes githagineus	Bucanetes	Aves	Passeriformes	Fringillidae	1.23	NA	NA	NA	NA	NA	NA	NA	NA	NA	NA	NA	NA	NA	NA	NA	NA	NA	NA	NA	NA	NA	NA	NA	NA	NA	NA	NA	NA	NA	NA	NA	NA	NA	NA	NA	NA	NA	NA	NA	NA	NA	NA	NA	NA	NA	NA	NA	NA	NA	NA	NA	NA	NA	NA	NA	NA	FALSE	FALSE	Has Record	NA	Has Value	NULL	FALSE	0	NATIVE|ALIEN	1	1	NA	NA	NA	NA	NA	NA	NA	NA	NA
bucanetes mongolicus	Bucanetes	Aves	Passeriformes	Fringillidae	NA	NA	NA	NA	NA	NA	NA	NA	NA	NA	NA	NA	NA	NA	NA	NA	NA	NA	NA	NA	NA	NA	NA	NA	NA	NA	NA	NA	NA	NA	NA	NA	NA	NA	NA	NA	NA	NA	NA	NA	NA	NA	NA	NA	NA	NA	NA	NA	NA	NA	NA	NA	NA	NA	NA	NA	NA	FALSE	FALSE	No Record	NA	No Value	NA	FALSE	0	NA	NA	NA	NA	NA	NA	NA	NA	NA	NA	NA	NA
buccanodon dowsetti	Buccanodon	Aves	Piciformes	Lybiidae	NA	NA	NA	NA	NA	NA	NA	NA	NA	NA	NA	NA	NA	NA	NA	NA	NA	NA	NA	NA	NA	NA	NA	NA	NA	NA	NA	NA	NA	NA	NA	NA	NA	NA	NA	NA	NA	NA	NA	NA	NA	NA	NA	NA	NA	NA	NA	NA	NA	NA	NA	NA	NA	NA	NA	NA	NA	FALSE	FALSE	No Record	NA	No Value	NA	FALSE	0	NA	NA	NA	NA	NA	NA	NA	NA	NA	NA	NA	NA
buccanodon duchaillui	Buccanodon	Aves	Piciformes	Lybiidae	NA	NA	NA	NA	NA	NA	NA	NA	NA	NA	NA	NA	NA	NA	NA	NA	NA	NA	NA	NA	NA	NA	NA	NA	NA	NA	NA	NA	NA	NA	NA	NA	NA	NA	NA	NA	NA	NA	NA	NA	NA	NA	NA	NA	NA	NA	NA	NA	NA	NA	NA	NA	NA	NA	NA	NA	NA	FALSE	FALSE	No Record	NA	No Value	NA	FALSE	0	NA	NA	NA	NA	NA	NA	NA	NA	NA	NA	NA	NA
bucco capensis	Bucco	Aves	Piciformes	Bucconidae	1.01	NA	NA	NA	NA	NA	NA	NA	NA	NA	NA	NA	NA	NA	NA	NA	NA	NA	NA	NA	NA	NA	NA	NA	NA	NA	NA	NA	NA	NA	NA	NA	NA	NA	NA	NA	NA	NA	NA	NA	NA	NA	NA	NA	NA	NA	NA	NA	NA	NA	NA	NA	NA	NA	NA	NA	NA	FALSE	FALSE	No Record	NA	Has Value	NA	FALSE	0	NA	NA	NA	NA	NA	NA	NA	NA	NA	NA	NA	NA
bucco macrodactylus	Bucco	Aves	Piciformes	Bucconidae	NA	NA	NA	NA	NA	NA	NA	NA	NA	NA	NA	NA	NA	NA	NA	NA	NA	NA	NA	NA	NA	NA	NA	NA	NA	NA	NA	NA	NA	NA	NA	NA	NA	NA	NA	NA	NA	NA	NA	NA	NA	NA	NA	NA	NA	NA	NA	NA	NA	NA	NA	NA	NA	NA	NA	NA	NA	FALSE	FALSE	No Record	NA	No Value	NA	FALSE	0	NA	NA	NA	NA	NA	NA	NA	NA	NA	NA	NA	NA
bucco noanamae	Bucco	Aves	Piciformes	Bucconidae	NA	NA	NA	NA	NA	NA	NA	NA	NA	NA	NA	NA	NA	NA	NA	NA	NA	NA	NA	NA	NA	NA	NA	NA	NA	NA	NA	NA	NA	NA	NA	NA	NA	NA	NA	NA	NA	NA	NA	NA	NA	NA	NA	NA	NA	NA	NA	NA	NA	NA	NA	NA	NA	NA	NA	NA	NA	FALSE	FALSE	No Record	NA	No Value	NA	FALSE	0	NA	NA	NA	NA	NA	NA	NA	NA	NA	NA	NA	NA
bucco tamatia	Bucco	Aves	Piciformes	Bucconidae	NA	NA	NA	NA	NA	NA	NA	NA	NA	NA	NA	NA	NA	NA	NA	NA	NA	NA	NA	NA	NA	NA	NA	NA	NA	NA	NA	NA	NA	NA	NA	NA	NA	NA	NA	NA	NA	NA	NA	NA	NA	NA	NA	NA	NA	NA	NA	NA	NA	NA	NA	NA	NA	NA	NA	NA	NA	FALSE	FALSE	No Record	NA	No Value	NA	FALSE	0	NA	NA	NA	NA	NA	NA	NA	NA	NA	NA	NA	NA
bucephala albeola	Bucephala	Aves	Anseriformes	Anatidae	NA	NA	NA	NA	NA	NA	NA	NA	NA	NA	NA	NA	NA	NA	NA	NA	NA	NA	NA	NA	NA	NA	NA	NA	NA	NA	NA	NA	NA	NA	NA	NA	NA	NA	NA	NA	NA	NA	NA	NA	NA	NA	NA	NA	NA	NA	NA	NA	NA	NA	NA	NA	NA	NA	NA	NA	NA	FALSE	FALSE	Has Record	NA	No Value	INVASIVE	FALSE	0	ALIEN	6	1	NA	NA	NA	NA	NA	NA	NA	NA	NA
bucephala clangula	Bucephala	Aves	Anseriformes	Anatidae	1.23	NA	NA	NA	NA	NA	NA	NA	NA	NA	NA	NA	NA	NA	NA	NA	NA	NA	NA	NA	NA	NA	NA	NA	NA	NA	NA	NA	NA	NA	NA	NA	NA	NA	NA	NA	NA	NA	NA	NA	NA	NA	NA	NA	NA	NA	NA	NA	NA	NA	NA	NA	NA	NA	NA	NA	NA	FALSE	FALSE	No Record	NA	Has Value	NA	FALSE	0	NA	NA	NA	NA	NA	NA	NA	NA	NA	NA	NA	NA
bucephala islandica	Bucephala	Aves	Anseriformes	Anatidae	NA	NA	NA	NA	NA	NA	NA	NA	NA	NA	NA	NA	NA	NA	NA	NA	NA	NA	NA	NA	NA	NA	NA	NA	NA	NA	NA	NA	NA	NA	NA	NA	NA	NA	NA	NA	NA	NA	NA	NA	NA	NA	NA	NA	NA	NA	NA	NA	NA	NA	NA	NA	NA	NA	NA	NA	NA	FALSE	FALSE	Has Record	NA	No Value	NULL	FALSE	0	ALIEN	3	1	NA	NA	NA	NA	NA	NA	NA	NA	NA
buceros bicornis	Buceros	Aves	Bucerotiformes	Bucerotidae	1.12	NA	NA	NA	NA	NA	NA	NA	NA	NA	NA	NA	NA	NA	NA	NA	NA	NA	NA	NA	NA	NA	NA	NA	NA	NA	NA	NA	NA	NA	NA	NA	NA	NA	NA	NA	NA	NA	NA	NA	NA	NA	NA	NA	NA	NA	NA	NA	NA	NA	NA	NA	NA	NA	NA	NA	NA	FALSE	FALSE	Has Record	NA	Has Value	INVASIVE	FALSE	0	ALIEN	1	1	NA	NA	NA	NA	NA	NA	NA	NA	NA
buceros hydrocorax	Buceros	Aves	Bucerotiformes	Bucerotidae	NA	NA	NA	NA	NA	NA	NA	NA	NA	NA	NA	NA	NA	NA	NA	NA	NA	NA	NA	NA	NA	NA	NA	NA	NA	NA	NA	NA	NA	NA	NA	NA	NA	NA	NA	NA	NA	NA	NA	NA	NA	NA	NA	NA	NA	NA	NA	NA	NA	NA	NA	NA	NA	NA	NA	NA	NA	FALSE	FALSE	No Record	NA	No Value	NA	FALSE	0	NA	NA	NA	NA	NA	NA	NA	NA	NA	NA	NA	NA
buceros mindanensis	Buceros	Aves	Bucerotiformes	Bucerotidae	NA	NA	NA	NA	NA	NA	NA	NA	NA	NA	NA	NA	NA	NA	NA	NA	NA	NA	NA	NA	NA	NA	NA	NA	NA	NA	NA	NA	NA	NA	NA	NA	NA	NA	NA	NA	NA	NA	NA	NA	NA	NA	NA	NA	NA	NA	NA	NA	NA	NA	NA	NA	NA	NA	NA	NA	NA	FALSE	FALSE	No Record	NA	No Value	NA	FALSE	0	NA	NA	NA	NA	NA	NA	NA	NA	NA	NA	NA	NA
buceros rhinoceros	Buceros	Aves	Bucerotiformes	Bucerotidae	1.12	NA	NA	NA	NA	NA	NA	NA	NA	NA	NA	NA	NA	NA	NA	NA	NA	NA	NA	NA	NA	NA	NA	NA	NA	NA	NA	NA	NA	NA	NA	NA	NA	NA	NA	NA	NA	NA	NA	NA	NA	NA	NA	NA	NA	NA	NA	NA	NA	NA	NA	NA	NA	NA	NA	NA	NA	FALSE	FALSE	No Record	NA	Has Value	NA	FALSE	0	NA	NA	NA	NA	NA	NA	NA	NA	NA	NA	NA	NA
bucorvus abyssinicus	Bucorvus	Aves	Bucerotiformes	Bucerotidae	1.43	NA	NA	NA	NA	NA	NA	NA	NA	NA	NA	NA	NA	NA	NA	NA	NA	NA	NA	NA	NA	NA	NA	NA	NA	NA	NA	NA	NA	NA	NA	NA	NA	NA	NA	NA	NA	NA	NA	NA	NA	NA	NA	NA	NA	NA	NA	NA	NA	NA	NA	NA	NA	NA	NA	NA	NA	FALSE	FALSE	Has Record	NA	Has Value	NULL	FALSE	0	ALIEN	1	1	NA	NA	NA	NA	NA	NA	NA	NA	NA
bucorvus leadbeateri	Bucorvus	Aves	Bucerotiformes	Bucerotidae	1.23	NA	NA	NA	NA	NA	NA	NA	NA	NA	NA	NA	NA	NA	NA	NA	NA	NA	NA	NA	NA	NA	NA	NA	NA	NA	NA	NA	NA	NA	NA	NA	NA	NA	NA	NA	NA	NA	NA	NA	NA	NA	NA	NA	NA	NA	NA	NA	NA	NA	NA	NA	NA	NA	NA	NA	NA	FALSE	FALSE	Has Record	NA	Has Value	NULL	FALSE	0	ALIEN	2	2	NA	NA	NA	NA	NA	NA	NA	NA	NA
budorcas taxicolor	Budorcas	Mammalia	Artiodactyla	Bovidae	2.97	NA	NA	NA	NA	NA	NA	NA	NA	NA	NA	NA	NA	NA	NA	NA	NA	NA	NA	NA	NA	NA	NA	NA	NA	NA	NA	NA	NA	NA	NA	NA	NA	NA	NA	NA	NA	NA	NA	NA	NA	NA	NA	NA	NA	NA	NA	NA	NA	NA	NA	NA	NA	NA	NA	NA	NA	FALSE	FALSE	No Record	NA	Has Value	NA	FALSE	0	NA	NA	NA	NA	NA	NA	NA	NA	NA	NA	NA	NA
buergeria buergeri	Buergeria	Amphibia	Anura	Rhacophoridae	NA	NA	NA	NA	NA	NA	NA	NA	NA	NA	NA	NA	NA	NA	NA	NA	NA	NA	NA	NA	NA	NA	NA	NA	NA	NA	NA	NA	NA	NA	NA	NA	NA	NA	NA	NA	NA	NA	NA	NA	NA	NA	NA	NA	NA	NA	NA	NA	NA	NA	NA	NA	NA	NA	NA	NA	NA	FALSE	FALSE	No Record	NA	No Value	NA	FALSE	0	NA	NA	NA	NA	NA	NA	NA	NA	NA	NA	NA	NA
buergeria choui	Buergeria	Amphibia	Anura	Rhacophoridae	NA	NA	NA	NA	NA	NA	NA	NA	NA	NA	NA	NA	NA	NA	NA	NA	NA	NA	NA	NA	NA	NA	NA	NA	NA	NA	NA	NA	NA	NA	NA	NA	NA	NA	NA	NA	NA	NA	NA	NA	NA	NA	NA	NA	NA	NA	NA	NA	NA	NA	NA	NA	NA	NA	NA	NA	NA	FALSE	FALSE	No Record	NA	No Value	NA	FALSE	0	NA	NA	NA	NA	NA	NA	NA	NA	NA	NA	NA	NA
buergeria japonica	Buergeria	Amphibia	Anura	Rhacophoridae	NA	NA	NA	NA	NA	NA	NA	NA	NA	NA	NA	NA	NA	NA	NA	NA	NA	NA	NA	NA	NA	NA	NA	NA	NA	NA	NA	NA	NA	NA	NA	NA	NA	NA	NA	NA	NA	NA	NA	NA	NA	NA	NA	NA	NA	NA	NA	NA	NA	NA	NA	NA	NA	NA	NA	NA	NA	FALSE	FALSE	No Record	NA	No Value	NA	FALSE	0	NA	NA	NA	NA	NA	NA	NA	NA	NA	NA	NA	NA
buergeria otai	Buergeria	Amphibia	Anura	Rhacophoridae	NA	NA	NA	NA	NA	NA	NA	NA	NA	NA	NA	NA	NA	NA	NA	NA	NA	NA	NA	NA	NA	NA	NA	NA	NA	NA	NA	NA	NA	NA	NA	NA	NA	NA	NA	NA	NA	NA	NA	NA	NA	NA	NA	NA	NA	NA	NA	NA	NA	NA	NA	NA	NA	NA	NA	NA	NA	FALSE	FALSE	No Record	NA	No Value	NA	FALSE	0	NA	NA	NA	NA	NA	NA	NA	NA	NA	NA	NA	NA
buergeria oxycephala	Buergeria	Amphibia	Anura	Rhacophoridae	1.637	NA	NA	NA	NA	NA	NA	NA	NA	NA	NA	NA	NA	NA	NA	NA	NA	NA	NA	NA	NA	NA	NA	NA	NA	NA	NA	NA	NA	NA	NA	NA	NA	NA	NA	NA	NA	NA	NA	NA	NA	NA	NA	NA	NA	NA	NA	NA	NA	NA	NA	NA	NA	NA	NA	NA	NA	FALSE	FALSE	No Record	NA	Has Value	NA	FALSE	0	NA	NA	NA	NA	NA	NA	NA	NA	NA	NA	NA	NA
buergeria robusta	Buergeria	Amphibia	Anura	Rhacophoridae	NA	NA	NA	NA	NA	NA	NA	NA	NA	NA	NA	NA	NA	NA	NA	NA	NA	NA	NA	NA	NA	NA	NA	NA	NA	NA	NA	NA	NA	NA	NA	NA	NA	NA	NA	NA	NA	NA	NA	NA	NA	NA	NA	NA	NA	NA	NA	NA	NA	NA	NA	NA	NA	NA	NA	NA	NA	FALSE	FALSE	No Record	NA	No Value	NA	FALSE	0	NA	NA	NA	NA	NA	NA	NA	NA	NA	NA	NA	NA
bufo ailaoanus	Bufo	Amphibia	Anura	Bufonidae	NA	NA	NA	NA	NA	NA	NA	NA	NA	NA	NA	NA	NA	NA	NA	NA	NA	NA	NA	NA	NA	NA	NA	NA	NA	NA	NA	NA	NA	NA	NA	NA	NA	NA	NA	NA	NA	NA	NA	NA	NA	NA	NA	NA	NA	NA	NA	NA	NA	NA	NA	NA	NA	NA	NA	NA	NA	FALSE	FALSE	No Record	NA	No Value	NA	FALSE	0	NA	NA	NA	NA	NA	NA	NA	NA	NA	NA	NA	NA
bufo aspinius	Bufo	Amphibia	Anura	Bufonidae	NA	NA	NA	NA	NA	NA	NA	NA	NA	NA	NA	NA	NA	NA	NA	NA	NA	NA	NA	NA	NA	NA	NA	NA	NA	NA	NA	NA	NA	NA	NA	NA	NA	NA	NA	NA	NA	NA	NA	NA	NA	NA	NA	NA	NA	NA	NA	NA	NA	NA	NA	NA	NA	NA	NA	NA	NA	FALSE	FALSE	No Record	NA	No Value	NA	FALSE	0	NA	NA	NA	NA	NA	NA	NA	NA	NA	NA	NA	NA
bufo bankorensis	Bufo	Amphibia	Anura	Bufonidae	NA	NA	NA	NA	NA	NA	NA	NA	NA	NA	NA	NA	NA	NA	NA	NA	NA	NA	NA	NA	NA	NA	NA	NA	NA	NA	NA	NA	NA	NA	NA	NA	NA	NA	NA	NA	NA	NA	NA	NA	NA	NA	NA	NA	NA	NA	NA	NA	NA	NA	NA	NA	NA	NA	NA	NA	NA	FALSE	FALSE	No Record	NA	No Value	NA	FALSE	0	NA	NA	NA	NA	NA	NA	NA	NA	NA	NA	NA	NA
bufo bufo	Bufo	Amphibia	Anura	Bufonidae	6.6	NA	NA	NA	NA	NA	NA	NA	NA	NA	NA	NA	NA	NA	NA	NA	NA	NA	NA	NA	NA	NA	NA	NA	NA	NA	NA	NA	NA	NA	NA	NA	NA	NA	NA	NA	NA	NA	NA	NA	NA	NA	NA	NA	NA	NA	NA	NA	NA	NA	NA	NA	NA	NA	NA	NA	NA	FALSE	FALSE	Has Record	NA	Has Value	NULL	FALSE	0	ALIEN	1	1	NA	NA	NA	NA	NA	NA	NA	NA	NA
bufo cryptotympanicus	Bufo	Amphibia	Anura	Bufonidae	NA	NA	NA	NA	NA	NA	NA	NA	NA	NA	NA	NA	NA	NA	NA	NA	NA	NA	NA	NA	NA	NA	NA	NA	NA	NA	NA	NA	NA	NA	NA	NA	NA	NA	NA	NA	NA	NA	NA	NA	NA	NA	NA	NA	NA	NA	NA	NA	NA	NA	NA	NA	NA	NA	NA	NA	NA	FALSE	FALSE	No Record	NA	No Value	NA	FALSE	0	NA	NA	NA	NA	NA	NA	NA	NA	NA	NA	NA	NA
bufo eichwaldi	Bufo	Amphibia	Anura	Bufonidae	NA	NA	NA	NA	NA	NA	NA	NA	NA	NA	NA	NA	NA	NA	NA	NA	NA	NA	NA	NA	NA	NA	NA	NA	NA	NA	NA	NA	NA	NA	NA	NA	NA	NA	NA	NA	NA	NA	NA	NA	NA	NA	NA	NA	NA	NA	NA	NA	NA	NA	NA	NA	NA	NA	NA	NA	NA	FALSE	FALSE	No Record	NA	No Value	NA	FALSE	0	NA	NA	NA	NA	NA	NA	NA	NA	NA	NA	NA	NA
bufo gargarizans	Bufo	Amphibia	Anura	Bufonidae	5.74	NA	NA	NA	NA	NA	NA	NA	NA	NA	NA	NA	NA	NA	NA	NA	NA	NA	NA	NA	NA	NA	NA	NA	NA	NA	NA	NA	NA	NA	NA	NA	NA	NA	NA	NA	NA	NA	NA	NA	NA	NA	NA	NA	NA	NA	NA	NA	NA	NA	NA	NA	NA	NA	NA	NA	NA	FALSE	FALSE	Has Record	NA	Has Value	INVASIVE	FALSE	0	ALIEN	1	1	NA	NA	NA	NA	NA	NA	NA	NA	NA
bufo hadramautinus	Bufo	Amphibia	Anura	Bufonidae	NA	NA	NA	NA	NA	NA	NA	NA	NA	NA	NA	NA	NA	NA	NA	NA	NA	NA	NA	NA	NA	NA	NA	NA	NA	NA	NA	NA	NA	NA	NA	NA	NA	NA	NA	NA	NA	NA	NA	NA	NA	NA	NA	NA	NA	NA	NA	NA	NA	NA	NA	NA	NA	NA	NA	NA	NA	FALSE	FALSE	No Record	NA	No Value	NA	FALSE	0	NA	NA	NA	NA	NA	NA	NA	NA	NA	NA	NA	NA
bufo japonicus	Bufo	Amphibia	Anura	Bufonidae	NA	NA	NA	NA	NA	NA	NA	NA	NA	NA	NA	NA	NA	NA	NA	NA	NA	NA	NA	NA	NA	NA	NA	NA	NA	NA	NA	NA	NA	NA	NA	NA	NA	NA	NA	NA	NA	NA	NA	NA	NA	NA	NA	NA	NA	NA	NA	NA	NA	NA	NA	NA	NA	NA	NA	NA	NA	FALSE	FALSE	Has Record	NA	No Value	INVASIVE	FALSE	0	ALIEN	1	1	NA	NA	NA	NA	NA	NA	NA	NA	NA
bufo luchunnicus	Bufo	Amphibia	Anura	Bufonidae	NA	NA	NA	NA	NA	NA	NA	NA	NA	NA	NA	NA	NA	NA	NA	NA	NA	NA	NA	NA	NA	NA	NA	NA	NA	NA	NA	NA	NA	NA	NA	NA	NA	NA	NA	NA	NA	NA	NA	NA	NA	NA	NA	NA	NA	NA	NA	NA	NA	NA	NA	NA	NA	NA	NA	NA	NA	FALSE	FALSE	No Record	NA	No Value	NA	FALSE	0	NA	NA	NA	NA	NA	NA	NA	NA	NA	NA	NA	NA
bufo menglianus	Bufo	Amphibia	Anura	Bufonidae	NA	NA	NA	NA	NA	NA	NA	NA	NA	NA	NA	NA	NA	NA	NA	NA	NA	NA	NA	NA	NA	NA	NA	NA	NA	NA	NA	NA	NA	NA	NA	NA	NA	NA	NA	NA	NA	NA	NA	NA	NA	NA	NA	NA	NA	NA	NA	NA	NA	NA	NA	NA	NA	NA	NA	NA	NA	FALSE	FALSE	No Record	NA	No Value	NA	FALSE	0	NA	NA	NA	NA	NA	NA	NA	NA	NA	NA	NA	NA
bufo pageoti	Bufo	Amphibia	Anura	Bufonidae	NA	NA	NA	NA	NA	NA	NA	NA	NA	NA	NA	NA	NA	NA	NA	NA	NA	NA	NA	NA	NA	NA	NA	NA	NA	NA	NA	NA	NA	NA	NA	NA	NA	NA	NA	NA	NA	NA	NA	NA	NA	NA	NA	NA	NA	NA	NA	NA	NA	NA	NA	NA	NA	NA	NA	NA	NA	FALSE	FALSE	No Record	NA	No Value	NA	FALSE	0	NA	NA	NA	NA	NA	NA	NA	NA	NA	NA	NA	NA
bufo scorteccii	Bufo	Amphibia	Anura	Bufonidae	NA	NA	NA	NA	NA	NA	NA	NA	NA	NA	NA	NA	NA	NA	NA	NA	NA	NA	NA	NA	NA	NA	NA	NA	NA	NA	NA	NA	NA	NA	NA	NA	NA	NA	NA	NA	NA	NA	NA	NA	NA	NA	NA	NA	NA	NA	NA	NA	NA	NA	NA	NA	NA	NA	NA	NA	NA	FALSE	FALSE	No Record	NA	No Value	NA	FALSE	0	NA	NA	NA	NA	NA	NA	NA	NA	NA	NA	NA	NA
bufo spinosus	Bufo	Amphibia	Anura	Bufonidae	NA	NA	NA	NA	NA	NA	NA	NA	NA	NA	NA	NA	NA	NA	NA	NA	NA	NA	NA	NA	NA	NA	NA	NA	NA	NA	NA	NA	NA	NA	NA	NA	NA	NA	NA	NA	NA	NA	NA	NA	NA	NA	NA	NA	NA	NA	NA	NA	NA	NA	NA	NA	NA	NA	NA	NA	NA	FALSE	FALSE	No Record	NA	No Value	NA	FALSE	0	NA	NA	NA	NA	NA	NA	NA	NA	NA	NA	NA	NA
bufo stejnegeri	Bufo	Amphibia	Anura	Bufonidae	NA	NA	NA	NA	NA	NA	NA	NA	NA	NA	NA	NA	NA	NA	NA	NA	NA	NA	NA	NA	NA	NA	NA	NA	NA	NA	NA	NA	NA	NA	NA	NA	NA	NA	NA	NA	NA	NA	NA	NA	NA	NA	NA	NA	NA	NA	NA	NA	NA	NA	NA	NA	NA	NA	NA	NA	NA	FALSE	FALSE	No Record	NA	No Value	NA	FALSE	0	NA	NA	NA	NA	NA	NA	NA	NA	NA	NA	NA	NA
bufo torrenticola	Bufo	Amphibia	Anura	Bufonidae	NA	NA	NA	NA	NA	NA	NA	NA	NA	NA	NA	NA	NA	NA	NA	NA	NA	NA	NA	NA	NA	NA	NA	NA	NA	NA	NA	NA	NA	NA	NA	NA	NA	NA	NA	NA	NA	NA	NA	NA	NA	NA	NA	NA	NA	NA	NA	NA	NA	NA	NA	NA	NA	NA	NA	NA	NA	FALSE	FALSE	No Record	NA	No Value	NA	FALSE	0	NA	NA	NA	NA	NA	NA	NA	NA	NA	NA	NA	NA
bufo tuberculatus	Bufo	Amphibia	Anura	Bufonidae	NA	NA	NA	NA	NA	NA	NA	NA	NA	NA	NA	NA	NA	NA	NA	NA	NA	NA	NA	NA	NA	NA	NA	NA	NA	NA	NA	NA	NA	NA	NA	NA	NA	NA	NA	NA	NA	NA	NA	NA	NA	NA	NA	NA	NA	NA	NA	NA	NA	NA	NA	NA	NA	NA	NA	NA	NA	FALSE	FALSE	No Record	NA	No Value	NA	FALSE	0	NA	NA	NA	NA	NA	NA	NA	NA	NA	NA	NA	NA
bufo tuberospinius	Bufo	Amphibia	Anura	Bufonidae	NA	NA	NA	NA	NA	NA	NA	NA	NA	NA	NA	NA	NA	NA	NA	NA	NA	NA	NA	NA	NA	NA	NA	NA	NA	NA	NA	NA	NA	NA	NA	NA	NA	NA	NA	NA	NA	NA	NA	NA	NA	NA	NA	NA	NA	NA	NA	NA	NA	NA	NA	NA	NA	NA	NA	NA	NA	FALSE	FALSE	No Record	NA	No Value	NA	FALSE	0	NA	NA	NA	NA	NA	NA	NA	NA	NA	NA	NA	NA
bufo verrucosissimus	Bufo	Amphibia	Anura	Bufonidae	6.8	NA	NA	NA	NA	NA	NA	NA	NA	NA	NA	NA	NA	NA	NA	NA	NA	NA	NA	NA	NA	NA	NA	NA	NA	NA	NA	NA	NA	NA	NA	NA	NA	NA	NA	NA	NA	NA	NA	NA	NA	NA	NA	NA	NA	NA	NA	NA	NA	NA	NA	NA	NA	NA	NA	NA	NA	FALSE	FALSE	No Record	NA	Has Value	NA	FALSE	0	NA	NA	NA	NA	NA	NA	NA	NA	NA	NA	NA	NA
bufoides meghalayanus	Bufoides	Amphibia	Anura	Bufonidae	NA	NA	NA	NA	NA	NA	NA	NA	NA	NA	NA	NA	NA	NA	NA	NA	NA	NA	NA	NA	NA	NA	NA	NA	NA	NA	NA	NA	NA	NA	NA	NA	NA	NA	NA	NA	NA	NA	NA	NA	NA	NA	NA	NA	NA	NA	NA	NA	NA	NA	NA	NA	NA	NA	NA	NA	NA	FALSE	FALSE	No Record	NA	No Value	NA	FALSE	0	NA	NA	NA	NA	NA	NA	NA	NA	NA	NA	NA	NA
bufoniceps laungwalaensis	Bufoniceps	Reptilia	Sauria	Agamidae	NA	NA	NA	NA	NA	NA	NA	NA	NA	NA	NA	NA	NA	NA	NA	NA	NA	NA	NA	NA	NA	NA	NA	NA	NA	NA	NA	NA	NA	NA	NA	NA	NA	NA	NA	NA	NA	NA	NA	NA	NA	NA	NA	NA	NA	NA	NA	NA	NA	NA	NA	NA	NA	NA	NA	NA	NA	FALSE	FALSE	No Record	NA	No Value	NA	FALSE	0	NA	NA	NA	NA	NA	NA	NA	NA	NA	NA	NA	NA
bufotes balearicus	Bufotes	Amphibia	Anura	Bufonidae	NA	NA	NA	NA	NA	NA	NA	NA	NA	NA	NA	NA	NA	NA	NA	NA	NA	NA	NA	NA	NA	NA	NA	NA	NA	NA	NA	NA	NA	NA	NA	NA	NA	NA	NA	NA	NA	NA	NA	NA	NA	NA	NA	NA	NA	NA	NA	NA	NA	NA	NA	NA	NA	NA	NA	NA	NA	FALSE	FALSE	Has Record	NA	No Value	NULL	FALSE	0	ALIEN	1	1	NA	NA	NA	NA	NA	NA	NA	NA	NA
bufotes baturae	Bufotes	Amphibia	Anura	Bufonidae	NA	NA	NA	NA	NA	NA	NA	NA	NA	NA	NA	NA	NA	NA	NA	NA	NA	NA	NA	NA	NA	NA	NA	NA	NA	NA	NA	NA	NA	NA	NA	NA	NA	NA	NA	NA	NA	NA	NA	NA	NA	NA	NA	NA	NA	NA	NA	NA	NA	NA	NA	NA	NA	NA	NA	NA	NA	FALSE	FALSE	No Record	NA	No Value	NA	FALSE	0	NA	NA	NA	NA	NA	NA	NA	NA	NA	NA	NA	NA
bufotes boulengeri	Bufotes	Amphibia	Anura	Bufonidae	NA	NA	NA	NA	NA	NA	NA	NA	NA	NA	NA	NA	NA	NA	NA	NA	NA	NA	NA	NA	NA	NA	NA	NA	NA	NA	NA	NA	NA	NA	NA	NA	NA	NA	NA	NA	NA	NA	NA	NA	NA	NA	NA	NA	NA	NA	NA	NA	NA	NA	NA	NA	NA	NA	NA	NA	NA	FALSE	FALSE	No Record	NA	No Value	NA	FALSE	0	NA	NA	NA	NA	NA	NA	NA	NA	NA	NA	NA	NA
bufotes cypriensis	Bufotes	Amphibia	Anura	Bufonidae	NA	NA	NA	NA	NA	NA	NA	NA	NA	NA	NA	NA	NA	NA	NA	NA	NA	NA	NA	NA	NA	NA	NA	NA	NA	NA	NA	NA	NA	NA	NA	NA	NA	NA	NA	NA	NA	NA	NA	NA	NA	NA	NA	NA	NA	NA	NA	NA	NA	NA	NA	NA	NA	NA	NA	NA	NA	FALSE	FALSE	No Record	NA	No Value	NA	FALSE	0	NA	NA	NA	NA	NA	NA	NA	NA	NA	NA	NA	NA
bufotes latastii	Bufotes	Amphibia	Anura	Bufonidae	NA	NA	NA	NA	NA	NA	NA	NA	NA	NA	NA	NA	NA	NA	NA	NA	NA	NA	NA	NA	NA	NA	NA	NA	NA	NA	NA	NA	NA	NA	NA	NA	NA	NA	NA	NA	NA	NA	NA	NA	NA	NA	NA	NA	NA	NA	NA	NA	NA	NA	NA	NA	NA	NA	NA	NA	NA	FALSE	FALSE	No Record	NA	No Value	NA	FALSE	0	NA	NA	NA	NA	NA	NA	NA	NA	NA	NA	NA	NA
bufotes luristanicus	Bufotes	Amphibia	Anura	Bufonidae	NA	NA	NA	NA	NA	NA	NA	NA	NA	NA	NA	NA	NA	NA	NA	NA	NA	NA	NA	NA	NA	NA	NA	NA	NA	NA	NA	NA	NA	NA	NA	NA	NA	NA	NA	NA	NA	NA	NA	NA	NA	NA	NA	NA	NA	NA	NA	NA	NA	NA	NA	NA	NA	NA	NA	NA	NA	FALSE	FALSE	No Record	NA	No Value	NA	FALSE	0	NA	NA	NA	NA	NA	NA	NA	NA	NA	NA	NA	NA
bufotes oblongus	Bufotes	Amphibia	Anura	Bufonidae	NA	NA	NA	NA	NA	NA	NA	NA	NA	NA	NA	NA	NA	NA	NA	NA	NA	NA	NA	NA	NA	NA	NA	NA	NA	NA	NA	NA	NA	NA	NA	NA	NA	NA	NA	NA	NA	NA	NA	NA	NA	NA	NA	NA	NA	NA	NA	NA	NA	NA	NA	NA	NA	NA	NA	NA	NA	FALSE	FALSE	No Record	NA	No Value	NA	FALSE	0	NA	NA	NA	NA	NA	NA	NA	NA	NA	NA	NA	NA
bufotes perrini	Bufotes	Amphibia	Anura	Bufonidae	NA	NA	NA	NA	NA	NA	NA	NA	NA	NA	NA	NA	NA	NA	NA	NA	NA	NA	NA	NA	NA	NA	NA	NA	NA	NA	NA	NA	NA	NA	NA	NA	NA	NA	NA	NA	NA	NA	NA	NA	NA	NA	NA	NA	NA	NA	NA	NA	NA	NA	NA	NA	NA	NA	NA	NA	NA	FALSE	FALSE	No Record	NA	No Value	NA	FALSE	0	NA	NA	NA	NA	NA	NA	NA	NA	NA	NA	NA	NA
bufotes pewzowi	Bufotes	Amphibia	Anura	Bufonidae	NA	NA	NA	NA	NA	NA	NA	NA	NA	NA	NA	NA	NA	NA	NA	NA	NA	NA	NA	NA	NA	NA	NA	NA	NA	NA	NA	NA	NA	NA	NA	NA	NA	NA	NA	NA	NA	NA	NA	NA	NA	NA	NA	NA	NA	NA	NA	NA	NA	NA	NA	NA	NA	NA	NA	NA	NA	FALSE	FALSE	No Record	NA	No Value	NA	FALSE	0	NA	NA	NA	NA	NA	NA	NA	NA	NA	NA	NA	NA
bufotes pseudoraddei	Bufotes	Amphibia	Anura	Bufonidae	NA	NA	NA	NA	NA	NA	NA	NA	NA	NA	NA	NA	NA	NA	NA	NA	NA	NA	NA	NA	NA	NA	NA	NA	NA	NA	NA	NA	NA	NA	NA	NA	NA	NA	NA	NA	NA	NA	NA	NA	NA	NA	NA	NA	NA	NA	NA	NA	NA	NA	NA	NA	NA	NA	NA	NA	NA	FALSE	FALSE	No Record	NA	No Value	NA	FALSE	0	NA	NA	NA	NA	NA	NA	NA	NA	NA	NA	NA	NA
bufotes siculus	Bufotes	Amphibia	Anura	Bufonidae	NA	NA	NA	NA	NA	NA	NA	NA	NA	NA	NA	NA	NA	NA	NA	NA	NA	NA	NA	NA	NA	NA	NA	NA	NA	NA	NA	NA	NA	NA	NA	NA	NA	NA	NA	NA	NA	NA	NA	NA	NA	NA	NA	NA	NA	NA	NA	NA	NA	NA	NA	NA	NA	NA	NA	NA	NA	FALSE	FALSE	No Record	NA	No Value	NA	FALSE	0	NA	NA	NA	NA	NA	NA	NA	NA	NA	NA	NA	NA
bufotes sitibundus	Bufotes	Amphibia	Anura	Bufonidae	NA	NA	NA	NA	NA	NA	NA	NA	NA	NA	NA	NA	NA	NA	NA	NA	NA	NA	NA	NA	NA	NA	NA	NA	NA	NA	NA	NA	NA	NA	NA	NA	NA	NA	NA	NA	NA	NA	NA	NA	NA	NA	NA	NA	NA	NA	NA	NA	NA	NA	NA	NA	NA	NA	NA	NA	NA	FALSE	FALSE	No Record	NA	No Value	NA	FALSE	0	NA	NA	NA	NA	NA	NA	NA	NA	NA	NA	NA	NA
bufotes surdus	Bufotes	Amphibia	Anura	Bufonidae	NA	NA	NA	NA	NA	NA	NA	NA	NA	NA	NA	NA	NA	NA	NA	NA	NA	NA	NA	NA	NA	NA	NA	NA	NA	NA	NA	NA	NA	NA	NA	NA	NA	NA	NA	NA	NA	NA	NA	NA	NA	NA	NA	NA	NA	NA	NA	NA	NA	NA	NA	NA	NA	NA	NA	NA	NA	FALSE	FALSE	No Record	NA	No Value	NA	FALSE	0	NA	NA	NA	NA	NA	NA	NA	NA	NA	NA	NA	NA
bufotes turanensis	Bufotes	Amphibia	Anura	Bufonidae	NA	NA	NA	NA	NA	NA	NA	NA	NA	NA	NA	NA	NA	NA	NA	NA	NA	NA	NA	NA	NA	NA	NA	NA	NA	NA	NA	NA	NA	NA	NA	NA	NA	NA	NA	NA	NA	NA	NA	NA	NA	NA	NA	NA	NA	NA	NA	NA	NA	NA	NA	NA	NA	NA	NA	NA	NA	FALSE	FALSE	No Record	NA	No Value	NA	FALSE	0	NA	NA	NA	NA	NA	NA	NA	NA	NA	NA	NA	NA
bufotes variabilis	Bufotes	Amphibia	Anura	Bufonidae	NA	NA	NA	NA	NA	NA	NA	NA	NA	NA	NA	NA	NA	NA	NA	NA	NA	NA	NA	NA	NA	NA	NA	NA	NA	NA	NA	NA	NA	NA	NA	NA	NA	NA	NA	NA	NA	NA	NA	NA	NA	NA	NA	NA	NA	NA	NA	NA	NA	NA	NA	NA	NA	NA	NA	NA	NA	FALSE	FALSE	No Record	NA	No Value	NA	FALSE	0	NA	NA	NA	NA	NA	NA	NA	NA	NA	NA	NA	NA
bufotes viridis	Bufotes	Amphibia	Anura	Bufonidae	4.83	NA	NA	NA	NA	NA	NA	NA	NA	NA	NA	NA	NA	NA	NA	NA	NA	NA	NA	NA	NA	NA	NA	NA	NA	NA	NA	NA	NA	NA	NA	NA	NA	NA	NA	NA	NA	NA	NA	NA	NA	NA	NA	NA	NA	NA	NA	NA	NA	NA	NA	NA	NA	NA	NA	NA	NA	FALSE	FALSE	No Record	NA	Has Value	NA	FALSE	0	NA	NA	NA	NA	NA	NA	NA	NA	NA	NA	NA	NA
bufotes zamdaensis	Bufotes	Amphibia	Anura	Bufonidae	NA	NA	NA	NA	NA	NA	NA	NA	NA	NA	NA	NA	NA	NA	NA	NA	NA	NA	NA	NA	NA	NA	NA	NA	NA	NA	NA	NA	NA	NA	NA	NA	NA	NA	NA	NA	NA	NA	NA	NA	NA	NA	NA	NA	NA	NA	NA	NA	NA	NA	NA	NA	NA	NA	NA	NA	NA	FALSE	FALSE	No Record	NA	No Value	NA	FALSE	0	NA	NA	NA	NA	NA	NA	NA	NA	NA	NA	NA	NA
bufotes zugmayeri	Bufotes	Amphibia	Anura	Bufonidae	NA	NA	NA	NA	NA	NA	NA	NA	NA	NA	NA	NA	NA	NA	NA	NA	NA	NA	NA	NA	NA	NA	NA	NA	NA	NA	NA	NA	NA	NA	NA	NA	NA	NA	NA	NA	NA	NA	NA	NA	NA	NA	NA	NA	NA	NA	NA	NA	NA	NA	NA	NA	NA	NA	NA	NA	NA	FALSE	FALSE	No Record	NA	No Value	NA	FALSE	0	NA	NA	NA	NA	NA	NA	NA	NA	NA	NA	NA	NA
bugeranus carunculatus	Bugeranus	Aves	Gruiformes	Gruidae	1.4	NA	NA	NA	NA	NA	NA	NA	NA	NA	NA	NA	NA	NA	NA	NA	NA	NA	NA	NA	NA	NA	NA	NA	NA	NA	NA	NA	NA	NA	NA	NA	NA	NA	NA	NA	NA	NA	NA	NA	NA	NA	NA	NA	NA	NA	NA	NA	NA	NA	NA	NA	NA	NA	NA	NA	NA	FALSE	FALSE	No Record	NA	Has Value	NA	FALSE	0	NA	NA	NA	NA	NA	NA	NA	NA	NA	NA	NA	NA
buhoma depressiceps	Buhoma	Reptilia	Serpentes	Elapoidea	NA	NA	NA	NA	NA	NA	NA	NA	NA	NA	NA	NA	NA	NA	NA	NA	NA	NA	NA	NA	NA	NA	NA	NA	NA	NA	NA	NA	NA	NA	NA	NA	NA	NA	NA	NA	NA	NA	NA	NA	NA	NA	NA	NA	NA	NA	NA	NA	NA	NA	NA	NA	NA	NA	NA	NA	NA	FALSE	FALSE	No Record	NA	No Value	NA	FALSE	0	NA	NA	NA	NA	NA	NA	NA	NA	NA	NA	NA	NA
buhoma marlieri	Buhoma	Reptilia	Serpentes	Elapoidea	NA	NA	NA	NA	NA	NA	NA	NA	NA	NA	NA	NA	NA	NA	NA	NA	NA	NA	NA	NA	NA	NA	NA	NA	NA	NA	NA	NA	NA	NA	NA	NA	NA	NA	NA	NA	NA	NA	NA	NA	NA	NA	NA	NA	NA	NA	NA	NA	NA	NA	NA	NA	NA	NA	NA	NA	NA	FALSE	FALSE	No Record	NA	No Value	NA	FALSE	0	NA	NA	NA	NA	NA	NA	NA	NA	NA	NA	NA	NA
buhoma procterae	Buhoma	Reptilia	Serpentes	Elapoidea	NA	NA	NA	NA	NA	NA	NA	NA	NA	NA	NA	NA	NA	NA	NA	NA	NA	NA	NA	NA	NA	NA	NA	NA	NA	NA	NA	NA	NA	NA	NA	NA	NA	NA	NA	NA	NA	NA	NA	NA	NA	NA	NA	NA	NA	NA	NA	NA	NA	NA	NA	NA	NA	NA	NA	NA	NA	FALSE	FALSE	No Record	NA	No Value	NA	FALSE	0	NA	NA	NA	NA	NA	NA	NA	NA	NA	NA	NA	NA
buhoma vauerocegae	Buhoma	Reptilia	Serpentes	Elapoidea	NA	NA	NA	NA	NA	NA	NA	NA	NA	NA	NA	NA	NA	NA	NA	NA	NA	NA	NA	NA	NA	NA	NA	NA	NA	NA	NA	NA	NA	NA	NA	NA	NA	NA	NA	NA	NA	NA	NA	NA	NA	NA	NA	NA	NA	NA	NA	NA	NA	NA	NA	NA	NA	NA	NA	NA	NA	FALSE	FALSE	No Record	NA	No Value	NA	FALSE	0	NA	NA	NA	NA	NA	NA	NA	NA	NA	NA	NA	NA
bullimus bagobus	Bullimus	Mammalia	Rodentia	Muridae	NA	NA	NA	NA	NA	NA	NA	NA	NA	NA	NA	NA	NA	NA	NA	NA	NA	NA	NA	NA	NA	NA	NA	NA	NA	NA	NA	NA	NA	NA	NA	NA	NA	NA	NA	NA	NA	NA	NA	NA	NA	NA	NA	NA	NA	NA	NA	NA	NA	NA	NA	NA	NA	NA	NA	NA	NA	FALSE	FALSE	No Record	NA	No Value	NA	FALSE	0	NA	NA	NA	NA	NA	NA	NA	NA	NA	NA	NA	NA
bullimus gamay	Bullimus	Mammalia	Rodentia	Muridae	NA	NA	NA	NA	NA	NA	NA	NA	NA	NA	NA	NA	NA	NA	NA	NA	NA	NA	NA	NA	NA	NA	NA	NA	NA	NA	NA	NA	NA	NA	NA	NA	NA	NA	NA	NA	NA	NA	NA	NA	NA	NA	NA	NA	NA	NA	NA	NA	NA	NA	NA	NA	NA	NA	NA	NA	NA	FALSE	FALSE	No Record	NA	No Value	NA	FALSE	0	NA	NA	NA	NA	NA	NA	NA	NA	NA	NA	NA	NA
bullimus luzonicus	Bullimus	Mammalia	Rodentia	Muridae	NA	NA	NA	NA	NA	NA	NA	NA	NA	NA	NA	NA	NA	NA	NA	NA	NA	NA	NA	NA	NA	NA	NA	NA	NA	NA	NA	NA	NA	NA	NA	NA	NA	NA	NA	NA	NA	NA	NA	NA	NA	NA	NA	NA	NA	NA	NA	NA	NA	NA	NA	NA	NA	NA	NA	NA	NA	FALSE	FALSE	No Record	NA	No Value	NA	FALSE	0	NA	NA	NA	NA	NA	NA	NA	NA	NA	NA	NA	NA
bulweria bulwerii	Bulweria	Aves	Procellariiformes	Procellariidae	NA	NA	NA	NA	NA	NA	NA	NA	NA	NA	NA	NA	NA	NA	NA	NA	NA	NA	NA	NA	NA	NA	NA	NA	NA	NA	NA	NA	NA	NA	NA	NA	NA	NA	NA	NA	NA	NA	NA	NA	NA	NA	NA	NA	NA	NA	NA	NA	NA	NA	NA	NA	NA	NA	NA	NA	NA	FALSE	FALSE	No Record	NA	No Value	NA	FALSE	0	NA	NA	NA	NA	NA	NA	NA	NA	NA	NA	NA	NA
bulweria fallax	Bulweria	Aves	Procellariiformes	Procellariidae	NA	NA	NA	NA	NA	NA	NA	NA	NA	NA	NA	NA	NA	NA	NA	NA	NA	NA	NA	NA	NA	NA	NA	NA	NA	NA	NA	NA	NA	NA	NA	NA	NA	NA	NA	NA	NA	NA	NA	NA	NA	NA	NA	NA	NA	NA	NA	NA	NA	NA	NA	NA	NA	NA	NA	NA	NA	FALSE	FALSE	No Record	NA	No Value	NA	FALSE	0	NA	NA	NA	NA	NA	NA	NA	NA	NA	NA	NA	NA
bungarus andamanensis	Bungarus	Reptilia	Serpentes	Elapidae	NA	NA	NA	NA	NA	NA	NA	NA	NA	NA	NA	NA	NA	NA	NA	NA	NA	NA	NA	NA	NA	NA	NA	NA	NA	NA	NA	NA	NA	NA	NA	NA	NA	NA	NA	NA	NA	NA	NA	NA	NA	NA	NA	NA	NA	NA	NA	NA	NA	NA	NA	NA	NA	NA	NA	NA	NA	FALSE	FALSE	No Record	NA	No Value	NA	FALSE	0	NA	NA	NA	NA	NA	NA	NA	NA	NA	NA	NA	NA
bungarus bungaroides	Bungarus	Reptilia	Serpentes	Elapidae	NA	NA	NA	NA	NA	NA	NA	NA	NA	NA	NA	NA	NA	NA	NA	NA	NA	NA	NA	NA	NA	NA	NA	NA	NA	NA	NA	NA	NA	NA	NA	NA	NA	NA	NA	NA	NA	NA	NA	NA	NA	NA	NA	NA	NA	NA	NA	NA	NA	NA	NA	NA	NA	NA	NA	NA	NA	FALSE	FALSE	No Record	NA	No Value	NA	FALSE	0	NA	NA	NA	NA	NA	NA	NA	NA	NA	NA	NA	NA
bungarus caeruleus	Bungarus	Reptilia	Serpentes	Elapidae	NA	NA	NA	NA	NA	NA	NA	NA	NA	NA	NA	NA	NA	NA	NA	NA	NA	NA	NA	NA	NA	NA	NA	NA	NA	NA	NA	NA	NA	NA	NA	NA	NA	NA	NA	NA	NA	NA	NA	NA	NA	NA	NA	NA	NA	NA	NA	NA	NA	NA	NA	NA	NA	NA	NA	NA	NA	FALSE	FALSE	No Record	NA	No Value	NA	FALSE	0	NA	NA	NA	NA	NA	NA	NA	NA	NA	NA	NA	NA
bungarus candidus	Bungarus	Reptilia	Serpentes	Elapidae	NA	NA	NA	NA	NA	NA	NA	NA	NA	NA	NA	NA	NA	NA	NA	NA	NA	NA	NA	NA	NA	NA	NA	NA	NA	NA	NA	NA	NA	NA	NA	NA	NA	NA	NA	NA	NA	NA	NA	NA	NA	NA	NA	NA	NA	NA	NA	NA	NA	NA	NA	NA	NA	NA	NA	NA	NA	FALSE	FALSE	No Record	NA	No Value	NA	FALSE	0	NA	NA	NA	NA	NA	NA	NA	NA	NA	NA	NA	NA
bungarus ceylonicus	Bungarus	Reptilia	Serpentes	Elapidae	NA	NA	NA	NA	NA	NA	NA	NA	NA	NA	NA	NA	NA	NA	NA	NA	NA	NA	NA	NA	NA	NA	NA	NA	NA	NA	NA	NA	NA	NA	NA	NA	NA	NA	NA	NA	NA	NA	NA	NA	NA	NA	NA	NA	NA	NA	NA	NA	NA	NA	NA	NA	NA	NA	NA	NA	NA	FALSE	FALSE	No Record	NA	No Value	NA	FALSE	0	NA	NA	NA	NA	NA	NA	NA	NA	NA	NA	NA	NA
bungarus fasciatus	Bungarus	Reptilia	Serpentes	Elapidae	2.38	NA	NA	NA	NA	NA	NA	NA	NA	NA	NA	NA	NA	NA	NA	NA	NA	NA	NA	NA	NA	NA	NA	NA	NA	NA	NA	NA	NA	NA	NA	NA	NA	NA	NA	NA	NA	NA	NA	NA	NA	NA	NA	NA	NA	NA	NA	NA	NA	NA	NA	NA	NA	NA	NA	NA	NA	FALSE	FALSE	No Record	NA	Has Value	NA	FALSE	0	NA	NA	NA	NA	NA	NA	NA	NA	NA	NA	NA	NA
bungarus flaviceps	Bungarus	Reptilia	Serpentes	Elapidae	NA	NA	NA	NA	NA	NA	NA	NA	NA	NA	NA	NA	NA	NA	NA	NA	NA	NA	NA	NA	NA	NA	NA	NA	NA	NA	NA	NA	NA	NA	NA	NA	NA	NA	NA	NA	NA	NA	NA	NA	NA	NA	NA	NA	NA	NA	NA	NA	NA	NA	NA	NA	NA	NA	NA	NA	NA	FALSE	FALSE	No Record	NA	No Value	NA	FALSE	0	NA	NA	NA	NA	NA	NA	NA	NA	NA	NA	NA	NA
bungarus lividus	Bungarus	Reptilia	Serpentes	Elapidae	NA	NA	NA	NA	NA	NA	NA	NA	NA	NA	NA	NA	NA	NA	NA	NA	NA	NA	NA	NA	NA	NA	NA	NA	NA	NA	NA	NA	NA	NA	NA	NA	NA	NA	NA	NA	NA	NA	NA	NA	NA	NA	NA	NA	NA	NA	NA	NA	NA	NA	NA	NA	NA	NA	NA	NA	NA	FALSE	FALSE	No Record	NA	No Value	NA	FALSE	0	NA	NA	NA	NA	NA	NA	NA	NA	NA	NA	NA	NA
bungarus magnimaculatus	Bungarus	Reptilia	Serpentes	Elapidae	NA	NA	NA	NA	NA	NA	NA	NA	NA	NA	NA	NA	NA	NA	NA	NA	NA	NA	NA	NA	NA	NA	NA	NA	NA	NA	NA	NA	NA	NA	NA	NA	NA	NA	NA	NA	NA	NA	NA	NA	NA	NA	NA	NA	NA	NA	NA	NA	NA	NA	NA	NA	NA	NA	NA	NA	NA	FALSE	FALSE	No Record	NA	No Value	NA	FALSE	0	NA	NA	NA	NA	NA	NA	NA	NA	NA	NA	NA	NA
bungarus multicinctus	Bungarus	Reptilia	Serpentes	Elapidae	NA	NA	NA	NA	NA	NA	NA	NA	NA	NA	NA	NA	NA	NA	NA	NA	NA	NA	NA	NA	NA	NA	NA	NA	NA	NA	NA	NA	NA	NA	NA	NA	NA	NA	NA	NA	NA	NA	NA	NA	NA	NA	NA	NA	NA	NA	NA	NA	NA	NA	NA	NA	NA	NA	NA	NA	NA	FALSE	FALSE	No Record	NA	No Value	NA	FALSE	0	NA	NA	NA	NA	NA	NA	NA	NA	NA	NA	NA	NA
bungarus niger	Bungarus	Reptilia	Serpentes	Elapidae	NA	NA	NA	NA	NA	NA	NA	NA	NA	NA	NA	NA	NA	NA	NA	NA	NA	NA	NA	NA	NA	NA	NA	NA	NA	NA	NA	NA	NA	NA	NA	NA	NA	NA	NA	NA	NA	NA	NA	NA	NA	NA	NA	NA	NA	NA	NA	NA	NA	NA	NA	NA	NA	NA	NA	NA	NA	FALSE	FALSE	No Record	NA	No Value	NA	FALSE	0	NA	NA	NA	NA	NA	NA	NA	NA	NA	NA	NA	NA
bungarus persicus	Bungarus	Reptilia	Serpentes	Elapidae	NA	NA	NA	NA	NA	NA	NA	NA	NA	NA	NA	NA	NA	NA	NA	NA	NA	NA	NA	NA	NA	NA	NA	NA	NA	NA	NA	NA	NA	NA	NA	NA	NA	NA	NA	NA	NA	NA	NA	NA	NA	NA	NA	NA	NA	NA	NA	NA	NA	NA	NA	NA	NA	NA	NA	NA	NA	FALSE	FALSE	No Record	NA	No Value	NA	FALSE	0	NA	NA	NA	NA	NA	NA	NA	NA	NA	NA	NA	NA
bungarus sagittatus	Bungarus	Reptilia	Serpentes	Elapidae	NA	NA	NA	NA	NA	NA	NA	NA	NA	NA	NA	NA	NA	NA	NA	NA	NA	NA	NA	NA	NA	NA	NA	NA	NA	NA	NA	NA	NA	NA	NA	NA	NA	NA	NA	NA	NA	NA	NA	NA	NA	NA	NA	NA	NA	NA	NA	NA	NA	NA	NA	NA	NA	NA	NA	NA	NA	FALSE	FALSE	No Record	NA	No Value	NA	FALSE	0	NA	NA	NA	NA	NA	NA	NA	NA	NA	NA	NA	NA
bungarus sindanus	Bungarus	Reptilia	Serpentes	Elapidae	NA	NA	NA	NA	NA	NA	NA	NA	NA	NA	NA	NA	NA	NA	NA	NA	NA	NA	NA	NA	NA	NA	NA	NA	NA	NA	NA	NA	NA	NA	NA	NA	NA	NA	NA	NA	NA	NA	NA	NA	NA	NA	NA	NA	NA	NA	NA	NA	NA	NA	NA	NA	NA	NA	NA	NA	NA	FALSE	FALSE	No Record	NA	No Value	NA	FALSE	0	NA	NA	NA	NA	NA	NA	NA	NA	NA	NA	NA	NA
bungarus slowinskii	Bungarus	Reptilia	Serpentes	Elapidae	NA	NA	NA	NA	NA	NA	NA	NA	NA	NA	NA	NA	NA	NA	NA	NA	NA	NA	NA	NA	NA	NA	NA	NA	NA	NA	NA	NA	NA	NA	NA	NA	NA	NA	NA	NA	NA	NA	NA	NA	NA	NA	NA	NA	NA	NA	NA	NA	NA	NA	NA	NA	NA	NA	NA	NA	NA	FALSE	FALSE	No Record	NA	No Value	NA	FALSE	0	NA	NA	NA	NA	NA	NA	NA	NA	NA	NA	NA	NA
bungarus suzhenae	Bungarus	Reptilia	Serpentes	Elapidae	NA	NA	NA	NA	NA	NA	NA	NA	NA	NA	NA	NA	NA	NA	NA	NA	NA	NA	NA	NA	NA	NA	NA	NA	NA	NA	NA	NA	NA	NA	NA	NA	NA	NA	NA	NA	NA	NA	NA	NA	NA	NA	NA	NA	NA	NA	NA	NA	NA	NA	NA	NA	NA	NA	NA	NA	NA	FALSE	FALSE	No Record	NA	No Value	NA	FALSE	0	NA	NA	NA	NA	NA	NA	NA	NA	NA	NA	NA	NA
bungarus walli	Bungarus	Reptilia	Serpentes	Elapidae	NA	NA	NA	NA	NA	NA	NA	NA	NA	NA	NA	NA	NA	NA	NA	NA	NA	NA	NA	NA	NA	NA	NA	NA	NA	NA	NA	NA	NA	NA	NA	NA	NA	NA	NA	NA	NA	NA	NA	NA	NA	NA	NA	NA	NA	NA	NA	NA	NA	NA	NA	NA	NA	NA	NA	NA	NA	FALSE	FALSE	No Record	NA	No Value	NA	FALSE	0	NA	NA	NA	NA	NA	NA	NA	NA	NA	NA	NA	NA
bungarus wanghaotingi	Bungarus	Reptilia	Serpentes	Elapidae	NA	NA	NA	NA	NA	NA	NA	NA	NA	NA	NA	NA	NA	NA	NA	NA	NA	NA	NA	NA	NA	NA	NA	NA	NA	NA	NA	NA	NA	NA	NA	NA	NA	NA	NA	NA	NA	NA	NA	NA	NA	NA	NA	NA	NA	NA	NA	NA	NA	NA	NA	NA	NA	NA	NA	NA	NA	FALSE	FALSE	No Record	NA	No Value	NA	FALSE	0	NA	NA	NA	NA	NA	NA	NA	NA	NA	NA	NA	NA
bunolagus monticularis	Bunolagus	Mammalia	Lagomorpha	Leporidae	NA	NA	NA	NA	NA	NA	NA	NA	NA	NA	NA	NA	NA	NA	NA	NA	NA	NA	NA	NA	NA	NA	NA	NA	NA	NA	NA	NA	NA	NA	NA	NA	NA	NA	NA	NA	NA	NA	NA	NA	NA	NA	NA	NA	NA	NA	NA	NA	NA	NA	NA	NA	NA	NA	NA	NA	NA	FALSE	FALSE	No Record	NA	No Value	NA	FALSE	0	NA	NA	NA	NA	NA	NA	NA	NA	NA	NA	NA	NA
bunomys andrewsi	Bunomys	Mammalia	Rodentia	Muridae	NA	NA	NA	NA	NA	NA	NA	NA	NA	NA	NA	NA	NA	NA	NA	NA	NA	NA	NA	NA	NA	NA	NA	NA	NA	NA	NA	NA	NA	NA	NA	NA	NA	NA	NA	NA	NA	NA	NA	NA	NA	NA	NA	NA	NA	NA	NA	NA	NA	NA	NA	NA	NA	NA	NA	NA	NA	FALSE	FALSE	No Record	NA	No Value	NA	FALSE	0	NA	NA	NA	NA	NA	NA	NA	NA	NA	NA	NA	NA
bunomys chrysocomus	Bunomys	Mammalia	Rodentia	Muridae	NA	NA	NA	NA	NA	NA	NA	NA	NA	NA	NA	NA	NA	NA	NA	NA	NA	NA	NA	NA	NA	NA	NA	NA	NA	NA	NA	NA	NA	NA	NA	NA	NA	NA	NA	NA	NA	NA	NA	NA	NA	NA	NA	NA	NA	NA	NA	NA	NA	NA	NA	NA	NA	NA	NA	NA	NA	FALSE	FALSE	No Record	NA	No Value	NA	FALSE	0	NA	NA	NA	NA	NA	NA	NA	NA	NA	NA	NA	NA
bunomys coelestis	Bunomys	Mammalia	Rodentia	Muridae	NA	NA	NA	NA	NA	NA	NA	NA	NA	NA	NA	NA	NA	NA	NA	NA	NA	NA	NA	NA	NA	NA	NA	NA	NA	NA	NA	NA	NA	NA	NA	NA	NA	NA	NA	NA	NA	NA	NA	NA	NA	NA	NA	NA	NA	NA	NA	NA	NA	NA	NA	NA	NA	NA	NA	NA	NA	FALSE	FALSE	No Record	NA	No Value	NA	FALSE	0	NA	NA	NA	NA	NA	NA	NA	NA	NA	NA	NA	NA
bunomys fratrorum	Bunomys	Mammalia	Rodentia	Muridae	NA	NA	NA	NA	NA	NA	NA	NA	NA	NA	NA	NA	NA	NA	NA	NA	NA	NA	NA	NA	NA	NA	NA	NA	NA	NA	NA	NA	NA	NA	NA	NA	NA	NA	NA	NA	NA	NA	NA	NA	NA	NA	NA	NA	NA	NA	NA	NA	NA	NA	NA	NA	NA	NA	NA	NA	NA	FALSE	FALSE	No Record	NA	No Value	NA	FALSE	0	NA	NA	NA	NA	NA	NA	NA	NA	NA	NA	NA	NA
bunomys penitus	Bunomys	Mammalia	Rodentia	Muridae	NA	NA	NA	NA	NA	NA	NA	NA	NA	NA	NA	NA	NA	NA	NA	NA	NA	NA	NA	NA	NA	NA	NA	NA	NA	NA	NA	NA	NA	NA	NA	NA	NA	NA	NA	NA	NA	NA	NA	NA	NA	NA	NA	NA	NA	NA	NA	NA	NA	NA	NA	NA	NA	NA	NA	NA	NA	FALSE	FALSE	No Record	NA	No Value	NA	FALSE	0	NA	NA	NA	NA	NA	NA	NA	NA	NA	NA	NA	NA
bunomys prolatus	Bunomys	Mammalia	Rodentia	Muridae	NA	NA	NA	NA	NA	NA	NA	NA	NA	NA	NA	NA	NA	NA	NA	NA	NA	NA	NA	NA	NA	NA	NA	NA	NA	NA	NA	NA	NA	NA	NA	NA	NA	NA	NA	NA	NA	NA	NA	NA	NA	NA	NA	NA	NA	NA	NA	NA	NA	NA	NA	NA	NA	NA	NA	NA	NA	FALSE	FALSE	No Record	NA	No Value	NA	FALSE	0	NA	NA	NA	NA	NA	NA	NA	NA	NA	NA	NA	NA
bunopithecus hoolock	Bunopithecus	Mammalia	Primates	Hylobatidae	NA	NA	NA	NA	NA	NA	NA	NA	NA	NA	NA	NA	NA	NA	NA	NA	NA	NA	NA	NA	NA	NA	NA	NA	NA	NA	NA	NA	NA	NA	NA	NA	NA	NA	NA	NA	NA	NA	NA	NA	NA	NA	NA	NA	NA	NA	NA	NA	NA	NA	NA	NA	NA	NA	NA	NA	NA	FALSE	FALSE	No Record	NA	No Value	NA	FALSE	0	NA	NA	NA	NA	NA	NA	NA	NA	NA	NA	NA	NA
bunopus blanfordii	Bunopus	Reptilia	Sauria	Gekkonidae	NA	NA	NA	NA	NA	NA	NA	NA	NA	NA	NA	NA	NA	NA	NA	NA	NA	NA	NA	NA	NA	NA	NA	NA	NA	NA	NA	NA	NA	NA	NA	NA	NA	NA	NA	NA	NA	NA	NA	NA	NA	NA	NA	NA	NA	NA	NA	NA	NA	NA	NA	NA	NA	NA	NA	NA	NA	FALSE	FALSE	No Record	NA	No Value	NA	FALSE	0	NA	NA	NA	NA	NA	NA	NA	NA	NA	NA	NA	NA
bunopus crassicauda	Bunopus	Reptilia	Sauria	Gekkonidae	NA	NA	NA	NA	NA	NA	NA	NA	NA	NA	NA	NA	NA	NA	NA	NA	NA	NA	NA	NA	NA	NA	NA	NA	NA	NA	NA	NA	NA	NA	NA	NA	NA	NA	NA	NA	NA	NA	NA	NA	NA	NA	NA	NA	NA	NA	NA	NA	NA	NA	NA	NA	NA	NA	NA	NA	NA	FALSE	FALSE	No Record	NA	No Value	NA	FALSE	0	NA	NA	NA	NA	NA	NA	NA	NA	NA	NA	NA	NA
bunopus orientalis	Bunopus	Reptilia	Sauria	Gekkonidae	NA	NA	NA	NA	NA	NA	NA	NA	NA	NA	NA	NA	NA	NA	NA	NA	NA	NA	NA	NA	NA	NA	NA	NA	NA	NA	NA	NA	NA	NA	NA	NA	NA	NA	NA	NA	NA	NA	NA	NA	NA	NA	NA	NA	NA	NA	NA	NA	NA	NA	NA	NA	NA	NA	NA	NA	NA	FALSE	FALSE	No Record	NA	No Value	NA	FALSE	0	NA	NA	NA	NA	NA	NA	NA	NA	NA	NA	NA	NA
bunopus tuberculatus	Bunopus	Reptilia	Sauria	Gekkonidae	NA	NA	NA	NA	NA	NA	NA	NA	NA	NA	NA	NA	NA	NA	NA	NA	NA	NA	NA	NA	NA	NA	NA	NA	NA	NA	NA	NA	NA	NA	NA	NA	NA	NA	NA	NA	NA	NA	NA	NA	NA	NA	NA	NA	NA	NA	NA	NA	NA	NA	NA	NA	NA	NA	NA	NA	NA	FALSE	FALSE	No Record	NA	No Value	NA	FALSE	0	NA	NA	NA	NA	NA	NA	NA	NA	NA	NA	NA	NA
buphagus africanus	Buphagus	Aves	Passeriformes	Buphagidae	NA	NA	NA	NA	NA	NA	NA	NA	NA	NA	NA	NA	NA	NA	NA	NA	NA	NA	NA	NA	NA	NA	NA	NA	NA	NA	NA	NA	NA	NA	NA	NA	NA	NA	NA	NA	NA	NA	NA	NA	NA	NA	NA	NA	NA	NA	NA	NA	NA	NA	NA	NA	NA	NA	NA	NA	NA	FALSE	FALSE	No Record	NA	No Value	NA	FALSE	0	NA	NA	NA	NA	NA	NA	NA	NA	NA	NA	NA	NA
buphagus erythrorynchus	Buphagus	Aves	Passeriformes	Buphagidae	1.02	NA	NA	NA	NA	NA	NA	NA	NA	NA	NA	NA	NA	NA	NA	NA	NA	NA	NA	NA	NA	NA	NA	NA	NA	NA	NA	NA	NA	NA	NA	NA	NA	NA	NA	NA	NA	NA	NA	NA	NA	NA	NA	NA	NA	NA	NA	NA	NA	NA	NA	NA	NA	NA	NA	NA	NA	FALSE	FALSE	No Record	NA	Has Value	NA	FALSE	0	NA	NA	NA	NA	NA	NA	NA	NA	NA	NA	NA	NA
burhinus bistriatus	Burhinus	Aves	Charadriiformes	Burhinidae	1.23	NA	NA	NA	NA	NA	NA	NA	NA	NA	NA	NA	NA	NA	NA	NA	NA	NA	NA	NA	NA	NA	NA	NA	NA	NA	NA	NA	NA	NA	NA	NA	NA	NA	NA	NA	NA	NA	NA	NA	NA	NA	NA	NA	NA	NA	NA	NA	NA	NA	NA	NA	NA	NA	NA	NA	NA	FALSE	FALSE	No Record	NA	Has Value	NA	FALSE	0	NA	NA	NA	NA	NA	NA	NA	NA	NA	NA	NA	NA
burhinus capensis	Burhinus	Aves	Charadriiformes	Burhinidae	NA	NA	NA	NA	NA	NA	NA	NA	NA	NA	NA	NA	NA	NA	NA	NA	NA	NA	NA	NA	NA	NA	NA	NA	NA	NA	NA	NA	NA	NA	NA	NA	NA	NA	NA	NA	NA	NA	NA	NA	NA	NA	NA	NA	NA	NA	NA	NA	NA	NA	NA	NA	NA	NA	NA	NA	NA	FALSE	FALSE	No Record	NA	No Value	NA	FALSE	0	NA	NA	NA	NA	NA	NA	NA	NA	NA	NA	NA	NA
burhinus grallarius	Burhinus	Aves	Charadriiformes	Burhinidae	NA	NA	NA	NA	NA	NA	NA	NA	NA	NA	NA	NA	NA	NA	NA	NA	NA	NA	NA	NA	NA	NA	NA	NA	NA	NA	NA	NA	NA	NA	NA	NA	NA	NA	NA	NA	NA	NA	NA	NA	NA	NA	NA	NA	NA	NA	NA	NA	NA	NA	NA	NA	NA	NA	NA	NA	NA	FALSE	FALSE	No Record	NA	No Value	NA	FALSE	0	NA	NA	NA	NA	NA	NA	NA	NA	NA	NA	NA	NA
burhinus indicus	Burhinus	Aves	Charadriiformes	Burhinidae	NA	NA	NA	NA	NA	NA	NA	NA	NA	NA	NA	NA	NA	NA	NA	NA	NA	NA	NA	NA	NA	NA	NA	NA	NA	NA	NA	NA	NA	NA	NA	NA	NA	NA	NA	NA	NA	NA	NA	NA	NA	NA	NA	NA	NA	NA	NA	NA	NA	NA	NA	NA	NA	NA	NA	NA	NA	FALSE	FALSE	No Record	NA	No Value	NA	FALSE	0	NA	NA	NA	NA	NA	NA	NA	NA	NA	NA	NA	NA
burhinus oedicnemus	Burhinus	Aves	Charadriiformes	Burhinidae	1.23	NA	NA	NA	NA	NA	NA	NA	NA	NA	NA	NA	NA	NA	NA	NA	NA	NA	NA	NA	NA	NA	NA	NA	NA	NA	NA	NA	NA	NA	NA	NA	NA	NA	NA	NA	NA	NA	NA	NA	NA	NA	NA	NA	NA	NA	NA	NA	NA	NA	NA	NA	NA	NA	NA	NA	NA	FALSE	FALSE	No Record	NA	Has Value	NA	FALSE	0	NA	NA	NA	NA	NA	NA	NA	NA	NA	NA	NA	NA
burhinus senegalensis	Burhinus	Aves	Charadriiformes	Burhinidae	NA	NA	NA	NA	NA	NA	NA	NA	NA	NA	NA	NA	NA	NA	NA	NA	NA	NA	NA	NA	NA	NA	NA	NA	NA	NA	NA	NA	NA	NA	NA	NA	NA	NA	NA	NA	NA	NA	NA	NA	NA	NA	NA	NA	NA	NA	NA	NA	NA	NA	NA	NA	NA	NA	NA	NA	NA	FALSE	FALSE	No Record	NA	No Value	NA	FALSE	0	NA	NA	NA	NA	NA	NA	NA	NA	NA	NA	NA	NA
burhinus superciliaris	Burhinus	Aves	Charadriiformes	Burhinidae	NA	NA	NA	NA	NA	NA	NA	NA	NA	NA	NA	NA	NA	NA	NA	NA	NA	NA	NA	NA	NA	NA	NA	NA	NA	NA	NA	NA	NA	NA	NA	NA	NA	NA	NA	NA	NA	NA	NA	NA	NA	NA	NA	NA	NA	NA	NA	NA	NA	NA	NA	NA	NA	NA	NA	NA	NA	FALSE	FALSE	Has Record	NA	No Value	NULL	FALSE	0	ALIEN	1	1	NA	NA	NA	NA	NA	NA	NA	NA	NA
burhinus vermiculatus	Burhinus	Aves	Charadriiformes	Burhinidae	NA	NA	NA	NA	NA	NA	NA	NA	NA	NA	NA	NA	NA	NA	NA	NA	NA	NA	NA	NA	NA	NA	NA	NA	NA	NA	NA	NA	NA	NA	NA	NA	NA	NA	NA	NA	NA	NA	NA	NA	NA	NA	NA	NA	NA	NA	NA	NA	NA	NA	NA	NA	NA	NA	NA	NA	NA	FALSE	FALSE	No Record	NA	No Value	NA	FALSE	0	NA	NA	NA	NA	NA	NA	NA	NA	NA	NA	NA	NA
burramys parvus	Burramys	Mammalia	Diprotodontia	Burramyidae	NA	NA	NA	NA	NA	NA	NA	NA	NA	NA	NA	NA	NA	NA	NA	NA	NA	NA	NA	NA	NA	NA	NA	NA	NA	NA	NA	NA	NA	NA	NA	NA	NA	NA	NA	NA	NA	NA	NA	NA	NA	NA	NA	NA	NA	NA	NA	NA	NA	NA	NA	NA	NA	NA	NA	NA	NA	FALSE	FALSE	No Record	NA	No Value	NA	FALSE	0	NA	NA	NA	NA	NA	NA	NA	NA	NA	NA	NA	NA
busarellus nigricollis	Busarellus	Aves	Accipitriformes	Accipitridae	1.23	NA	NA	NA	NA	NA	NA	NA	NA	NA	NA	NA	NA	NA	NA	NA	NA	NA	NA	NA	NA	NA	NA	NA	NA	NA	NA	NA	NA	NA	NA	NA	NA	NA	NA	NA	NA	NA	NA	NA	NA	NA	NA	NA	NA	NA	NA	NA	NA	NA	NA	NA	NA	NA	NA	NA	NA	FALSE	FALSE	No Record	NA	Has Value	NA	FALSE	0	NA	NA	NA	NA	NA	NA	NA	NA	NA	NA	NA	NA
butastur indicus	Butastur	Aves	Accipitriformes	Accipitridae	1.23	NA	NA	NA	NA	NA	NA	NA	NA	NA	NA	NA	NA	NA	NA	NA	NA	NA	NA	NA	NA	NA	NA	NA	NA	NA	NA	NA	NA	NA	NA	NA	NA	NA	NA	NA	NA	NA	NA	NA	NA	NA	NA	NA	NA	NA	NA	NA	NA	NA	NA	NA	NA	NA	NA	NA	NA	FALSE	FALSE	No Record	NA	Has Value	NA	FALSE	0	NA	NA	NA	NA	NA	NA	NA	NA	NA	NA	NA	NA
butastur liventer	Butastur	Aves	Accipitriformes	Accipitridae	1.33	NA	NA	NA	NA	NA	NA	NA	NA	NA	NA	NA	NA	NA	NA	NA	NA	NA	NA	NA	NA	NA	NA	NA	NA	NA	NA	NA	NA	NA	NA	NA	NA	NA	NA	NA	NA	NA	NA	NA	NA	NA	NA	NA	NA	NA	NA	NA	NA	NA	NA	NA	NA	NA	NA	NA	NA	FALSE	FALSE	No Record	NA	Has Value	NA	FALSE	0	NA	NA	NA	NA	NA	NA	NA	NA	NA	NA	NA	NA
butastur rufipennis	Butastur	Aves	Accipitriformes	Accipitridae	1.23	NA	NA	NA	NA	NA	NA	NA	NA	NA	NA	NA	NA	NA	NA	NA	NA	NA	NA	NA	NA	NA	NA	NA	NA	NA	NA	NA	NA	NA	NA	NA	NA	NA	NA	NA	NA	NA	NA	NA	NA	NA	NA	NA	NA	NA	NA	NA	NA	NA	NA	NA	NA	NA	NA	NA	NA	FALSE	FALSE	No Record	NA	Has Value	NA	FALSE	0	NA	NA	NA	NA	NA	NA	NA	NA	NA	NA	NA	NA
butastur teesa	Butastur	Aves	Accipitriformes	Accipitridae	NA	NA	NA	NA	NA	NA	NA	NA	NA	NA	NA	NA	NA	NA	NA	NA	NA	NA	NA	NA	NA	NA	NA	NA	NA	NA	NA	NA	NA	NA	NA	NA	NA	NA	NA	NA	NA	NA	NA	NA	NA	NA	NA	NA	NA	NA	NA	NA	NA	NA	NA	NA	NA	NA	NA	NA	NA	FALSE	FALSE	No Record	NA	No Value	NA	FALSE	0	NA	NA	NA	NA	NA	NA	NA	NA	NA	NA	NA	NA
buteo albigula	Buteo	Aves	Accipitriformes	Accipitridae	1.23	NA	NA	NA	NA	NA	NA	NA	NA	NA	NA	NA	NA	NA	NA	NA	NA	NA	NA	NA	NA	NA	NA	NA	NA	NA	NA	NA	NA	NA	NA	NA	NA	NA	NA	NA	NA	NA	NA	NA	NA	NA	NA	NA	NA	NA	NA	NA	NA	NA	NA	NA	NA	NA	NA	NA	NA	FALSE	FALSE	No Record	NA	Has Value	NA	FALSE	0	NA	NA	NA	NA	NA	NA	NA	NA	NA	NA	NA	NA
buteo albonotatus	Buteo	Aves	Accipitriformes	Accipitridae	1.23	NA	NA	NA	NA	NA	NA	NA	NA	NA	NA	NA	NA	NA	NA	NA	NA	NA	NA	NA	NA	NA	NA	NA	NA	NA	NA	NA	NA	NA	NA	NA	NA	NA	NA	NA	NA	NA	NA	NA	NA	NA	NA	NA	NA	NA	NA	NA	NA	NA	NA	NA	NA	NA	NA	NA	NA	FALSE	FALSE	No Record	NA	Has Value	NA	FALSE	0	NA	NA	NA	NA	NA	NA	NA	NA	NA	NA	NA	NA
buteo augur	Buteo	Aves	Accipitriformes	Accipitridae	NA	NA	NA	NA	NA	NA	NA	NA	NA	NA	NA	NA	NA	NA	NA	NA	NA	NA	NA	NA	NA	NA	NA	NA	NA	NA	NA	NA	NA	NA	NA	NA	NA	NA	NA	NA	NA	NA	NA	NA	NA	NA	NA	NA	NA	NA	NA	NA	NA	NA	NA	NA	NA	NA	NA	NA	NA	FALSE	FALSE	No Record	NA	No Value	NA	FALSE	0	NA	NA	NA	NA	NA	NA	NA	NA	NA	NA	NA	NA
buteo auguralis	Buteo	Aves	Accipitriformes	Accipitridae	NA	NA	NA	NA	NA	NA	NA	NA	NA	NA	NA	NA	NA	NA	NA	NA	NA	NA	NA	NA	NA	NA	NA	NA	NA	NA	NA	NA	NA	NA	NA	NA	NA	NA	NA	NA	NA	NA	NA	NA	NA	NA	NA	NA	NA	NA	NA	NA	NA	NA	NA	NA	NA	NA	NA	NA	NA	FALSE	FALSE	Has Record	NA	No Value	NULL	FALSE	0	ALIEN	1	1	NA	NA	NA	NA	NA	NA	NA	NA	NA
buteo brachypterus	Buteo	Aves	Accipitriformes	Accipitridae	NA	NA	NA	NA	NA	NA	NA	NA	NA	NA	NA	NA	NA	NA	NA	NA	NA	NA	NA	NA	NA	NA	NA	NA	NA	NA	NA	NA	NA	NA	NA	NA	NA	NA	NA	NA	NA	NA	NA	NA	NA	NA	NA	NA	NA	NA	NA	NA	NA	NA	NA	NA	NA	NA	NA	NA	NA	FALSE	FALSE	No Record	NA	No Value	NA	FALSE	0	NA	NA	NA	NA	NA	NA	NA	NA	NA	NA	NA	NA
buteo brachyurus	Buteo	Aves	Accipitriformes	Accipitridae	1.23	NA	NA	NA	NA	NA	NA	NA	NA	NA	NA	NA	NA	NA	NA	NA	NA	NA	NA	NA	NA	NA	NA	NA	NA	NA	NA	NA	NA	NA	NA	NA	NA	NA	NA	NA	NA	NA	NA	NA	NA	NA	NA	NA	NA	NA	NA	NA	NA	NA	NA	NA	NA	NA	NA	NA	NA	FALSE	FALSE	No Record	NA	Has Value	NA	FALSE	0	NA	NA	NA	NA	NA	NA	NA	NA	NA	NA	NA	NA
buteo buteo	Buteo	Aves	Accipitriformes	Accipitridae	1.42	NA	NA	NA	NA	NA	NA	NA	NA	NA	NA	NA	NA	NA	NA	NA	NA	NA	NA	NA	NA	NA	NA	NA	NA	NA	NA	NA	NA	NA	NA	NA	NA	NA	NA	NA	NA	NA	NA	NA	NA	NA	NA	NA	NA	NA	NA	NA	NA	NA	NA	NA	NA	NA	NA	NA	NA	FALSE	FALSE	No Record	NA	Has Value	NA	FALSE	0	NA	NA	NA	NA	NA	NA	NA	NA	NA	NA	NA	NA
buteo galapagoensis	Buteo	Aves	Accipitriformes	Accipitridae	NA	NA	NA	NA	NA	NA	NA	NA	NA	NA	NA	NA	NA	NA	NA	NA	NA	NA	NA	NA	NA	NA	NA	NA	NA	NA	NA	NA	NA	NA	NA	NA	NA	NA	NA	NA	NA	NA	NA	NA	NA	NA	NA	NA	NA	NA	NA	NA	NA	NA	NA	NA	NA	NA	NA	NA	NA	FALSE	FALSE	No Record	NA	No Value	NA	FALSE	0	NA	NA	NA	NA	NA	NA	NA	NA	NA	NA	NA	NA
buteo hemilasius	Buteo	Aves	Accipitriformes	Accipitridae	1.23	NA	NA	NA	NA	NA	NA	NA	NA	NA	NA	NA	NA	NA	NA	NA	NA	NA	NA	NA	NA	NA	NA	NA	NA	NA	NA	NA	NA	NA	NA	NA	NA	NA	NA	NA	NA	NA	NA	NA	NA	NA	NA	NA	NA	NA	NA	NA	NA	NA	NA	NA	NA	NA	NA	NA	NA	FALSE	FALSE	No Record	NA	Has Value	NA	FALSE	0	NA	NA	NA	NA	NA	NA	NA	NA	NA	NA	NA	NA
buteo jamaicensis	Buteo	Aves	Accipitriformes	Accipitridae	1.23	NA	NA	NA	NA	NA	NA	NA	NA	NA	NA	NA	NA	NA	NA	NA	NA	NA	NA	NA	NA	NA	NA	NA	NA	NA	NA	NA	NA	NA	NA	NA	NA	NA	NA	NA	NA	NA	NA	NA	NA	NA	NA	NA	NA	NA	NA	NA	NA	NA	NA	NA	NA	NA	NA	NA	NA	FALSE	FALSE	Has Record	NA	Has Value	NULL	FALSE	0	ALIEN	2	1	NA	NA	NA	NA	NA	NA	NA	NA	NA
buteo japonicus	Buteo	Aves	Accipitriformes	Accipitridae	1.33	NA	NA	NA	NA	NA	NA	NA	NA	NA	NA	NA	NA	NA	NA	NA	NA	NA	NA	NA	NA	NA	NA	NA	NA	NA	NA	NA	NA	NA	NA	NA	NA	NA	NA	NA	NA	NA	NA	NA	NA	NA	NA	NA	NA	NA	NA	NA	NA	NA	NA	NA	NA	NA	NA	NA	NA	FALSE	FALSE	No Record	NA	Has Value	NA	FALSE	0	NA	NA	NA	NA	NA	NA	NA	NA	NA	NA	NA	NA
buteo lagopus	Buteo	Aves	Accipitriformes	Accipitridae	1.23	NA	NA	NA	NA	NA	NA	NA	NA	NA	NA	NA	NA	NA	NA	NA	NA	NA	NA	NA	NA	NA	NA	NA	NA	NA	NA	NA	NA	NA	NA	NA	NA	NA	NA	NA	NA	NA	NA	NA	NA	NA	NA	NA	NA	NA	NA	NA	NA	NA	NA	NA	NA	NA	NA	NA	NA	FALSE	FALSE	No Record	NA	Has Value	NA	FALSE	0	NA	NA	NA	NA	NA	NA	NA	NA	NA	NA	NA	NA
buteo lineatus	Buteo	Aves	Accipitriformes	Accipitridae	1.23	NA	NA	NA	NA	NA	NA	NA	NA	NA	NA	NA	NA	NA	NA	NA	NA	NA	NA	NA	NA	NA	NA	NA	NA	NA	NA	NA	NA	NA	NA	NA	NA	NA	NA	NA	NA	NA	NA	NA	NA	NA	NA	NA	NA	NA	NA	NA	NA	NA	NA	NA	NA	NA	NA	NA	NA	FALSE	FALSE	Has Record	NA	Has Value	NULL	FALSE	0	ALIEN	1	1	NA	NA	NA	NA	NA	NA	NA	NA	NA
buteo nitidus	Buteo	Aves	Accipitriformes	Accipitridae	1.23	NA	NA	NA	NA	NA	NA	NA	NA	NA	NA	NA	NA	NA	NA	NA	NA	NA	NA	NA	NA	NA	NA	NA	NA	NA	NA	NA	NA	NA	NA	NA	NA	NA	NA	NA	NA	NA	NA	NA	NA	NA	NA	NA	NA	NA	NA	NA	NA	NA	NA	NA	NA	NA	NA	NA	NA	FALSE	FALSE	No Record	NA	Has Value	NA	FALSE	0	NA	NA	NA	NA	NA	NA	NA	NA	NA	NA	NA	NA
buteo oreophilus	Buteo	Aves	Accipitriformes	Accipitridae	1.33	NA	NA	NA	NA	NA	NA	NA	NA	NA	NA	NA	NA	NA	NA	NA	NA	NA	NA	NA	NA	NA	NA	NA	NA	NA	NA	NA	NA	NA	NA	NA	NA	NA	NA	NA	NA	NA	NA	NA	NA	NA	NA	NA	NA	NA	NA	NA	NA	NA	NA	NA	NA	NA	NA	NA	NA	FALSE	FALSE	No Record	NA	Has Value	NA	FALSE	0	NA	NA	NA	NA	NA	NA	NA	NA	NA	NA	NA	NA
buteo plagiatus	Buteo	Aves	Accipitriformes	Accipitridae	NA	NA	NA	NA	NA	NA	NA	NA	NA	NA	NA	NA	NA	NA	NA	NA	NA	NA	NA	NA	NA	NA	NA	NA	NA	NA	NA	NA	NA	NA	NA	NA	NA	NA	NA	NA	NA	NA	NA	NA	NA	NA	NA	NA	NA	NA	NA	NA	NA	NA	NA	NA	NA	NA	NA	NA	NA	FALSE	FALSE	No Record	NA	No Value	NA	FALSE	0	NA	NA	NA	NA	NA	NA	NA	NA	NA	NA	NA	NA
buteo platypterus	Buteo	Aves	Accipitriformes	Accipitridae	1.23	NA	NA	NA	NA	NA	NA	NA	NA	NA	NA	NA	NA	NA	NA	NA	NA	NA	NA	NA	NA	NA	NA	NA	NA	NA	NA	NA	NA	NA	NA	NA	NA	NA	NA	NA	NA	NA	NA	NA	NA	NA	NA	NA	NA	NA	NA	NA	NA	NA	NA	NA	NA	NA	NA	NA	NA	FALSE	FALSE	No Record	NA	Has Value	NA	FALSE	0	NA	NA	NA	NA	NA	NA	NA	NA	NA	NA	NA	NA
buteo refectus	Buteo	Aves	Accipitriformes	Accipitridae	NA	NA	NA	NA	NA	NA	NA	NA	NA	NA	NA	NA	NA	NA	NA	NA	NA	NA	NA	NA	NA	NA	NA	NA	NA	NA	NA	NA	NA	NA	NA	NA	NA	NA	NA	NA	NA	NA	NA	NA	NA	NA	NA	NA	NA	NA	NA	NA	NA	NA	NA	NA	NA	NA	NA	NA	NA	FALSE	FALSE	No Record	NA	No Value	NA	FALSE	0	NA	NA	NA	NA	NA	NA	NA	NA	NA	NA	NA	NA
buteo regalis	Buteo	Aves	Accipitriformes	Accipitridae	1.33	NA	NA	NA	NA	NA	NA	NA	NA	NA	NA	NA	NA	NA	NA	NA	NA	NA	NA	NA	NA	NA	NA	NA	NA	NA	NA	NA	NA	NA	NA	NA	NA	NA	NA	NA	NA	NA	NA	NA	NA	NA	NA	NA	NA	NA	NA	NA	NA	NA	NA	NA	NA	NA	NA	NA	NA	FALSE	FALSE	Has Record	NA	Has Value	NULL	FALSE	0	ALIEN	1	1	NA	NA	NA	NA	NA	NA	NA	NA	NA
buteo ridgwayi	Buteo	Aves	Accipitriformes	Accipitridae	NA	NA	NA	NA	NA	NA	NA	NA	NA	NA	NA	NA	NA	NA	NA	NA	NA	NA	NA	NA	NA	NA	NA	NA	NA	NA	NA	NA	NA	NA	NA	NA	NA	NA	NA	NA	NA	NA	NA	NA	NA	NA	NA	NA	NA	NA	NA	NA	NA	NA	NA	NA	NA	NA	NA	NA	NA	FALSE	FALSE	No Record	NA	No Value	NA	FALSE	0	NA	NA	NA	NA	NA	NA	NA	NA	NA	NA	NA	NA
buteo rufinus	Buteo	Aves	Accipitriformes	Accipitridae	1.33	NA	NA	NA	NA	NA	NA	NA	NA	NA	NA	NA	NA	NA	NA	NA	NA	NA	NA	NA	NA	NA	NA	NA	NA	NA	NA	NA	NA	NA	NA	NA	NA	NA	NA	NA	NA	NA	NA	NA	NA	NA	NA	NA	NA	NA	NA	NA	NA	NA	NA	NA	NA	NA	NA	NA	NA	FALSE	FALSE	No Record	NA	Has Value	NA	FALSE	0	NA	NA	NA	NA	NA	NA	NA	NA	NA	NA	NA	NA
buteo rufofuscus	Buteo	Aves	Accipitriformes	Accipitridae	NA	NA	NA	NA	NA	NA	NA	NA	NA	NA	NA	NA	NA	NA	NA	NA	NA	NA	NA	NA	NA	NA	NA	NA	NA	NA	NA	NA	NA	NA	NA	NA	NA	NA	NA	NA	NA	NA	NA	NA	NA	NA	NA	NA	NA	NA	NA	NA	NA	NA	NA	NA	NA	NA	NA	NA	NA	FALSE	FALSE	No Record	NA	No Value	NA	FALSE	0	NA	NA	NA	NA	NA	NA	NA	NA	NA	NA	NA	NA
buteo socotraensis	Buteo	Aves	Accipitriformes	Accipitridae	NA	NA	NA	NA	NA	NA	NA	NA	NA	NA	NA	NA	NA	NA	NA	NA	NA	NA	NA	NA	NA	NA	NA	NA	NA	NA	NA	NA	NA	NA	NA	NA	NA	NA	NA	NA	NA	NA	NA	NA	NA	NA	NA	NA	NA	NA	NA	NA	NA	NA	NA	NA	NA	NA	NA	NA	NA	FALSE	FALSE	No Record	NA	No Value	NA	FALSE	0	NA	NA	NA	NA	NA	NA	NA	NA	NA	NA	NA	NA
buteo solitarius	Buteo	Aves	Accipitriformes	Accipitridae	NA	NA	NA	NA	NA	NA	NA	NA	NA	NA	NA	NA	NA	NA	NA	NA	NA	NA	NA	NA	NA	NA	NA	NA	NA	NA	NA	NA	NA	NA	NA	NA	NA	NA	NA	NA	NA	NA	NA	NA	NA	NA	NA	NA	NA	NA	NA	NA	NA	NA	NA	NA	NA	NA	NA	NA	NA	FALSE	FALSE	No Record	NA	No Value	NA	FALSE	0	NA	NA	NA	NA	NA	NA	NA	NA	NA	NA	NA	NA
buteo swainsoni	Buteo	Aves	Accipitriformes	Accipitridae	NA	NA	NA	NA	NA	NA	NA	NA	NA	NA	NA	NA	NA	NA	NA	NA	NA	NA	NA	NA	NA	NA	NA	NA	NA	NA	NA	NA	NA	NA	NA	NA	NA	NA	NA	NA	NA	NA	NA	NA	NA	NA	NA	NA	NA	NA	NA	NA	NA	NA	NA	NA	NA	NA	NA	NA	NA	FALSE	FALSE	No Record	NA	No Value	NA	FALSE	0	NA	NA	NA	NA	NA	NA	NA	NA	NA	NA	NA	NA
buteo trizonatus	Buteo	Aves	Accipitriformes	Accipitridae	NA	NA	NA	NA	NA	NA	NA	NA	NA	NA	NA	NA	NA	NA	NA	NA	NA	NA	NA	NA	NA	NA	NA	NA	NA	NA	NA	NA	NA	NA	NA	NA	NA	NA	NA	NA	NA	NA	NA	NA	NA	NA	NA	NA	NA	NA	NA	NA	NA	NA	NA	NA	NA	NA	NA	NA	NA	FALSE	FALSE	No Record	NA	No Value	NA	FALSE	0	NA	NA	NA	NA	NA	NA	NA	NA	NA	NA	NA	NA
buteo ventralis	Buteo	Aves	Accipitriformes	Accipitridae	1.23	NA	NA	NA	NA	NA	NA	NA	NA	NA	NA	NA	NA	NA	NA	NA	NA	NA	NA	NA	NA	NA	NA	NA	NA	NA	NA	NA	NA	NA	NA	NA	NA	NA	NA	NA	NA	NA	NA	NA	NA	NA	NA	NA	NA	NA	NA	NA	NA	NA	NA	NA	NA	NA	NA	NA	NA	FALSE	FALSE	No Record	NA	Has Value	NA	FALSE	0	NA	NA	NA	NA	NA	NA	NA	NA	NA	NA	NA	NA
buteogallus aequinoctialis	Buteogallus	Aves	Accipitriformes	Accipitridae	1.23	NA	NA	NA	NA	NA	NA	NA	NA	NA	NA	NA	NA	NA	NA	NA	NA	NA	NA	NA	NA	NA	NA	NA	NA	NA	NA	NA	NA	NA	NA	NA	NA	NA	NA	NA	NA	NA	NA	NA	NA	NA	NA	NA	NA	NA	NA	NA	NA	NA	NA	NA	NA	NA	NA	NA	NA	FALSE	FALSE	No Record	NA	Has Value	NA	FALSE	0	NA	NA	NA	NA	NA	NA	NA	NA	NA	NA	NA	NA
buteogallus anthracinus	Buteogallus	Aves	Accipitriformes	Accipitridae	NA	NA	NA	NA	NA	NA	NA	NA	NA	NA	NA	NA	NA	NA	NA	NA	NA	NA	NA	NA	NA	NA	NA	NA	NA	NA	NA	NA	NA	NA	NA	NA	NA	NA	NA	NA	NA	NA	NA	NA	NA	NA	NA	NA	NA	NA	NA	NA	NA	NA	NA	NA	NA	NA	NA	NA	NA	FALSE	FALSE	No Record	NA	No Value	NA	FALSE	0	NA	NA	NA	NA	NA	NA	NA	NA	NA	NA	NA	NA
buteogallus coronatus	Buteogallus	Aves	Accipitriformes	Accipitridae	1.23	NA	NA	NA	NA	NA	NA	NA	NA	NA	NA	NA	NA	NA	NA	NA	NA	NA	NA	NA	NA	NA	NA	NA	NA	NA	NA	NA	NA	NA	NA	NA	NA	NA	NA	NA	NA	NA	NA	NA	NA	NA	NA	NA	NA	NA	NA	NA	NA	NA	NA	NA	NA	NA	NA	NA	NA	FALSE	FALSE	No Record	NA	Has Value	NA	FALSE	0	NA	NA	NA	NA	NA	NA	NA	NA	NA	NA	NA	NA
buteogallus gundlachii	Buteogallus	Aves	Accipitriformes	Accipitridae	1.33	NA	NA	NA	NA	NA	NA	NA	NA	NA	NA	NA	NA	NA	NA	NA	NA	NA	NA	NA	NA	NA	NA	NA	NA	NA	NA	NA	NA	NA	NA	NA	NA	NA	NA	NA	NA	NA	NA	NA	NA	NA	NA	NA	NA	NA	NA	NA	NA	NA	NA	NA	NA	NA	NA	NA	NA	FALSE	FALSE	No Record	NA	Has Value	NA	FALSE	0	NA	NA	NA	NA	NA	NA	NA	NA	NA	NA	NA	NA
buteogallus lacernulatus	Buteogallus	Aves	Accipitriformes	Accipitridae	1.33	NA	NA	NA	NA	NA	NA	NA	NA	NA	NA	NA	NA	NA	NA	NA	NA	NA	NA	NA	NA	NA	NA	NA	NA	NA	NA	NA	NA	NA	NA	NA	NA	NA	NA	NA	NA	NA	NA	NA	NA	NA	NA	NA	NA	NA	NA	NA	NA	NA	NA	NA	NA	NA	NA	NA	NA	FALSE	FALSE	No Record	NA	Has Value	NA	FALSE	0	NA	NA	NA	NA	NA	NA	NA	NA	NA	NA	NA	NA
buteogallus meridionalis	Buteogallus	Aves	Accipitriformes	Accipitridae	1.23	NA	NA	NA	NA	NA	NA	NA	NA	NA	NA	NA	NA	NA	NA	NA	NA	NA	NA	NA	NA	NA	NA	NA	NA	NA	NA	NA	NA	NA	NA	NA	NA	NA	NA	NA	NA	NA	NA	NA	NA	NA	NA	NA	NA	NA	NA	NA	NA	NA	NA	NA	NA	NA	NA	NA	NA	FALSE	FALSE	No Record	NA	Has Value	NA	FALSE	0	NA	NA	NA	NA	NA	NA	NA	NA	NA	NA	NA	NA
buteogallus schistaceus	Buteogallus	Aves	Accipitriformes	Accipitridae	NA	NA	NA	NA	NA	NA	NA	NA	NA	NA	NA	NA	NA	NA	NA	NA	NA	NA	NA	NA	NA	NA	NA	NA	NA	NA	NA	NA	NA	NA	NA	NA	NA	NA	NA	NA	NA	NA	NA	NA	NA	NA	NA	NA	NA	NA	NA	NA	NA	NA	NA	NA	NA	NA	NA	NA	NA	FALSE	FALSE	No Record	NA	No Value	NA	FALSE	0	NA	NA	NA	NA	NA	NA	NA	NA	NA	NA	NA	NA
buteogallus solitarius	Buteogallus	Aves	Accipitriformes	Accipitridae	1.23	NA	NA	NA	NA	NA	NA	NA	NA	NA	NA	NA	NA	NA	NA	NA	NA	NA	NA	NA	NA	NA	NA	NA	NA	NA	NA	NA	NA	NA	NA	NA	NA	NA	NA	NA	NA	NA	NA	NA	NA	NA	NA	NA	NA	NA	NA	NA	NA	NA	NA	NA	NA	NA	NA	NA	NA	FALSE	FALSE	No Record	NA	Has Value	NA	FALSE	0	NA	NA	NA	NA	NA	NA	NA	NA	NA	NA	NA	NA
buteogallus urubitinga	Buteogallus	Aves	Accipitriformes	Accipitridae	NA	NA	NA	NA	NA	NA	NA	NA	NA	NA	NA	NA	NA	NA	NA	NA	NA	NA	NA	NA	NA	NA	NA	NA	NA	NA	NA	NA	NA	NA	NA	NA	NA	NA	NA	NA	NA	NA	NA	NA	NA	NA	NA	NA	NA	NA	NA	NA	NA	NA	NA	NA	NA	NA	NA	NA	NA	FALSE	FALSE	No Record	NA	No Value	NA	FALSE	0	NA	NA	NA	NA	NA	NA	NA	NA	NA	NA	NA	NA
buthraupis montana	Buthraupis	Aves	Passeriformes	Thraupidae	NA	NA	NA	NA	NA	NA	NA	NA	NA	NA	NA	NA	NA	NA	NA	NA	NA	NA	NA	NA	NA	NA	NA	NA	NA	NA	NA	NA	NA	NA	NA	NA	NA	NA	NA	NA	NA	NA	NA	NA	NA	NA	NA	NA	NA	NA	NA	NA	NA	NA	NA	NA	NA	NA	NA	NA	NA	FALSE	FALSE	No Record	NA	No Value	NA	FALSE	0	NA	NA	NA	NA	NA	NA	NA	NA	NA	NA	NA	NA
butorides striata	Butorides	Aves	Pelecaniformes	Ardeidae	NA	NA	NA	NA	NA	NA	NA	NA	NA	NA	NA	NA	NA	NA	NA	NA	NA	NA	NA	NA	NA	NA	NA	NA	NA	NA	NA	NA	NA	NA	NA	NA	NA	NA	NA	NA	NA	NA	NA	NA	NA	NA	NA	NA	NA	NA	NA	NA	NA	NA	NA	NA	NA	NA	NA	NA	NA	FALSE	FALSE	No Record	NA	No Value	NA	FALSE	0	NA	NA	NA	NA	NA	NA	NA	NA	NA	NA	NA	NA
bycanistes albotibialis	Bycanistes	Aves	Bucerotiformes	Bucerotidae	NA	NA	NA	NA	NA	NA	NA	NA	NA	NA	NA	NA	NA	NA	NA	NA	NA	NA	NA	NA	NA	NA	NA	NA	NA	NA	NA	NA	NA	NA	NA	NA	NA	NA	NA	NA	NA	NA	NA	NA	NA	NA	NA	NA	NA	NA	NA	NA	NA	NA	NA	NA	NA	NA	NA	NA	NA	FALSE	FALSE	No Record	NA	No Value	NA	FALSE	0	NA	NA	NA	NA	NA	NA	NA	NA	NA	NA	NA	NA
bycanistes brevis	Bycanistes	Aves	Bucerotiformes	Bucerotidae	NA	NA	NA	NA	NA	NA	NA	NA	NA	NA	NA	NA	NA	NA	NA	NA	NA	NA	NA	NA	NA	NA	NA	NA	NA	NA	NA	NA	NA	NA	NA	NA	NA	NA	NA	NA	NA	NA	NA	NA	NA	NA	NA	NA	NA	NA	NA	NA	NA	NA	NA	NA	NA	NA	NA	NA	NA	FALSE	FALSE	Has Record	NA	No Value	NULL	FALSE	0	ALIEN	1	1	NA	NA	NA	NA	NA	NA	NA	NA	NA
bycanistes bucinator	Bycanistes	Aves	Bucerotiformes	Bucerotidae	NA	NA	NA	NA	NA	NA	NA	NA	NA	NA	NA	NA	NA	NA	NA	NA	NA	NA	NA	NA	NA	NA	NA	NA	NA	NA	NA	NA	NA	NA	NA	NA	NA	NA	NA	NA	NA	NA	NA	NA	NA	NA	NA	NA	NA	NA	NA	NA	NA	NA	NA	NA	NA	NA	NA	NA	NA	FALSE	FALSE	No Record	NA	No Value	NA	FALSE	0	NA	NA	NA	NA	NA	NA	NA	NA	NA	NA	NA	NA
bycanistes cylindricus	Bycanistes	Aves	Bucerotiformes	Bucerotidae	NA	NA	NA	NA	NA	NA	NA	NA	NA	NA	NA	NA	NA	NA	NA	NA	NA	NA	NA	NA	NA	NA	NA	NA	NA	NA	NA	NA	NA	NA	NA	NA	NA	NA	NA	NA	NA	NA	NA	NA	NA	NA	NA	NA	NA	NA	NA	NA	NA	NA	NA	NA	NA	NA	NA	NA	NA	FALSE	FALSE	No Record	NA	No Value	NA	FALSE	0	NA	NA	NA	NA	NA	NA	NA	NA	NA	NA	NA	NA
bycanistes fistulator	Bycanistes	Aves	Bucerotiformes	Bucerotidae	NA	NA	NA	NA	NA	NA	NA	NA	NA	NA	NA	NA	NA	NA	NA	NA	NA	NA	NA	NA	NA	NA	NA	NA	NA	NA	NA	NA	NA	NA	NA	NA	NA	NA	NA	NA	NA	NA	NA	NA	NA	NA	NA	NA	NA	NA	NA	NA	NA	NA	NA	NA	NA	NA	NA	NA	NA	FALSE	FALSE	No Record	NA	No Value	NA	FALSE	0	NA	NA	NA	NA	NA	NA	NA	NA	NA	NA	NA	NA
bycanistes sharpii	Bycanistes	Aves	Bucerotiformes	Bucerotidae	NA	NA	NA	NA	NA	NA	NA	NA	NA	NA	NA	NA	NA	NA	NA	NA	NA	NA	NA	NA	NA	NA	NA	NA	NA	NA	NA	NA	NA	NA	NA	NA	NA	NA	NA	NA	NA	NA	NA	NA	NA	NA	NA	NA	NA	NA	NA	NA	NA	NA	NA	NA	NA	NA	NA	NA	NA	FALSE	FALSE	No Record	NA	No Value	NA	FALSE	0	NA	NA	NA	NA	NA	NA	NA	NA	NA	NA	NA	NA
bycanistes subcylindricus	Bycanistes	Aves	Bucerotiformes	Bucerotidae	NA	NA	NA	NA	NA	NA	NA	NA	NA	NA	NA	NA	NA	NA	NA	NA	NA	NA	NA	NA	NA	NA	NA	NA	NA	NA	NA	NA	NA	NA	NA	NA	NA	NA	NA	NA	NA	NA	NA	NA	NA	NA	NA	NA	NA	NA	NA	NA	NA	NA	NA	NA	NA	NA	NA	NA	NA	FALSE	FALSE	No Record	NA	No Value	NA	FALSE	0	NA	NA	NA	NA	NA	NA	NA	NA	NA	NA	NA	NA
caaeteboia amarali	Caaeteboia	Reptilia	Serpentes	Colubridae	NA	NA	NA	NA	NA	NA	NA	NA	NA	NA	NA	NA	NA	NA	NA	NA	NA	NA	NA	NA	NA	NA	NA	NA	NA	NA	NA	NA	NA	NA	NA	NA	NA	NA	NA	NA	NA	NA	NA	NA	NA	NA	NA	NA	NA	NA	NA	NA	NA	NA	NA	NA	NA	NA	NA	NA	NA	FALSE	FALSE	No Record	NA	No Value	NA	FALSE	0	NA	NA	NA	NA	NA	NA	NA	NA	NA	NA	NA	NA
caaeteboia gaeli	Caaeteboia	Reptilia	Serpentes	Colubridae	NA	NA	NA	NA	NA	NA	NA	NA	NA	NA	NA	NA	NA	NA	NA	NA	NA	NA	NA	NA	NA	NA	NA	NA	NA	NA	NA	NA	NA	NA	NA	NA	NA	NA	NA	NA	NA	NA	NA	NA	NA	NA	NA	NA	NA	NA	NA	NA	NA	NA	NA	NA	NA	NA	NA	NA	NA	FALSE	FALSE	No Record	NA	No Value	NA	FALSE	0	NA	NA	NA	NA	NA	NA	NA	NA	NA	NA	NA	NA
cabassous centralis	Cabassous	Mammalia	Cingulata	Dasypodidae	3.98	NA	NA	NA	NA	NA	NA	NA	NA	NA	NA	NA	NA	NA	NA	NA	NA	NA	NA	NA	NA	NA	NA	NA	NA	NA	NA	NA	NA	NA	NA	NA	NA	NA	NA	NA	NA	NA	NA	NA	NA	NA	NA	NA	NA	NA	NA	NA	NA	NA	NA	NA	NA	NA	NA	NA	NA	FALSE	FALSE	No Record	NA	Has Value	NA	FALSE	0	NA	NA	NA	NA	NA	NA	NA	NA	NA	NA	NA	NA
cabassous chacoensis	Cabassous	Mammalia	Cingulata	Dasypodidae	NA	NA	NA	NA	NA	NA	NA	NA	NA	NA	NA	NA	NA	NA	NA	NA	NA	NA	NA	NA	NA	NA	NA	NA	NA	NA	NA	NA	NA	NA	NA	NA	NA	NA	NA	NA	NA	NA	NA	NA	NA	NA	NA	NA	NA	NA	NA	NA	NA	NA	NA	NA	NA	NA	NA	NA	NA	FALSE	FALSE	No Record	NA	No Value	NA	FALSE	0	NA	NA	NA	NA	NA	NA	NA	NA	NA	NA	NA	NA
cabassous tatouay	Cabassous	Mammalia	Cingulata	Dasypodidae	NA	NA	NA	NA	NA	NA	NA	NA	NA	NA	NA	NA	NA	NA	NA	NA	NA	NA	NA	NA	NA	NA	NA	NA	NA	NA	NA	NA	NA	NA	NA	NA	NA	NA	NA	NA	NA	NA	NA	NA	NA	NA	NA	NA	NA	NA	NA	NA	NA	NA	NA	NA	NA	NA	NA	NA	NA	FALSE	FALSE	No Record	NA	No Value	NA	FALSE	0	NA	NA	NA	NA	NA	NA	NA	NA	NA	NA	NA	NA
cabassous unicinctus	Cabassous	Mammalia	Cingulata	Dasypodidae	6.24	NA	NA	NA	NA	NA	NA	NA	NA	NA	NA	NA	NA	NA	NA	NA	NA	NA	NA	NA	NA	NA	NA	NA	NA	NA	NA	NA	NA	NA	NA	NA	NA	NA	NA	NA	NA	NA	NA	NA	NA	NA	NA	NA	NA	NA	NA	NA	NA	NA	NA	NA	NA	NA	NA	NA	NA	FALSE	FALSE	No Record	NA	Has Value	NA	FALSE	0	NA	NA	NA	NA	NA	NA	NA	NA	NA	NA	NA	NA
cacajao calvus	Cacajao	Mammalia	Primates	Pitheciidae	2.66	NA	NA	NA	NA	NA	NA	NA	NA	NA	NA	NA	NA	NA	NA	NA	NA	NA	NA	NA	NA	NA	NA	NA	NA	NA	NA	NA	NA	NA	NA	NA	NA	NA	NA	NA	NA	NA	NA	NA	NA	NA	NA	NA	NA	NA	NA	NA	NA	NA	NA	NA	NA	NA	NA	NA	NA	FALSE	FALSE	No Record	NA	Has Value	NA	FALSE	0	NA	NA	NA	NA	NA	NA	NA	NA	NA	NA	NA	NA
cacajao melanocephalus	Cacajao	Mammalia	Primates	Pitheciidae	2.66	NA	NA	NA	NA	NA	NA	NA	NA	NA	NA	NA	NA	NA	NA	NA	NA	NA	NA	NA	NA	NA	NA	NA	NA	NA	NA	NA	NA	NA	NA	NA	NA	NA	NA	NA	NA	NA	NA	NA	NA	NA	NA	NA	NA	NA	NA	NA	NA	NA	NA	NA	NA	NA	NA	NA	NA	FALSE	FALSE	No Record	NA	Has Value	NA	FALSE	0	NA	NA	NA	NA	NA	NA	NA	NA	NA	NA	NA	NA
cacatua alba	Cacatua	Aves	Psittaciformes	Cacatuidae	NA	NA	NA	NA	NA	NA	NA	NA	NA	NA	NA	NA	NA	NA	NA	NA	NA	NA	NA	NA	NA	NA	NA	NA	NA	NA	NA	NA	NA	NA	NA	NA	NA	NA	NA	NA	NA	NA	NA	NA	NA	NA	NA	NA	NA	NA	NA	NA	NA	NA	NA	NA	NA	NA	NA	NA	NA	FALSE	FALSE	Has Record	NA	No Value	NULL	FALSE	0	ALIEN	1	1	NA	NA	NA	NA	NA	NA	NA	NA	NA
cacatua ducorpsii	Cacatua	Aves	Psittaciformes	Cacatuidae	NA	NA	NA	NA	NA	NA	NA	NA	NA	NA	NA	NA	NA	NA	NA	NA	NA	NA	NA	NA	NA	NA	NA	NA	NA	NA	NA	NA	NA	NA	NA	NA	NA	NA	NA	NA	NA	NA	NA	NA	NA	NA	NA	NA	NA	NA	NA	NA	NA	NA	NA	NA	NA	NA	NA	NA	NA	FALSE	FALSE	No Record	NA	No Value	NA	FALSE	0	NA	NA	NA	NA	NA	NA	NA	NA	NA	NA	NA	NA
cacatua galerita	Cacatua	Aves	Psittaciformes	Cacatuidae	NA	FALSE	FALSE	TRUE	FALSE	TRUE	TRUE	FALSE	FALSE	FALSE	TRUE	NA	NA	TRUE	FALSE	FALSE	TRUE	NA	NA	TRUE	FALSE	FALSE	FALSE	FALSE	FALSE	TRUE	FALSE	FALSE	FALSE	FALSE	FALSE	FALSE	TRUE	NA	NA	NA	NA	NA	NA	NA	NA	NA	NA	NA	NA	NA	NA	NA	NA	NA	NA	NA	NA	NA	NA	NA	NA	FALSE	FALSE	Has Record	NA	No Value	INVASIVE	FALSE	0	ALIEN	7	4	NA	NA	NA	NA	NA	NA	NA	NA	1
cacatua goffiniana	Cacatua	Aves	Psittaciformes	Cacatuidae	NA	FALSE	FALSE	TRUE	FALSE	FALSE	TRUE	FALSE	FALSE	FALSE	TRUE	FALSE	FALSE	TRUE	FALSE	FALSE	NA	NA	NA	TRUE	FALSE	FALSE	TRUE	TRUE	FALSE	FALSE	FALSE	FALSE	FALSE	FALSE	FALSE	FALSE	TRUE	NA	NA	NA	NA	NA	NA	NA	NA	NA	NA	NA	NA	NA	NA	NA	NA	NA	NA	NA	NA	NA	NA	NA	NA	FALSE	FALSE	Has Record	NA	No Value	NULL	FALSE	0	ALIEN	3	2	NA	NA	NA	NA	NA	NA	NA	NA	1
cacatua haematuropygia	Cacatua	Aves	Psittaciformes	Cacatuidae	NA	NA	NA	NA	NA	NA	NA	NA	NA	NA	NA	NA	NA	NA	NA	NA	NA	NA	NA	NA	NA	NA	NA	NA	NA	NA	NA	NA	NA	NA	NA	NA	NA	NA	NA	NA	NA	NA	NA	NA	NA	NA	NA	NA	NA	NA	NA	NA	NA	NA	NA	NA	NA	NA	NA	NA	NA	FALSE	FALSE	No Record	NA	No Value	NA	FALSE	0	NA	NA	NA	NA	NA	NA	NA	NA	NA	NA	NA	NA
cacatua leadbeateri	Cacatua	Aves	Psittaciformes	Cacatuidae	NA	NA	NA	NA	NA	NA	NA	NA	NA	NA	NA	NA	NA	NA	NA	NA	NA	NA	NA	NA	NA	NA	NA	NA	NA	NA	NA	NA	NA	NA	NA	NA	NA	NA	NA	NA	NA	NA	NA	NA	NA	NA	NA	NA	NA	NA	NA	NA	NA	NA	NA	NA	NA	NA	NA	NA	NA	FALSE	FALSE	No Record	NA	No Value	NA	FALSE	0	NA	NA	NA	NA	NA	NA	NA	NA	NA	NA	NA	NA
cacatua moluccensis	Cacatua	Aves	Psittaciformes	Cacatuidae	NA	NA	NA	NA	NA	NA	NA	NA	NA	NA	NA	NA	NA	NA	NA	NA	NA	NA	NA	NA	NA	NA	NA	NA	NA	NA	NA	NA	NA	NA	NA	NA	NA	NA	NA	NA	NA	NA	NA	NA	NA	NA	NA	NA	NA	NA	NA	NA	NA	NA	NA	NA	NA	NA	NA	NA	NA	FALSE	FALSE	No Record	NA	No Value	NA	FALSE	0	NA	NA	NA	NA	NA	NA	NA	NA	NA	NA	NA	NA
cacatua ophthalmica	Cacatua	Aves	Psittaciformes	Cacatuidae	NA	NA	NA	NA	NA	NA	NA	NA	NA	NA	NA	NA	NA	NA	NA	NA	NA	NA	NA	NA	NA	NA	NA	NA	NA	NA	NA	NA	NA	NA	NA	NA	NA	NA	NA	NA	NA	NA	NA	NA	NA	NA	NA	NA	NA	NA	NA	NA	NA	NA	NA	NA	NA	NA	NA	NA	NA	FALSE	FALSE	No Record	NA	No Value	NA	FALSE	0	NA	NA	NA	NA	NA	NA	NA	NA	NA	NA	NA	NA
cacatua pastinator	Cacatua	Aves	Psittaciformes	Cacatuidae	NA	NA	NA	NA	NA	NA	NA	NA	NA	NA	NA	NA	NA	NA	NA	NA	NA	NA	NA	NA	NA	NA	NA	NA	NA	NA	NA	NA	NA	NA	NA	NA	NA	NA	NA	NA	NA	NA	NA	NA	NA	NA	NA	NA	NA	NA	NA	NA	NA	NA	NA	NA	NA	NA	NA	NA	NA	FALSE	FALSE	No Record	NA	No Value	NA	FALSE	0	NA	NA	NA	NA	NA	NA	NA	NA	NA	NA	NA	NA
cacatua sanguinea	Cacatua	Aves	Psittaciformes	Cacatuidae	NA	NA	NA	NA	NA	NA	NA	NA	NA	NA	NA	NA	NA	NA	NA	NA	NA	NA	NA	NA	NA	NA	NA	NA	NA	NA	NA	NA	NA	NA	NA	NA	NA	NA	NA	NA	NA	NA	NA	NA	NA	NA	NA	NA	NA	NA	NA	NA	NA	NA	NA	NA	NA	NA	NA	NA	NA	FALSE	FALSE	No Record	NA	No Value	NA	FALSE	0	NA	NA	NA	NA	NA	NA	NA	NA	NA	NA	NA	NA
cacatua sulphurea	Cacatua	Aves	Psittaciformes	Cacatuidae	NA	FALSE	FALSE	TRUE	FALSE	FALSE	FALSE	FALSE	FALSE	FALSE	TRUE	TRUE	FALSE	NA	NA	NA	NA	NA	NA	NA	NA	FALSE	TRUE	NA	NA	NA	NA	NA	NA	NA	NA	NA	NA	NA	NA	NA	NA	NA	NA	NA	NA	NA	NA	NA	NA	NA	NA	NA	NA	NA	NA	NA	NA	NA	NA	NA	NA	FALSE	FALSE	Has Record	NA	No Value	NULL	FALSE	0	ALIEN	2	1	NA	NA	NA	NA	NA	NA	NA	NA	NA
cacatua tenuirostris	Cacatua	Aves	Psittaciformes	Cacatuidae	NA	NA	NA	NA	NA	NA	NA	NA	NA	NA	NA	NA	NA	NA	NA	NA	NA	NA	NA	NA	NA	NA	NA	NA	NA	NA	NA	NA	NA	NA	NA	NA	NA	NA	NA	NA	NA	NA	NA	NA	NA	NA	NA	NA	NA	NA	NA	NA	NA	NA	NA	NA	NA	NA	NA	NA	NA	FALSE	FALSE	No Record	NA	No Value	NA	FALSE	0	NA	NA	NA	NA	NA	NA	NA	NA	NA	NA	NA	NA
cachryx alfredschmidti	Cachryx	Reptilia	Sauria	Iguanidae	NA	NA	NA	NA	NA	NA	NA	NA	NA	NA	NA	NA	NA	NA	NA	NA	NA	NA	NA	NA	NA	NA	NA	NA	NA	NA	NA	NA	NA	NA	NA	NA	NA	NA	NA	NA	NA	NA	NA	NA	NA	NA	NA	NA	NA	NA	NA	NA	NA	NA	NA	NA	NA	NA	NA	NA	NA	FALSE	FALSE	No Record	NA	No Value	NA	FALSE	0	NA	NA	NA	NA	NA	NA	NA	NA	NA	NA	NA	NA
cachryx defensor	Cachryx	Reptilia	Sauria	Iguanidae	NA	NA	NA	NA	NA	NA	NA	NA	NA	NA	NA	NA	NA	NA	NA	NA	NA	NA	NA	NA	NA	NA	NA	NA	NA	NA	NA	NA	NA	NA	NA	NA	NA	NA	NA	NA	NA	NA	NA	NA	NA	NA	NA	NA	NA	NA	NA	NA	NA	NA	NA	NA	NA	NA	NA	NA	NA	FALSE	FALSE	No Record	NA	No Value	NA	FALSE	0	NA	NA	NA	NA	NA	NA	NA	NA	NA	NA	NA	NA
cacicus cela	Cacicus	Aves	Passeriformes	Icteridae	NA	NA	NA	NA	NA	NA	NA	NA	NA	NA	NA	NA	NA	NA	NA	NA	NA	NA	NA	NA	NA	NA	NA	NA	NA	NA	NA	NA	NA	NA	NA	NA	NA	NA	NA	NA	NA	NA	NA	NA	NA	NA	NA	NA	NA	NA	NA	NA	NA	NA	NA	NA	NA	NA	NA	NA	NA	FALSE	FALSE	No Record	NA	No Value	NA	FALSE	0	NA	NA	NA	NA	NA	NA	NA	NA	NA	NA	NA	NA
cacicus chrysonotus	Cacicus	Aves	Passeriformes	Icteridae	NA	NA	NA	NA	NA	NA	NA	NA	NA	NA	NA	NA	NA	NA	NA	NA	NA	NA	NA	NA	NA	NA	NA	NA	NA	NA	NA	NA	NA	NA	NA	NA	NA	NA	NA	NA	NA	NA	NA	NA	NA	NA	NA	NA	NA	NA	NA	NA	NA	NA	NA	NA	NA	NA	NA	NA	NA	FALSE	FALSE	No Record	NA	No Value	NA	FALSE	0	NA	NA	NA	NA	NA	NA	NA	NA	NA	NA	NA	NA
cacicus chrysopterus	Cacicus	Aves	Passeriformes	Icteridae	NA	NA	NA	NA	NA	NA	NA	NA	NA	NA	NA	NA	NA	NA	NA	NA	NA	NA	NA	NA	NA	NA	NA	NA	NA	NA	NA	NA	NA	NA	NA	NA	NA	NA	NA	NA	NA	NA	NA	NA	NA	NA	NA	NA	NA	NA	NA	NA	NA	NA	NA	NA	NA	NA	NA	NA	NA	FALSE	FALSE	No Record	NA	No Value	NA	FALSE	0	NA	NA	NA	NA	NA	NA	NA	NA	NA	NA	NA	NA
cacicus flavicrissus	Cacicus	Aves	Passeriformes	Icteridae	NA	NA	NA	NA	NA	NA	NA	NA	NA	NA	NA	NA	NA	NA	NA	NA	NA	NA	NA	NA	NA	NA	NA	NA	NA	NA	NA	NA	NA	NA	NA	NA	NA	NA	NA	NA	NA	NA	NA	NA	NA	NA	NA	NA	NA	NA	NA	NA	NA	NA	NA	NA	NA	NA	NA	NA	NA	FALSE	FALSE	No Record	NA	No Value	NA	FALSE	0	NA	NA	NA	NA	NA	NA	NA	NA	NA	NA	NA	NA
cacicus haemorrhous	Cacicus	Aves	Passeriformes	Icteridae	NA	NA	NA	NA	NA	NA	NA	NA	NA	NA	NA	NA	NA	NA	NA	NA	NA	NA	NA	NA	NA	NA	NA	NA	NA	NA	NA	NA	NA	NA	NA	NA	NA	NA	NA	NA	NA	NA	NA	NA	NA	NA	NA	NA	NA	NA	NA	NA	NA	NA	NA	NA	NA	NA	NA	NA	NA	FALSE	FALSE	No Record	NA	No Value	NA	FALSE	0	NA	NA	NA	NA	NA	NA	NA	NA	NA	NA	NA	NA
cacicus koepckeae	Cacicus	Aves	Passeriformes	Icteridae	NA	NA	NA	NA	NA	NA	NA	NA	NA	NA	NA	NA	NA	NA	NA	NA	NA	NA	NA	NA	NA	NA	NA	NA	NA	NA	NA	NA	NA	NA	NA	NA	NA	NA	NA	NA	NA	NA	NA	NA	NA	NA	NA	NA	NA	NA	NA	NA	NA	NA	NA	NA	NA	NA	NA	NA	NA	FALSE	FALSE	No Record	NA	No Value	NA	FALSE	0	NA	NA	NA	NA	NA	NA	NA	NA	NA	NA	NA	NA
cacicus latirostris	Cacicus	Aves	Passeriformes	Icteridae	NA	NA	NA	NA	NA	NA	NA	NA	NA	NA	NA	NA	NA	NA	NA	NA	NA	NA	NA	NA	NA	NA	NA	NA	NA	NA	NA	NA	NA	NA	NA	NA	NA	NA	NA	NA	NA	NA	NA	NA	NA	NA	NA	NA	NA	NA	NA	NA	NA	NA	NA	NA	NA	NA	NA	NA	NA	FALSE	FALSE	No Record	NA	No Value	NA	FALSE	0	NA	NA	NA	NA	NA	NA	NA	NA	NA	NA	NA	NA
cacicus leucoramphus	Cacicus	Aves	Passeriformes	Icteridae	NA	NA	NA	NA	NA	NA	NA	NA	NA	NA	NA	NA	NA	NA	NA	NA	NA	NA	NA	NA	NA	NA	NA	NA	NA	NA	NA	NA	NA	NA	NA	NA	NA	NA	NA	NA	NA	NA	NA	NA	NA	NA	NA	NA	NA	NA	NA	NA	NA	NA	NA	NA	NA	NA	NA	NA	NA	FALSE	FALSE	No Record	NA	No Value	NA	FALSE	0	NA	NA	NA	NA	NA	NA	NA	NA	NA	NA	NA	NA
cacicus microrhynchus	Cacicus	Aves	Passeriformes	Icteridae	NA	NA	NA	NA	NA	NA	NA	NA	NA	NA	NA	NA	NA	NA	NA	NA	NA	NA	NA	NA	NA	NA	NA	NA	NA	NA	NA	NA	NA	NA	NA	NA	NA	NA	NA	NA	NA	NA	NA	NA	NA	NA	NA	NA	NA	NA	NA	NA	NA	NA	NA	NA	NA	NA	NA	NA	NA	FALSE	FALSE	No Record	NA	No Value	NA	FALSE	0	NA	NA	NA	NA	NA	NA	NA	NA	NA	NA	NA	NA
cacicus oseryi	Cacicus	Aves	Passeriformes	Icteridae	NA	NA	NA	NA	NA	NA	NA	NA	NA	NA	NA	NA	NA	NA	NA	NA	NA	NA	NA	NA	NA	NA	NA	NA	NA	NA	NA	NA	NA	NA	NA	NA	NA	NA	NA	NA	NA	NA	NA	NA	NA	NA	NA	NA	NA	NA	NA	NA	NA	NA	NA	NA	NA	NA	NA	NA	NA	FALSE	FALSE	No Record	NA	No Value	NA	FALSE	0	NA	NA	NA	NA	NA	NA	NA	NA	NA	NA	NA	NA
cacicus pacificus	Cacicus	Aves	Passeriformes	Icteridae	NA	NA	NA	NA	NA	NA	NA	NA	NA	NA	NA	NA	NA	NA	NA	NA	NA	NA	NA	NA	NA	NA	NA	NA	NA	NA	NA	NA	NA	NA	NA	NA	NA	NA	NA	NA	NA	NA	NA	NA	NA	NA	NA	NA	NA	NA	NA	NA	NA	NA	NA	NA	NA	NA	NA	NA	NA	FALSE	FALSE	No Record	NA	No Value	NA	FALSE	0	NA	NA	NA	NA	NA	NA	NA	NA	NA	NA	NA	NA
cacicus sclateri	Cacicus	Aves	Passeriformes	Icteridae	NA	NA	NA	NA	NA	NA	NA	NA	NA	NA	NA	NA	NA	NA	NA	NA	NA	NA	NA	NA	NA	NA	NA	NA	NA	NA	NA	NA	NA	NA	NA	NA	NA	NA	NA	NA	NA	NA	NA	NA	NA	NA	NA	NA	NA	NA	NA	NA	NA	NA	NA	NA	NA	NA	NA	NA	NA	FALSE	FALSE	No Record	NA	No Value	NA	FALSE	0	NA	NA	NA	NA	NA	NA	NA	NA	NA	NA	NA	NA
cacicus solitarius	Cacicus	Aves	Passeriformes	Icteridae	NA	NA	NA	NA	NA	NA	NA	NA	NA	NA	NA	NA	NA	NA	NA	NA	NA	NA	NA	NA	NA	NA	NA	NA	NA	NA	NA	NA	NA	NA	NA	NA	NA	NA	NA	NA	NA	NA	NA	NA	NA	NA	NA	NA	NA	NA	NA	NA	NA	NA	NA	NA	NA	NA	NA	NA	NA	FALSE	FALSE	No Record	NA	No Value	NA	FALSE	0	NA	NA	NA	NA	NA	NA	NA	NA	NA	NA	NA	NA
cacicus uropygialis	Cacicus	Aves	Passeriformes	Icteridae	NA	NA	NA	NA	NA	NA	NA	NA	NA	NA	NA	NA	NA	NA	NA	NA	NA	NA	NA	NA	NA	NA	NA	NA	NA	NA	NA	NA	NA	NA	NA	NA	NA	NA	NA	NA	NA	NA	NA	NA	NA	NA	NA	NA	NA	NA	NA	NA	NA	NA	NA	NA	NA	NA	NA	NA	NA	FALSE	FALSE	No Record	NA	No Value	NA	FALSE	0	NA	NA	NA	NA	NA	NA	NA	NA	NA	NA	NA	NA
cacomantis aeruginosus/ heinrichi	Cacomantis	Aves	Cuculiformes	Cuculidae	NA	NA	NA	NA	NA	NA	NA	NA	NA	NA	NA	NA	NA	NA	NA	NA	NA	NA	NA	NA	NA	NA	NA	NA	NA	NA	NA	NA	NA	NA	NA	NA	NA	NA	NA	NA	NA	NA	NA	NA	NA	NA	NA	NA	NA	NA	NA	NA	NA	NA	NA	NA	NA	NA	NA	NA	NA	FALSE	FALSE	No Record	NA	No Value	NA	FALSE	0	NA	NA	NA	NA	NA	NA	NA	NA	NA	NA	NA	NA
cacomantis castaneiventris	Cacomantis	Aves	Cuculiformes	Cuculidae	NA	NA	NA	NA	NA	NA	NA	NA	NA	NA	NA	NA	NA	NA	NA	NA	NA	NA	NA	NA	NA	NA	NA	NA	NA	NA	NA	NA	NA	NA	NA	NA	NA	NA	NA	NA	NA	NA	NA	NA	NA	NA	NA	NA	NA	NA	NA	NA	NA	NA	NA	NA	NA	NA	NA	NA	NA	FALSE	FALSE	No Record	NA	No Value	NA	FALSE	0	NA	NA	NA	NA	NA	NA	NA	NA	NA	NA	NA	NA
cacomantis flabelliformis	Cacomantis	Aves	Cuculiformes	Cuculidae	NA	NA	NA	NA	NA	NA	NA	NA	NA	NA	NA	NA	NA	NA	NA	NA	NA	NA	NA	NA	NA	NA	NA	NA	NA	NA	NA	NA	NA	NA	NA	NA	NA	NA	NA	NA	NA	NA	NA	NA	NA	NA	NA	NA	NA	NA	NA	NA	NA	NA	NA	NA	NA	NA	NA	NA	NA	FALSE	FALSE	No Record	NA	No Value	NA	FALSE	0	NA	NA	NA	NA	NA	NA	NA	NA	NA	NA	NA	NA
cacomantis merulinus	Cacomantis	Aves	Cuculiformes	Cuculidae	NA	NA	NA	NA	NA	NA	NA	NA	NA	NA	NA	NA	NA	NA	NA	NA	NA	NA	NA	NA	NA	NA	NA	NA	NA	NA	NA	NA	NA	NA	NA	NA	NA	NA	NA	NA	NA	NA	NA	NA	NA	NA	NA	NA	NA	NA	NA	NA	NA	NA	NA	NA	NA	NA	NA	NA	NA	FALSE	FALSE	No Record	NA	No Value	NA	FALSE	0	NA	NA	NA	NA	NA	NA	NA	NA	NA	NA	NA	NA
cacomantis passerinus	Cacomantis	Aves	Cuculiformes	Cuculidae	NA	NA	NA	NA	NA	NA	NA	NA	NA	NA	NA	NA	NA	NA	NA	NA	NA	NA	NA	NA	NA	NA	NA	NA	NA	NA	NA	NA	NA	NA	NA	NA	NA	NA	NA	NA	NA	NA	NA	NA	NA	NA	NA	NA	NA	NA	NA	NA	NA	NA	NA	NA	NA	NA	NA	NA	NA	FALSE	FALSE	No Record	NA	No Value	NA	FALSE	0	NA	NA	NA	NA	NA	NA	NA	NA	NA	NA	NA	NA
cacomantis sonneratii	Cacomantis	Aves	Cuculiformes	Cuculidae	NA	NA	NA	NA	NA	NA	NA	NA	NA	NA	NA	NA	NA	NA	NA	NA	NA	NA	NA	NA	NA	NA	NA	NA	NA	NA	NA	NA	NA	NA	NA	NA	NA	NA	NA	NA	NA	NA	NA	NA	NA	NA	NA	NA	NA	NA	NA	NA	NA	NA	NA	NA	NA	NA	NA	NA	NA	FALSE	FALSE	No Record	NA	No Value	NA	FALSE	0	NA	NA	NA	NA	NA	NA	NA	NA	NA	NA	NA	NA
cacomantis variolosus	Cacomantis	Aves	Cuculiformes	Cuculidae	NA	NA	NA	NA	NA	NA	NA	NA	NA	NA	NA	NA	NA	NA	NA	NA	NA	NA	NA	NA	NA	NA	NA	NA	NA	NA	NA	NA	NA	NA	NA	NA	NA	NA	NA	NA	NA	NA	NA	NA	NA	NA	NA	NA	NA	NA	NA	NA	NA	NA	NA	NA	NA	NA	NA	NA	NA	FALSE	FALSE	No Record	NA	No Value	NA	FALSE	0	NA	NA	NA	NA	NA	NA	NA	NA	NA	NA	NA	NA
cacophis churchilli	Cacophis	Reptilia	Serpentes	Elapidae	NA	NA	NA	NA	NA	NA	NA	NA	NA	NA	NA	NA	NA	NA	NA	NA	NA	NA	NA	NA	NA	NA	NA	NA	NA	NA	NA	NA	NA	NA	NA	NA	NA	NA	NA	NA	NA	NA	NA	NA	NA	NA	NA	NA	NA	NA	NA	NA	NA	NA	NA	NA	NA	NA	NA	NA	NA	FALSE	FALSE	No Record	NA	No Value	NA	FALSE	0	NA	NA	NA	NA	NA	NA	NA	NA	NA	NA	NA	NA
cacophis harriettae	Cacophis	Reptilia	Serpentes	Elapidae	NA	NA	NA	NA	NA	NA	NA	NA	NA	NA	NA	NA	NA	NA	NA	NA	NA	NA	NA	NA	NA	NA	NA	NA	NA	NA	NA	NA	NA	NA	NA	NA	NA	NA	NA	NA	NA	NA	NA	NA	NA	NA	NA	NA	NA	NA	NA	NA	NA	NA	NA	NA	NA	NA	NA	NA	NA	FALSE	FALSE	No Record	NA	No Value	NA	FALSE	0	NA	NA	NA	NA	NA	NA	NA	NA	NA	NA	NA	NA
cacophis krefftii	Cacophis	Reptilia	Serpentes	Elapidae	NA	NA	NA	NA	NA	NA	NA	NA	NA	NA	NA	NA	NA	NA	NA	NA	NA	NA	NA	NA	NA	NA	NA	NA	NA	NA	NA	NA	NA	NA	NA	NA	NA	NA	NA	NA	NA	NA	NA	NA	NA	NA	NA	NA	NA	NA	NA	NA	NA	NA	NA	NA	NA	NA	NA	NA	NA	FALSE	FALSE	No Record	NA	No Value	NA	FALSE	0	NA	NA	NA	NA	NA	NA	NA	NA	NA	NA	NA	NA
cacophis squamulosus	Cacophis	Reptilia	Serpentes	Elapidae	NA	NA	NA	NA	NA	NA	NA	NA	NA	NA	NA	NA	NA	NA	NA	NA	NA	NA	NA	NA	NA	NA	NA	NA	NA	NA	NA	NA	NA	NA	NA	NA	NA	NA	NA	NA	NA	NA	NA	NA	NA	NA	NA	NA	NA	NA	NA	NA	NA	NA	NA	NA	NA	NA	NA	NA	NA	FALSE	FALSE	No Record	NA	No Value	NA	FALSE	0	NA	NA	NA	NA	NA	NA	NA	NA	NA	NA	NA	NA
cacosternum aggestum	Cacosternum	Amphibia	Anura	Pyxicephalidae	NA	NA	NA	NA	NA	NA	NA	NA	NA	NA	NA	NA	NA	NA	NA	NA	NA	NA	NA	NA	NA	NA	NA	NA	NA	NA	NA	NA	NA	NA	NA	NA	NA	NA	NA	NA	NA	NA	NA	NA	NA	NA	NA	NA	NA	NA	NA	NA	NA	NA	NA	NA	NA	NA	NA	NA	NA	FALSE	FALSE	No Record	NA	No Value	NA	FALSE	0	NA	NA	NA	NA	NA	NA	NA	NA	NA	NA	NA	NA
cacosternum australis	Cacosternum	Amphibia	Anura	Pyxicephalidae	NA	NA	NA	NA	NA	NA	NA	NA	NA	NA	NA	NA	NA	NA	NA	NA	NA	NA	NA	NA	NA	NA	NA	NA	NA	NA	NA	NA	NA	NA	NA	NA	NA	NA	NA	NA	NA	NA	NA	NA	NA	NA	NA	NA	NA	NA	NA	NA	NA	NA	NA	NA	NA	NA	NA	NA	NA	FALSE	FALSE	No Record	NA	No Value	NA	FALSE	0	NA	NA	NA	NA	NA	NA	NA	NA	NA	NA	NA	NA
cacosternum boettgeri	Cacosternum	Amphibia	Anura	Pyxicephalidae	NA	NA	NA	NA	NA	NA	NA	NA	NA	NA	NA	NA	NA	NA	NA	NA	NA	NA	NA	NA	NA	NA	NA	NA	NA	NA	NA	NA	NA	NA	NA	NA	NA	NA	NA	NA	NA	NA	NA	NA	NA	NA	NA	NA	NA	NA	NA	NA	NA	NA	NA	NA	NA	NA	NA	NA	NA	FALSE	FALSE	No Record	NA	No Value	NA	FALSE	0	NA	NA	NA	NA	NA	NA	NA	NA	NA	NA	NA	NA
cacosternum capense	Cacosternum	Amphibia	Anura	Pyxicephalidae	NA	NA	NA	NA	NA	NA	NA	NA	NA	NA	NA	NA	NA	NA	NA	NA	NA	NA	NA	NA	NA	NA	NA	NA	NA	NA	NA	NA	NA	NA	NA	NA	NA	NA	NA	NA	NA	NA	NA	NA	NA	NA	NA	NA	NA	NA	NA	NA	NA	NA	NA	NA	NA	NA	NA	NA	NA	FALSE	FALSE	No Record	NA	No Value	NA	FALSE	0	NA	NA	NA	NA	NA	NA	NA	NA	NA	NA	NA	NA
cacosternum karooicum	Cacosternum	Amphibia	Anura	Pyxicephalidae	NA	NA	NA	NA	NA	NA	NA	NA	NA	NA	NA	NA	NA	NA	NA	NA	NA	NA	NA	NA	NA	NA	NA	NA	NA	NA	NA	NA	NA	NA	NA	NA	NA	NA	NA	NA	NA	NA	NA	NA	NA	NA	NA	NA	NA	NA	NA	NA	NA	NA	NA	NA	NA	NA	NA	NA	NA	FALSE	FALSE	No Record	NA	No Value	NA	FALSE	0	NA	NA	NA	NA	NA	NA	NA	NA	NA	NA	NA	NA
cacosternum kinangopensis	Cacosternum	Amphibia	Anura	Pyxicephalidae	NA	NA	NA	NA	NA	NA	NA	NA	NA	NA	NA	NA	NA	NA	NA	NA	NA	NA	NA	NA	NA	NA	NA	NA	NA	NA	NA	NA	NA	NA	NA	NA	NA	NA	NA	NA	NA	NA	NA	NA	NA	NA	NA	NA	NA	NA	NA	NA	NA	NA	NA	NA	NA	NA	NA	NA	NA	FALSE	FALSE	No Record	NA	No Value	NA	FALSE	0	NA	NA	NA	NA	NA	NA	NA	NA	NA	NA	NA	NA
cacosternum leleupi	Cacosternum	Amphibia	Anura	Pyxicephalidae	NA	NA	NA	NA	NA	NA	NA	NA	NA	NA	NA	NA	NA	NA	NA	NA	NA	NA	NA	NA	NA	NA	NA	NA	NA	NA	NA	NA	NA	NA	NA	NA	NA	NA	NA	NA	NA	NA	NA	NA	NA	NA	NA	NA	NA	NA	NA	NA	NA	NA	NA	NA	NA	NA	NA	NA	NA	FALSE	FALSE	No Record	NA	No Value	NA	FALSE	0	NA	NA	NA	NA	NA	NA	NA	NA	NA	NA	NA	NA
cacosternum namaquense	Cacosternum	Amphibia	Anura	Pyxicephalidae	NA	NA	NA	NA	NA	NA	NA	NA	NA	NA	NA	NA	NA	NA	NA	NA	NA	NA	NA	NA	NA	NA	NA	NA	NA	NA	NA	NA	NA	NA	NA	NA	NA	NA	NA	NA	NA	NA	NA	NA	NA	NA	NA	NA	NA	NA	NA	NA	NA	NA	NA	NA	NA	NA	NA	NA	NA	FALSE	FALSE	No Record	NA	No Value	NA	FALSE	0	NA	NA	NA	NA	NA	NA	NA	NA	NA	NA	NA	NA
cacosternum nanogularum	Cacosternum	Amphibia	Anura	Pyxicephalidae	NA	NA	NA	NA	NA	NA	NA	NA	NA	NA	NA	NA	NA	NA	NA	NA	NA	NA	NA	NA	NA	NA	NA	NA	NA	NA	NA	NA	NA	NA	NA	NA	NA	NA	NA	NA	NA	NA	NA	NA	NA	NA	NA	NA	NA	NA	NA	NA	NA	NA	NA	NA	NA	NA	NA	NA	NA	FALSE	FALSE	No Record	NA	No Value	NA	FALSE	0	NA	NA	NA	NA	NA	NA	NA	NA	NA	NA	NA	NA
cacosternum nanum	Cacosternum	Amphibia	Anura	Pyxicephalidae	NA	NA	NA	NA	NA	NA	NA	NA	NA	NA	NA	NA	NA	NA	NA	NA	NA	NA	NA	NA	NA	NA	NA	NA	NA	NA	NA	NA	NA	NA	NA	NA	NA	NA	NA	NA	NA	NA	NA	NA	NA	NA	NA	NA	NA	NA	NA	NA	NA	NA	NA	NA	NA	NA	NA	NA	NA	FALSE	FALSE	No Record	NA	No Value	NA	FALSE	0	NA	NA	NA	NA	NA	NA	NA	NA	NA	NA	NA	NA
cacosternum parvum	Cacosternum	Amphibia	Anura	Pyxicephalidae	NA	NA	NA	NA	NA	NA	NA	NA	NA	NA	NA	NA	NA	NA	NA	NA	NA	NA	NA	NA	NA	NA	NA	NA	NA	NA	NA	NA	NA	NA	NA	NA	NA	NA	NA	NA	NA	NA	NA	NA	NA	NA	NA	NA	NA	NA	NA	NA	NA	NA	NA	NA	NA	NA	NA	NA	NA	FALSE	FALSE	No Record	NA	No Value	NA	FALSE	0	NA	NA	NA	NA	NA	NA	NA	NA	NA	NA	NA	NA
cacosternum platys	Cacosternum	Amphibia	Anura	Pyxicephalidae	NA	NA	NA	NA	NA	NA	NA	NA	NA	NA	NA	NA	NA	NA	NA	NA	NA	NA	NA	NA	NA	NA	NA	NA	NA	NA	NA	NA	NA	NA	NA	NA	NA	NA	NA	NA	NA	NA	NA	NA	NA	NA	NA	NA	NA	NA	NA	NA	NA	NA	NA	NA	NA	NA	NA	NA	NA	FALSE	FALSE	No Record	NA	No Value	NA	FALSE	0	NA	NA	NA	NA	NA	NA	NA	NA	NA	NA	NA	NA
cacosternum plimptoni	Cacosternum	Amphibia	Anura	Pyxicephalidae	NA	NA	NA	NA	NA	NA	NA	NA	NA	NA	NA	NA	NA	NA	NA	NA	NA	NA	NA	NA	NA	NA	NA	NA	NA	NA	NA	NA	NA	NA	NA	NA	NA	NA	NA	NA	NA	NA	NA	NA	NA	NA	NA	NA	NA	NA	NA	NA	NA	NA	NA	NA	NA	NA	NA	NA	NA	FALSE	FALSE	No Record	NA	No Value	NA	FALSE	0	NA	NA	NA	NA	NA	NA	NA	NA	NA	NA	NA	NA
cacosternum rhythmum	Cacosternum	Amphibia	Anura	Pyxicephalidae	NA	NA	NA	NA	NA	NA	NA	NA	NA	NA	NA	NA	NA	NA	NA	NA	NA	NA	NA	NA	NA	NA	NA	NA	NA	NA	NA	NA	NA	NA	NA	NA	NA	NA	NA	NA	NA	NA	NA	NA	NA	NA	NA	NA	NA	NA	NA	NA	NA	NA	NA	NA	NA	NA	NA	NA	NA	FALSE	FALSE	No Record	NA	No Value	NA	FALSE	0	NA	NA	NA	NA	NA	NA	NA	NA	NA	NA	NA	NA
cacosternum striatum	Cacosternum	Amphibia	Anura	Pyxicephalidae	NA	NA	NA	NA	NA	NA	NA	NA	NA	NA	NA	NA	NA	NA	NA	NA	NA	NA	NA	NA	NA	NA	NA	NA	NA	NA	NA	NA	NA	NA	NA	NA	NA	NA	NA	NA	NA	NA	NA	NA	NA	NA	NA	NA	NA	NA	NA	NA	NA	NA	NA	NA	NA	NA	NA	NA	NA	FALSE	FALSE	No Record	NA	No Value	NA	FALSE	0	NA	NA	NA	NA	NA	NA	NA	NA	NA	NA	NA	NA
cacosternum thorini	Cacosternum	Amphibia	Anura	Pyxicephalidae	NA	NA	NA	NA	NA	NA	NA	NA	NA	NA	NA	NA	NA	NA	NA	NA	NA	NA	NA	NA	NA	NA	NA	NA	NA	NA	NA	NA	NA	NA	NA	NA	NA	NA	NA	NA	NA	NA	NA	NA	NA	NA	NA	NA	NA	NA	NA	NA	NA	NA	NA	NA	NA	NA	NA	NA	NA	FALSE	FALSE	No Record	NA	No Value	NA	FALSE	0	NA	NA	NA	NA	NA	NA	NA	NA	NA	NA	NA	NA
cadea blanoides	Cadea	Reptilia	Sauria	Cadeidae	NA	NA	NA	NA	NA	NA	NA	NA	NA	NA	NA	NA	NA	NA	NA	NA	NA	NA	NA	NA	NA	NA	NA	NA	NA	NA	NA	NA	NA	NA	NA	NA	NA	NA	NA	NA	NA	NA	NA	NA	NA	NA	NA	NA	NA	NA	NA	NA	NA	NA	NA	NA	NA	NA	NA	NA	NA	FALSE	FALSE	No Record	NA	No Value	NA	FALSE	0	NA	NA	NA	NA	NA	NA	NA	NA	NA	NA	NA	NA
cadea palirostrata	Cadea	Reptilia	Sauria	Cadeidae	NA	NA	NA	NA	NA	NA	NA	NA	NA	NA	NA	NA	NA	NA	NA	NA	NA	NA	NA	NA	NA	NA	NA	NA	NA	NA	NA	NA	NA	NA	NA	NA	NA	NA	NA	NA	NA	NA	NA	NA	NA	NA	NA	NA	NA	NA	NA	NA	NA	NA	NA	NA	NA	NA	NA	NA	NA	FALSE	FALSE	No Record	NA	No Value	NA	FALSE	0	NA	NA	NA	NA	NA	NA	NA	NA	NA	NA	NA	NA
caecilia abitaguae	Caecilia	Amphibia	Gymnophiona	Caeciliidae	NA	NA	NA	NA	NA	NA	NA	NA	NA	NA	NA	NA	NA	NA	NA	NA	NA	NA	NA	NA	NA	NA	NA	NA	NA	NA	NA	NA	NA	NA	NA	NA	NA	NA	NA	NA	NA	NA	NA	NA	NA	NA	NA	NA	NA	NA	NA	NA	NA	NA	NA	NA	NA	NA	NA	NA	NA	FALSE	FALSE	No Record	NA	No Value	NA	FALSE	0	NA	NA	NA	NA	NA	NA	NA	NA	NA	NA	NA	NA
caecilia albiventris	Caecilia	Amphibia	Gymnophiona	Caeciliidae	NA	NA	NA	NA	NA	NA	NA	NA	NA	NA	NA	NA	NA	NA	NA	NA	NA	NA	NA	NA	NA	NA	NA	NA	NA	NA	NA	NA	NA	NA	NA	NA	NA	NA	NA	NA	NA	NA	NA	NA	NA	NA	NA	NA	NA	NA	NA	NA	NA	NA	NA	NA	NA	NA	NA	NA	NA	FALSE	FALSE	No Record	NA	No Value	NA	FALSE	0	NA	NA	NA	NA	NA	NA	NA	NA	NA	NA	NA	NA
caecilia antioquiaensis	Caecilia	Amphibia	Gymnophiona	Caeciliidae	NA	NA	NA	NA	NA	NA	NA	NA	NA	NA	NA	NA	NA	NA	NA	NA	NA	NA	NA	NA	NA	NA	NA	NA	NA	NA	NA	NA	NA	NA	NA	NA	NA	NA	NA	NA	NA	NA	NA	NA	NA	NA	NA	NA	NA	NA	NA	NA	NA	NA	NA	NA	NA	NA	NA	NA	NA	FALSE	FALSE	No Record	NA	No Value	NA	FALSE	0	NA	NA	NA	NA	NA	NA	NA	NA	NA	NA	NA	NA
caecilia armata	Caecilia	Amphibia	Gymnophiona	Caeciliidae	NA	NA	NA	NA	NA	NA	NA	NA	NA	NA	NA	NA	NA	NA	NA	NA	NA	NA	NA	NA	NA	NA	NA	NA	NA	NA	NA	NA	NA	NA	NA	NA	NA	NA	NA	NA	NA	NA	NA	NA	NA	NA	NA	NA	NA	NA	NA	NA	NA	NA	NA	NA	NA	NA	NA	NA	NA	FALSE	FALSE	No Record	NA	No Value	NA	FALSE	0	NA	NA	NA	NA	NA	NA	NA	NA	NA	NA	NA	NA
caecilia attenuata	Caecilia	Amphibia	Gymnophiona	Caeciliidae	NA	NA	NA	NA	NA	NA	NA	NA	NA	NA	NA	NA	NA	NA	NA	NA	NA	NA	NA	NA	NA	NA	NA	NA	NA	NA	NA	NA	NA	NA	NA	NA	NA	NA	NA	NA	NA	NA	NA	NA	NA	NA	NA	NA	NA	NA	NA	NA	NA	NA	NA	NA	NA	NA	NA	NA	NA	FALSE	FALSE	No Record	NA	No Value	NA	FALSE	0	NA	NA	NA	NA	NA	NA	NA	NA	NA	NA	NA	NA
caecilia bokermanni	Caecilia	Amphibia	Gymnophiona	Caeciliidae	NA	NA	NA	NA	NA	NA	NA	NA	NA	NA	NA	NA	NA	NA	NA	NA	NA	NA	NA	NA	NA	NA	NA	NA	NA	NA	NA	NA	NA	NA	NA	NA	NA	NA	NA	NA	NA	NA	NA	NA	NA	NA	NA	NA	NA	NA	NA	NA	NA	NA	NA	NA	NA	NA	NA	NA	NA	FALSE	FALSE	No Record	NA	No Value	NA	FALSE	0	NA	NA	NA	NA	NA	NA	NA	NA	NA	NA	NA	NA
caecilia caribea	Caecilia	Amphibia	Gymnophiona	Caeciliidae	NA	NA	NA	NA	NA	NA	NA	NA	NA	NA	NA	NA	NA	NA	NA	NA	NA	NA	NA	NA	NA	NA	NA	NA	NA	NA	NA	NA	NA	NA	NA	NA	NA	NA	NA	NA	NA	NA	NA	NA	NA	NA	NA	NA	NA	NA	NA	NA	NA	NA	NA	NA	NA	NA	NA	NA	NA	FALSE	FALSE	No Record	NA	No Value	NA	FALSE	0	NA	NA	NA	NA	NA	NA	NA	NA	NA	NA	NA	NA
caecilia corpulenta	Caecilia	Amphibia	Gymnophiona	Caeciliidae	NA	NA	NA	NA	NA	NA	NA	NA	NA	NA	NA	NA	NA	NA	NA	NA	NA	NA	NA	NA	NA	NA	NA	NA	NA	NA	NA	NA	NA	NA	NA	NA	NA	NA	NA	NA	NA	NA	NA	NA	NA	NA	NA	NA	NA	NA	NA	NA	NA	NA	NA	NA	NA	NA	NA	NA	NA	FALSE	FALSE	No Record	NA	No Value	NA	FALSE	0	NA	NA	NA	NA	NA	NA	NA	NA	NA	NA	NA	NA
caecilia crassisquama	Caecilia	Amphibia	Gymnophiona	Caeciliidae	NA	NA	NA	NA	NA	NA	NA	NA	NA	NA	NA	NA	NA	NA	NA	NA	NA	NA	NA	NA	NA	NA	NA	NA	NA	NA	NA	NA	NA	NA	NA	NA	NA	NA	NA	NA	NA	NA	NA	NA	NA	NA	NA	NA	NA	NA	NA	NA	NA	NA	NA	NA	NA	NA	NA	NA	NA	FALSE	FALSE	No Record	NA	No Value	NA	FALSE	0	NA	NA	NA	NA	NA	NA	NA	NA	NA	NA	NA	NA
caecilia degenerata	Caecilia	Amphibia	Gymnophiona	Caeciliidae	NA	NA	NA	NA	NA	NA	NA	NA	NA	NA	NA	NA	NA	NA	NA	NA	NA	NA	NA	NA	NA	NA	NA	NA	NA	NA	NA	NA	NA	NA	NA	NA	NA	NA	NA	NA	NA	NA	NA	NA	NA	NA	NA	NA	NA	NA	NA	NA	NA	NA	NA	NA	NA	NA	NA	NA	NA	FALSE	FALSE	No Record	NA	No Value	NA	FALSE	0	NA	NA	NA	NA	NA	NA	NA	NA	NA	NA	NA	NA
caecilia disossea	Caecilia	Amphibia	Gymnophiona	Caeciliidae	NA	NA	NA	NA	NA	NA	NA	NA	NA	NA	NA	NA	NA	NA	NA	NA	NA	NA	NA	NA	NA	NA	NA	NA	NA	NA	NA	NA	NA	NA	NA	NA	NA	NA	NA	NA	NA	NA	NA	NA	NA	NA	NA	NA	NA	NA	NA	NA	NA	NA	NA	NA	NA	NA	NA	NA	NA	FALSE	FALSE	No Record	NA	No Value	NA	FALSE	0	NA	NA	NA	NA	NA	NA	NA	NA	NA	NA	NA	NA
caecilia dunni	Caecilia	Amphibia	Gymnophiona	Caeciliidae	NA	NA	NA	NA	NA	NA	NA	NA	NA	NA	NA	NA	NA	NA	NA	NA	NA	NA	NA	NA	NA	NA	NA	NA	NA	NA	NA	NA	NA	NA	NA	NA	NA	NA	NA	NA	NA	NA	NA	NA	NA	NA	NA	NA	NA	NA	NA	NA	NA	NA	NA	NA	NA	NA	NA	NA	NA	FALSE	FALSE	No Record	NA	No Value	NA	FALSE	0	NA	NA	NA	NA	NA	NA	NA	NA	NA	NA	NA	NA
caecilia flavopunctata	Caecilia	Amphibia	Gymnophiona	Caeciliidae	NA	NA	NA	NA	NA	NA	NA	NA	NA	NA	NA	NA	NA	NA	NA	NA	NA	NA	NA	NA	NA	NA	NA	NA	NA	NA	NA	NA	NA	NA	NA	NA	NA	NA	NA	NA	NA	NA	NA	NA	NA	NA	NA	NA	NA	NA	NA	NA	NA	NA	NA	NA	NA	NA	NA	NA	NA	FALSE	FALSE	No Record	NA	No Value	NA	FALSE	0	NA	NA	NA	NA	NA	NA	NA	NA	NA	NA	NA	NA
caecilia gracilis	Caecilia	Amphibia	Gymnophiona	Caeciliidae	NA	NA	NA	NA	NA	NA	NA	NA	NA	NA	NA	NA	NA	NA	NA	NA	NA	NA	NA	NA	NA	NA	NA	NA	NA	NA	NA	NA	NA	NA	NA	NA	NA	NA	NA	NA	NA	NA	NA	NA	NA	NA	NA	NA	NA	NA	NA	NA	NA	NA	NA	NA	NA	NA	NA	NA	NA	FALSE	FALSE	No Record	NA	No Value	NA	FALSE	0	NA	NA	NA	NA	NA	NA	NA	NA	NA	NA	NA	NA
caecilia guntheri	Caecilia	Amphibia	Gymnophiona	Caeciliidae	NA	NA	NA	NA	NA	NA	NA	NA	NA	NA	NA	NA	NA	NA	NA	NA	NA	NA	NA	NA	NA	NA	NA	NA	NA	NA	NA	NA	NA	NA	NA	NA	NA	NA	NA	NA	NA	NA	NA	NA	NA	NA	NA	NA	NA	NA	NA	NA	NA	NA	NA	NA	NA	NA	NA	NA	NA	FALSE	FALSE	No Record	NA	No Value	NA	FALSE	0	NA	NA	NA	NA	NA	NA	NA	NA	NA	NA	NA	NA
caecilia inca	Caecilia	Amphibia	Gymnophiona	Caeciliidae	NA	NA	NA	NA	NA	NA	NA	NA	NA	NA	NA	NA	NA	NA	NA	NA	NA	NA	NA	NA	NA	NA	NA	NA	NA	NA	NA	NA	NA	NA	NA	NA	NA	NA	NA	NA	NA	NA	NA	NA	NA	NA	NA	NA	NA	NA	NA	NA	NA	NA	NA	NA	NA	NA	NA	NA	NA	FALSE	FALSE	No Record	NA	No Value	NA	FALSE	0	NA	NA	NA	NA	NA	NA	NA	NA	NA	NA	NA	NA
caecilia isthmica	Caecilia	Amphibia	Gymnophiona	Caeciliidae	NA	NA	NA	NA	NA	NA	NA	NA	NA	NA	NA	NA	NA	NA	NA	NA	NA	NA	NA	NA	NA	NA	NA	NA	NA	NA	NA	NA	NA	NA	NA	NA	NA	NA	NA	NA	NA	NA	NA	NA	NA	NA	NA	NA	NA	NA	NA	NA	NA	NA	NA	NA	NA	NA	NA	NA	NA	FALSE	FALSE	No Record	NA	No Value	NA	FALSE	0	NA	NA	NA	NA	NA	NA	NA	NA	NA	NA	NA	NA
caecilia leucocephala	Caecilia	Amphibia	Gymnophiona	Caeciliidae	NA	NA	NA	NA	NA	NA	NA	NA	NA	NA	NA	NA	NA	NA	NA	NA	NA	NA	NA	NA	NA	NA	NA	NA	NA	NA	NA	NA	NA	NA	NA	NA	NA	NA	NA	NA	NA	NA	NA	NA	NA	NA	NA	NA	NA	NA	NA	NA	NA	NA	NA	NA	NA	NA	NA	NA	NA	FALSE	FALSE	No Record	NA	No Value	NA	FALSE	0	NA	NA	NA	NA	NA	NA	NA	NA	NA	NA	NA	NA
caecilia marcusi	Caecilia	Amphibia	Gymnophiona	Caeciliidae	NA	NA	NA	NA	NA	NA	NA	NA	NA	NA	NA	NA	NA	NA	NA	NA	NA	NA	NA	NA	NA	NA	NA	NA	NA	NA	NA	NA	NA	NA	NA	NA	NA	NA	NA	NA	NA	NA	NA	NA	NA	NA	NA	NA	NA	NA	NA	NA	NA	NA	NA	NA	NA	NA	NA	NA	NA	FALSE	FALSE	No Record	NA	No Value	NA	FALSE	0	NA	NA	NA	NA	NA	NA	NA	NA	NA	NA	NA	NA
caecilia mertensi	Caecilia	Amphibia	Gymnophiona	Caeciliidae	NA	NA	NA	NA	NA	NA	NA	NA	NA	NA	NA	NA	NA	NA	NA	NA	NA	NA	NA	NA	NA	NA	NA	NA	NA	NA	NA	NA	NA	NA	NA	NA	NA	NA	NA	NA	NA	NA	NA	NA	NA	NA	NA	NA	NA	NA	NA	NA	NA	NA	NA	NA	NA	NA	NA	NA	NA	FALSE	FALSE	No Record	NA	No Value	NA	FALSE	0	NA	NA	NA	NA	NA	NA	NA	NA	NA	NA	NA	NA
caecilia museugoeldi	Caecilia	Amphibia	Gymnophiona	Caeciliidae	NA	NA	NA	NA	NA	NA	NA	NA	NA	NA	NA	NA	NA	NA	NA	NA	NA	NA	NA	NA	NA	NA	NA	NA	NA	NA	NA	NA	NA	NA	NA	NA	NA	NA	NA	NA	NA	NA	NA	NA	NA	NA	NA	NA	NA	NA	NA	NA	NA	NA	NA	NA	NA	NA	NA	NA	NA	FALSE	FALSE	No Record	NA	No Value	NA	FALSE	0	NA	NA	NA	NA	NA	NA	NA	NA	NA	NA	NA	NA
caecilia nigricans	Caecilia	Amphibia	Gymnophiona	Caeciliidae	NA	NA	NA	NA	NA	NA	NA	NA	NA	NA	NA	NA	NA	NA	NA	NA	NA	NA	NA	NA	NA	NA	NA	NA	NA	NA	NA	NA	NA	NA	NA	NA	NA	NA	NA	NA	NA	NA	NA	NA	NA	NA	NA	NA	NA	NA	NA	NA	NA	NA	NA	NA	NA	NA	NA	NA	NA	FALSE	FALSE	No Record	NA	No Value	NA	FALSE	0	NA	NA	NA	NA	NA	NA	NA	NA	NA	NA	NA	NA
caecilia occidentalis	Caecilia	Amphibia	Gymnophiona	Caeciliidae	NA	NA	NA	NA	NA	NA	NA	NA	NA	NA	NA	NA	NA	NA	NA	NA	NA	NA	NA	NA	NA	NA	NA	NA	NA	NA	NA	NA	NA	NA	NA	NA	NA	NA	NA	NA	NA	NA	NA	NA	NA	NA	NA	NA	NA	NA	NA	NA	NA	NA	NA	NA	NA	NA	NA	NA	NA	FALSE	FALSE	No Record	NA	No Value	NA	FALSE	0	NA	NA	NA	NA	NA	NA	NA	NA	NA	NA	NA	NA
caecilia orientalis	Caecilia	Amphibia	Gymnophiona	Caeciliidae	NA	NA	NA	NA	NA	NA	NA	NA	NA	NA	NA	NA	NA	NA	NA	NA	NA	NA	NA	NA	NA	NA	NA	NA	NA	NA	NA	NA	NA	NA	NA	NA	NA	NA	NA	NA	NA	NA	NA	NA	NA	NA	NA	NA	NA	NA	NA	NA	NA	NA	NA	NA	NA	NA	NA	NA	NA	FALSE	FALSE	No Record	NA	No Value	NA	FALSE	0	NA	NA	NA	NA	NA	NA	NA	NA	NA	NA	NA	NA
caecilia pachynema	Caecilia	Amphibia	Gymnophiona	Caeciliidae	NA	NA	NA	NA	NA	NA	NA	NA	NA	NA	NA	NA	NA	NA	NA	NA	NA	NA	NA	NA	NA	NA	NA	NA	NA	NA	NA	NA	NA	NA	NA	NA	NA	NA	NA	NA	NA	NA	NA	NA	NA	NA	NA	NA	NA	NA	NA	NA	NA	NA	NA	NA	NA	NA	NA	NA	NA	FALSE	FALSE	No Record	NA	No Value	NA	FALSE	0	NA	NA	NA	NA	NA	NA	NA	NA	NA	NA	NA	NA
caecilia perdita	Caecilia	Amphibia	Gymnophiona	Caeciliidae	NA	NA	NA	NA	NA	NA	NA	NA	NA	NA	NA	NA	NA	NA	NA	NA	NA	NA	NA	NA	NA	NA	NA	NA	NA	NA	NA	NA	NA	NA	NA	NA	NA	NA	NA	NA	NA	NA	NA	NA	NA	NA	NA	NA	NA	NA	NA	NA	NA	NA	NA	NA	NA	NA	NA	NA	NA	FALSE	FALSE	No Record	NA	No Value	NA	FALSE	0	NA	NA	NA	NA	NA	NA	NA	NA	NA	NA	NA	NA
caecilia pressula	Caecilia	Amphibia	Gymnophiona	Caeciliidae	NA	NA	NA	NA	NA	NA	NA	NA	NA	NA	NA	NA	NA	NA	NA	NA	NA	NA	NA	NA	NA	NA	NA	NA	NA	NA	NA	NA	NA	NA	NA	NA	NA	NA	NA	NA	NA	NA	NA	NA	NA	NA	NA	NA	NA	NA	NA	NA	NA	NA	NA	NA	NA	NA	NA	NA	NA	FALSE	FALSE	No Record	NA	No Value	NA	FALSE	0	NA	NA	NA	NA	NA	NA	NA	NA	NA	NA	NA	NA
caecilia pulchraserrana	Caecilia	Amphibia	Gymnophiona	Caeciliidae	NA	NA	NA	NA	NA	NA	NA	NA	NA	NA	NA	NA	NA	NA	NA	NA	NA	NA	NA	NA	NA	NA	NA	NA	NA	NA	NA	NA	NA	NA	NA	NA	NA	NA	NA	NA	NA	NA	NA	NA	NA	NA	NA	NA	NA	NA	NA	NA	NA	NA	NA	NA	NA	NA	NA	NA	NA	FALSE	FALSE	No Record	NA	No Value	NA	FALSE	0	NA	NA	NA	NA	NA	NA	NA	NA	NA	NA	NA	NA
caecilia subdermalis	Caecilia	Amphibia	Gymnophiona	Caeciliidae	NA	NA	NA	NA	NA	NA	NA	NA	NA	NA	NA	NA	NA	NA	NA	NA	NA	NA	NA	NA	NA	NA	NA	NA	NA	NA	NA	NA	NA	NA	NA	NA	NA	NA	NA	NA	NA	NA	NA	NA	NA	NA	NA	NA	NA	NA	NA	NA	NA	NA	NA	NA	NA	NA	NA	NA	NA	FALSE	FALSE	No Record	NA	No Value	NA	FALSE	0	NA	NA	NA	NA	NA	NA	NA	NA	NA	NA	NA	NA
caecilia subnigricans	Caecilia	Amphibia	Gymnophiona	Caeciliidae	NA	NA	NA	NA	NA	NA	NA	NA	NA	NA	NA	NA	NA	NA	NA	NA	NA	NA	NA	NA	NA	NA	NA	NA	NA	NA	NA	NA	NA	NA	NA	NA	NA	NA	NA	NA	NA	NA	NA	NA	NA	NA	NA	NA	NA	NA	NA	NA	NA	NA	NA	NA	NA	NA	NA	NA	NA	FALSE	FALSE	No Record	NA	No Value	NA	FALSE	0	NA	NA	NA	NA	NA	NA	NA	NA	NA	NA	NA	NA
caecilia subterminalis	Caecilia	Amphibia	Gymnophiona	Caeciliidae	NA	NA	NA	NA	NA	NA	NA	NA	NA	NA	NA	NA	NA	NA	NA	NA	NA	NA	NA	NA	NA	NA	NA	NA	NA	NA	NA	NA	NA	NA	NA	NA	NA	NA	NA	NA	NA	NA	NA	NA	NA	NA	NA	NA	NA	NA	NA	NA	NA	NA	NA	NA	NA	NA	NA	NA	NA	FALSE	FALSE	No Record	NA	No Value	NA	FALSE	0	NA	NA	NA	NA	NA	NA	NA	NA	NA	NA	NA	NA
caecilia tentaculata	Caecilia	Amphibia	Gymnophiona	Caeciliidae	5.468	NA	NA	NA	NA	NA	NA	NA	NA	NA	NA	NA	NA	NA	NA	NA	NA	NA	NA	NA	NA	NA	NA	NA	NA	NA	NA	NA	NA	NA	NA	NA	NA	NA	NA	NA	NA	NA	NA	NA	NA	NA	NA	NA	NA	NA	NA	NA	NA	NA	NA	NA	NA	NA	NA	NA	NA	FALSE	FALSE	No Record	NA	Has Value	NA	FALSE	0	NA	NA	NA	NA	NA	NA	NA	NA	NA	NA	NA	NA
caecilia tenuissima	Caecilia	Amphibia	Gymnophiona	Caeciliidae	NA	NA	NA	NA	NA	NA	NA	NA	NA	NA	NA	NA	NA	NA	NA	NA	NA	NA	NA	NA	NA	NA	NA	NA	NA	NA	NA	NA	NA	NA	NA	NA	NA	NA	NA	NA	NA	NA	NA	NA	NA	NA	NA	NA	NA	NA	NA	NA	NA	NA	NA	NA	NA	NA	NA	NA	NA	FALSE	FALSE	No Record	NA	No Value	NA	FALSE	0	NA	NA	NA	NA	NA	NA	NA	NA	NA	NA	NA	NA
caecilia thompsoni	Caecilia	Amphibia	Gymnophiona	Caeciliidae	NA	NA	NA	NA	NA	NA	NA	NA	NA	NA	NA	NA	NA	NA	NA	NA	NA	NA	NA	NA	NA	NA	NA	NA	NA	NA	NA	NA	NA	NA	NA	NA	NA	NA	NA	NA	NA	NA	NA	NA	NA	NA	NA	NA	NA	NA	NA	NA	NA	NA	NA	NA	NA	NA	NA	NA	NA	FALSE	FALSE	No Record	NA	No Value	NA	FALSE	0	NA	NA	NA	NA	NA	NA	NA	NA	NA	NA	NA	NA
caecilia volcani	Caecilia	Amphibia	Gymnophiona	Caeciliidae	NA	NA	NA	NA	NA	NA	NA	NA	NA	NA	NA	NA	NA	NA	NA	NA	NA	NA	NA	NA	NA	NA	NA	NA	NA	NA	NA	NA	NA	NA	NA	NA	NA	NA	NA	NA	NA	NA	NA	NA	NA	NA	NA	NA	NA	NA	NA	NA	NA	NA	NA	NA	NA	NA	NA	NA	NA	FALSE	FALSE	No Record	NA	No Value	NA	FALSE	0	NA	NA	NA	NA	NA	NA	NA	NA	NA	NA	NA	NA
caenolestes caniventer	Caenolestes	Mammalia	Paucituberculata	Caenolestidae	NA	NA	NA	NA	NA	NA	NA	NA	NA	NA	NA	NA	NA	NA	NA	NA	NA	NA	NA	NA	NA	NA	NA	NA	NA	NA	NA	NA	NA	NA	NA	NA	NA	NA	NA	NA	NA	NA	NA	NA	NA	NA	NA	NA	NA	NA	NA	NA	NA	NA	NA	NA	NA	NA	NA	NA	NA	FALSE	FALSE	No Record	NA	No Value	NA	FALSE	0	NA	NA	NA	NA	NA	NA	NA	NA	NA	NA	NA	NA
caenolestes condorensis	Caenolestes	Mammalia	Paucituberculata	Caenolestidae	NA	NA	NA	NA	NA	NA	NA	NA	NA	NA	NA	NA	NA	NA	NA	NA	NA	NA	NA	NA	NA	NA	NA	NA	NA	NA	NA	NA	NA	NA	NA	NA	NA	NA	NA	NA	NA	NA	NA	NA	NA	NA	NA	NA	NA	NA	NA	NA	NA	NA	NA	NA	NA	NA	NA	NA	NA	FALSE	FALSE	No Record	NA	No Value	NA	FALSE	0	NA	NA	NA	NA	NA	NA	NA	NA	NA	NA	NA	NA
caenolestes convelatus	Caenolestes	Mammalia	Paucituberculata	Caenolestidae	NA	NA	NA	NA	NA	NA	NA	NA	NA	NA	NA	NA	NA	NA	NA	NA	NA	NA	NA	NA	NA	NA	NA	NA	NA	NA	NA	NA	NA	NA	NA	NA	NA	NA	NA	NA	NA	NA	NA	NA	NA	NA	NA	NA	NA	NA	NA	NA	NA	NA	NA	NA	NA	NA	NA	NA	NA	FALSE	FALSE	No Record	NA	No Value	NA	FALSE	0	NA	NA	NA	NA	NA	NA	NA	NA	NA	NA	NA	NA
caenolestes fuliginosus	Caenolestes	Mammalia	Paucituberculata	Caenolestidae	NA	NA	NA	NA	NA	NA	NA	NA	NA	NA	NA	NA	NA	NA	NA	NA	NA	NA	NA	NA	NA	NA	NA	NA	NA	NA	NA	NA	NA	NA	NA	NA	NA	NA	NA	NA	NA	NA	NA	NA	NA	NA	NA	NA	NA	NA	NA	NA	NA	NA	NA	NA	NA	NA	NA	NA	NA	FALSE	FALSE	No Record	NA	No Value	NA	FALSE	0	NA	NA	NA	NA	NA	NA	NA	NA	NA	NA	NA	NA
caesoris novaecaledoniae	Caesoris	Reptilia	Sauria	Scincidae	NA	NA	NA	NA	NA	NA	NA	NA	NA	NA	NA	NA	NA	NA	NA	NA	NA	NA	NA	NA	NA	NA	NA	NA	NA	NA	NA	NA	NA	NA	NA	NA	NA	NA	NA	NA	NA	NA	NA	NA	NA	NA	NA	NA	NA	NA	NA	NA	NA	NA	NA	NA	NA	NA	NA	NA	NA	FALSE	FALSE	No Record	NA	No Value	NA	FALSE	0	NA	NA	NA	NA	NA	NA	NA	NA	NA	NA	NA	NA
caiman crocodilus	Caiman	Reptilia	Crocodylia	Alligatoridae	2.845	NA	NA	NA	NA	NA	NA	NA	NA	NA	NA	NA	NA	NA	NA	NA	NA	NA	NA	NA	NA	NA	NA	NA	NA	NA	NA	NA	NA	NA	NA	NA	NA	NA	NA	NA	NA	NA	NA	NA	NA	NA	NA	NA	NA	NA	NA	NA	NA	NA	NA	NA	NA	NA	NA	NA	NA	FALSE	FALSE	Has Record	NA	Has Value	INVASIVE	FALSE	0	ALIEN	4	2	NA	NA	NA	NA	NA	NA	NA	NA	NA
caiman latirostris	Caiman	Reptilia	Crocodylia	Alligatoridae	3.91	NA	NA	NA	NA	NA	NA	NA	NA	NA	NA	NA	NA	NA	NA	NA	NA	NA	NA	NA	NA	NA	NA	NA	NA	NA	NA	NA	NA	NA	NA	NA	NA	NA	NA	NA	NA	NA	NA	NA	NA	NA	NA	NA	NA	NA	NA	NA	NA	NA	NA	NA	NA	NA	NA	NA	NA	FALSE	FALSE	No Record	NA	Has Value	NA	FALSE	0	NA	NA	NA	NA	NA	NA	NA	NA	NA	NA	NA	NA
caiman yacare	Caiman	Reptilia	Crocodylia	Alligatoridae	NA	NA	NA	NA	NA	NA	NA	NA	NA	NA	NA	NA	NA	NA	NA	NA	NA	NA	NA	NA	NA	NA	NA	NA	NA	NA	NA	NA	NA	NA	NA	NA	NA	NA	NA	NA	NA	NA	NA	NA	NA	NA	NA	NA	NA	NA	NA	NA	NA	NA	NA	NA	NA	NA	NA	NA	NA	FALSE	FALSE	No Record	NA	No Value	NA	FALSE	0	NA	NA	NA	NA	NA	NA	NA	NA	NA	NA	NA	NA
cairina moschata	Cairina	Aves	Anseriformes	Anatidae	1.17	FALSE	TRUE	TRUE	FALSE	TRUE	FALSE	FALSE	FALSE	FALSE	TRUE	NA	NA	TRUE	NA	NA	TRUE	NA	NA	TRUE	TRUE	FALSE	NA	NA	NA	NA	TRUE	TRUE	NA	TRUE	NA	NA	TRUE	NA	NA	NA	NA	NA	NA	NA	NA	NA	NA	NA	NA	NA	NA	NA	NA	NA	NA	NA	NA	NA	NA	NA	NA	FALSE	FALSE	Has Record	NA	Has Value	INVASIVE	FALSE	0	ALIEN	17	4	NA	NA	NA	NA	NA	NA	NA	NA	1
calabaria reinhardtii	Calabaria	Reptilia	Serpentes	Boidae	NA	NA	NA	NA	NA	NA	NA	NA	NA	NA	NA	NA	NA	NA	NA	NA	NA	NA	NA	NA	NA	NA	NA	NA	NA	NA	NA	NA	NA	NA	NA	NA	NA	NA	NA	NA	NA	NA	NA	NA	NA	NA	NA	NA	NA	NA	NA	NA	NA	NA	NA	NA	NA	NA	NA	NA	NA	FALSE	FALSE	No Record	NA	No Value	NA	FALSE	0	NA	NA	NA	NA	NA	NA	NA	NA	NA	NA	NA	NA
calamanthus campestris	Calamanthus	Aves	Passeriformes	Acanthizidae	NA	NA	NA	NA	NA	NA	NA	NA	NA	NA	NA	NA	NA	NA	NA	NA	NA	NA	NA	NA	NA	NA	NA	NA	NA	NA	NA	NA	NA	NA	NA	NA	NA	NA	NA	NA	NA	NA	NA	NA	NA	NA	NA	NA	NA	NA	NA	NA	NA	NA	NA	NA	NA	NA	NA	NA	NA	FALSE	FALSE	No Record	NA	No Value	NA	FALSE	0	NA	NA	NA	NA	NA	NA	NA	NA	NA	NA	NA	NA
calamanthus cautus	Calamanthus	Aves	Passeriformes	Acanthizidae	NA	NA	NA	NA	NA	NA	NA	NA	NA	NA	NA	NA	NA	NA	NA	NA	NA	NA	NA	NA	NA	NA	NA	NA	NA	NA	NA	NA	NA	NA	NA	NA	NA	NA	NA	NA	NA	NA	NA	NA	NA	NA	NA	NA	NA	NA	NA	NA	NA	NA	NA	NA	NA	NA	NA	NA	NA	FALSE	FALSE	No Record	NA	No Value	NA	FALSE	0	NA	NA	NA	NA	NA	NA	NA	NA	NA	NA	NA	NA
calamanthus fuliginosus	Calamanthus	Aves	Passeriformes	Acanthizidae	NA	NA	NA	NA	NA	NA	NA	NA	NA	NA	NA	NA	NA	NA	NA	NA	NA	NA	NA	NA	NA	NA	NA	NA	NA	NA	NA	NA	NA	NA	NA	NA	NA	NA	NA	NA	NA	NA	NA	NA	NA	NA	NA	NA	NA	NA	NA	NA	NA	NA	NA	NA	NA	NA	NA	NA	NA	FALSE	FALSE	No Record	NA	No Value	NA	FALSE	0	NA	NA	NA	NA	NA	NA	NA	NA	NA	NA	NA	NA
calamanthus montanellus	Calamanthus	Aves	Passeriformes	Acanthizidae	NA	NA	NA	NA	NA	NA	NA	NA	NA	NA	NA	NA	NA	NA	NA	NA	NA	NA	NA	NA	NA	NA	NA	NA	NA	NA	NA	NA	NA	NA	NA	NA	NA	NA	NA	NA	NA	NA	NA	NA	NA	NA	NA	NA	NA	NA	NA	NA	NA	NA	NA	NA	NA	NA	NA	NA	NA	FALSE	FALSE	No Record	NA	No Value	NA	FALSE	0	NA	NA	NA	NA	NA	NA	NA	NA	NA	NA	NA	NA
calamanthus pyrrhopygius	Calamanthus	Aves	Passeriformes	Acanthizidae	NA	NA	NA	NA	NA	NA	NA	NA	NA	NA	NA	NA	NA	NA	NA	NA	NA	NA	NA	NA	NA	NA	NA	NA	NA	NA	NA	NA	NA	NA	NA	NA	NA	NA	NA	NA	NA	NA	NA	NA	NA	NA	NA	NA	NA	NA	NA	NA	NA	NA	NA	NA	NA	NA	NA	NA	NA	FALSE	FALSE	No Record	NA	No Value	NA	FALSE	0	NA	NA	NA	NA	NA	NA	NA	NA	NA	NA	NA	NA
calamaria abramovi	Calamaria	Reptilia	Serpentes	Colubridae	NA	NA	NA	NA	NA	NA	NA	NA	NA	NA	NA	NA	NA	NA	NA	NA	NA	NA	NA	NA	NA	NA	NA	NA	NA	NA	NA	NA	NA	NA	NA	NA	NA	NA	NA	NA	NA	NA	NA	NA	NA	NA	NA	NA	NA	NA	NA	NA	NA	NA	NA	NA	NA	NA	NA	NA	NA	FALSE	FALSE	No Record	NA	No Value	NA	FALSE	0	NA	NA	NA	NA	NA	NA	NA	NA	NA	NA	NA	NA
calamaria abstrusa	Calamaria	Reptilia	Serpentes	Colubridae	NA	NA	NA	NA	NA	NA	NA	NA	NA	NA	NA	NA	NA	NA	NA	NA	NA	NA	NA	NA	NA	NA	NA	NA	NA	NA	NA	NA	NA	NA	NA	NA	NA	NA	NA	NA	NA	NA	NA	NA	NA	NA	NA	NA	NA	NA	NA	NA	NA	NA	NA	NA	NA	NA	NA	NA	NA	FALSE	FALSE	No Record	NA	No Value	NA	FALSE	0	NA	NA	NA	NA	NA	NA	NA	NA	NA	NA	NA	NA
calamaria acutirostris	Calamaria	Reptilia	Serpentes	Colubridae	NA	NA	NA	NA	NA	NA	NA	NA	NA	NA	NA	NA	NA	NA	NA	NA	NA	NA	NA	NA	NA	NA	NA	NA	NA	NA	NA	NA	NA	NA	NA	NA	NA	NA	NA	NA	NA	NA	NA	NA	NA	NA	NA	NA	NA	NA	NA	NA	NA	NA	NA	NA	NA	NA	NA	NA	NA	FALSE	FALSE	No Record	NA	No Value	NA	FALSE	0	NA	NA	NA	NA	NA	NA	NA	NA	NA	NA	NA	NA
calamaria albiventer	Calamaria	Reptilia	Serpentes	Colubridae	NA	NA	NA	NA	NA	NA	NA	NA	NA	NA	NA	NA	NA	NA	NA	NA	NA	NA	NA	NA	NA	NA	NA	NA	NA	NA	NA	NA	NA	NA	NA	NA	NA	NA	NA	NA	NA	NA	NA	NA	NA	NA	NA	NA	NA	NA	NA	NA	NA	NA	NA	NA	NA	NA	NA	NA	NA	FALSE	FALSE	No Record	NA	No Value	NA	FALSE	0	NA	NA	NA	NA	NA	NA	NA	NA	NA	NA	NA	NA
calamaria alcalai	Calamaria	Reptilia	Serpentes	Colubridae	NA	NA	NA	NA	NA	NA	NA	NA	NA	NA	NA	NA	NA	NA	NA	NA	NA	NA	NA	NA	NA	NA	NA	NA	NA	NA	NA	NA	NA	NA	NA	NA	NA	NA	NA	NA	NA	NA	NA	NA	NA	NA	NA	NA	NA	NA	NA	NA	NA	NA	NA	NA	NA	NA	NA	NA	NA	FALSE	FALSE	No Record	NA	No Value	NA	FALSE	0	NA	NA	NA	NA	NA	NA	NA	NA	NA	NA	NA	NA
calamaria alidae	Calamaria	Reptilia	Serpentes	Colubridae	NA	NA	NA	NA	NA	NA	NA	NA	NA	NA	NA	NA	NA	NA	NA	NA	NA	NA	NA	NA	NA	NA	NA	NA	NA	NA	NA	NA	NA	NA	NA	NA	NA	NA	NA	NA	NA	NA	NA	NA	NA	NA	NA	NA	NA	NA	NA	NA	NA	NA	NA	NA	NA	NA	NA	NA	NA	FALSE	FALSE	No Record	NA	No Value	NA	FALSE	0	NA	NA	NA	NA	NA	NA	NA	NA	NA	NA	NA	NA
calamaria andersoni	Calamaria	Reptilia	Serpentes	Colubridae	NA	NA	NA	NA	NA	NA	NA	NA	NA	NA	NA	NA	NA	NA	NA	NA	NA	NA	NA	NA	NA	NA	NA	NA	NA	NA	NA	NA	NA	NA	NA	NA	NA	NA	NA	NA	NA	NA	NA	NA	NA	NA	NA	NA	NA	NA	NA	NA	NA	NA	NA	NA	NA	NA	NA	NA	NA	FALSE	FALSE	No Record	NA	No Value	NA	FALSE	0	NA	NA	NA	NA	NA	NA	NA	NA	NA	NA	NA	NA
calamaria apraeocularis	Calamaria	Reptilia	Serpentes	Colubridae	NA	NA	NA	NA	NA	NA	NA	NA	NA	NA	NA	NA	NA	NA	NA	NA	NA	NA	NA	NA	NA	NA	NA	NA	NA	NA	NA	NA	NA	NA	NA	NA	NA	NA	NA	NA	NA	NA	NA	NA	NA	NA	NA	NA	NA	NA	NA	NA	NA	NA	NA	NA	NA	NA	NA	NA	NA	FALSE	FALSE	No Record	NA	No Value	NA	FALSE	0	NA	NA	NA	NA	NA	NA	NA	NA	NA	NA	NA	NA
calamaria arcana	Calamaria	Reptilia	Serpentes	Colubridae	NA	NA	NA	NA	NA	NA	NA	NA	NA	NA	NA	NA	NA	NA	NA	NA	NA	NA	NA	NA	NA	NA	NA	NA	NA	NA	NA	NA	NA	NA	NA	NA	NA	NA	NA	NA	NA	NA	NA	NA	NA	NA	NA	NA	NA	NA	NA	NA	NA	NA	NA	NA	NA	NA	NA	NA	NA	FALSE	FALSE	No Record	NA	No Value	NA	FALSE	0	NA	NA	NA	NA	NA	NA	NA	NA	NA	NA	NA	NA
calamaria banggaiensis	Calamaria	Reptilia	Serpentes	Colubridae	NA	NA	NA	NA	NA	NA	NA	NA	NA	NA	NA	NA	NA	NA	NA	NA	NA	NA	NA	NA	NA	NA	NA	NA	NA	NA	NA	NA	NA	NA	NA	NA	NA	NA	NA	NA	NA	NA	NA	NA	NA	NA	NA	NA	NA	NA	NA	NA	NA	NA	NA	NA	NA	NA	NA	NA	NA	FALSE	FALSE	No Record	NA	No Value	NA	FALSE	0	NA	NA	NA	NA	NA	NA	NA	NA	NA	NA	NA	NA
calamaria battersbyi	Calamaria	Reptilia	Serpentes	Colubridae	NA	NA	NA	NA	NA	NA	NA	NA	NA	NA	NA	NA	NA	NA	NA	NA	NA	NA	NA	NA	NA	NA	NA	NA	NA	NA	NA	NA	NA	NA	NA	NA	NA	NA	NA	NA	NA	NA	NA	NA	NA	NA	NA	NA	NA	NA	NA	NA	NA	NA	NA	NA	NA	NA	NA	NA	NA	FALSE	FALSE	No Record	NA	No Value	NA	FALSE	0	NA	NA	NA	NA	NA	NA	NA	NA	NA	NA	NA	NA
calamaria berezowskii	Calamaria	Reptilia	Serpentes	Colubridae	NA	NA	NA	NA	NA	NA	NA	NA	NA	NA	NA	NA	NA	NA	NA	NA	NA	NA	NA	NA	NA	NA	NA	NA	NA	NA	NA	NA	NA	NA	NA	NA	NA	NA	NA	NA	NA	NA	NA	NA	NA	NA	NA	NA	NA	NA	NA	NA	NA	NA	NA	NA	NA	NA	NA	NA	NA	FALSE	FALSE	No Record	NA	No Value	NA	FALSE	0	NA	NA	NA	NA	NA	NA	NA	NA	NA	NA	NA	NA
calamaria bicolor	Calamaria	Reptilia	Serpentes	Colubridae	NA	NA	NA	NA	NA	NA	NA	NA	NA	NA	NA	NA	NA	NA	NA	NA	NA	NA	NA	NA	NA	NA	NA	NA	NA	NA	NA	NA	NA	NA	NA	NA	NA	NA	NA	NA	NA	NA	NA	NA	NA	NA	NA	NA	NA	NA	NA	NA	NA	NA	NA	NA	NA	NA	NA	NA	NA	FALSE	FALSE	No Record	NA	No Value	NA	FALSE	0	NA	NA	NA	NA	NA	NA	NA	NA	NA	NA	NA	NA
calamaria bitorques	Calamaria	Reptilia	Serpentes	Colubridae	NA	NA	NA	NA	NA	NA	NA	NA	NA	NA	NA	NA	NA	NA	NA	NA	NA	NA	NA	NA	NA	NA	NA	NA	NA	NA	NA	NA	NA	NA	NA	NA	NA	NA	NA	NA	NA	NA	NA	NA	NA	NA	NA	NA	NA	NA	NA	NA	NA	NA	NA	NA	NA	NA	NA	NA	NA	FALSE	FALSE	No Record	NA	No Value	NA	FALSE	0	NA	NA	NA	NA	NA	NA	NA	NA	NA	NA	NA	NA
calamaria boesemani	Calamaria	Reptilia	Serpentes	Colubridae	NA	NA	NA	NA	NA	NA	NA	NA	NA	NA	NA	NA	NA	NA	NA	NA	NA	NA	NA	NA	NA	NA	NA	NA	NA	NA	NA	NA	NA	NA	NA	NA	NA	NA	NA	NA	NA	NA	NA	NA	NA	NA	NA	NA	NA	NA	NA	NA	NA	NA	NA	NA	NA	NA	NA	NA	NA	FALSE	FALSE	No Record	NA	No Value	NA	FALSE	0	NA	NA	NA	NA	NA	NA	NA	NA	NA	NA	NA	NA
calamaria borneensis	Calamaria	Reptilia	Serpentes	Colubridae	NA	NA	NA	NA	NA	NA	NA	NA	NA	NA	NA	NA	NA	NA	NA	NA	NA	NA	NA	NA	NA	NA	NA	NA	NA	NA	NA	NA	NA	NA	NA	NA	NA	NA	NA	NA	NA	NA	NA	NA	NA	NA	NA	NA	NA	NA	NA	NA	NA	NA	NA	NA	NA	NA	NA	NA	NA	FALSE	FALSE	No Record	NA	No Value	NA	FALSE	0	NA	NA	NA	NA	NA	NA	NA	NA	NA	NA	NA	NA
calamaria brongersmai	Calamaria	Reptilia	Serpentes	Colubridae	NA	NA	NA	NA	NA	NA	NA	NA	NA	NA	NA	NA	NA	NA	NA	NA	NA	NA	NA	NA	NA	NA	NA	NA	NA	NA	NA	NA	NA	NA	NA	NA	NA	NA	NA	NA	NA	NA	NA	NA	NA	NA	NA	NA	NA	NA	NA	NA	NA	NA	NA	NA	NA	NA	NA	NA	NA	FALSE	FALSE	No Record	NA	No Value	NA	FALSE	0	NA	NA	NA	NA	NA	NA	NA	NA	NA	NA	NA	NA
calamaria buchi	Calamaria	Reptilia	Serpentes	Colubridae	NA	NA	NA	NA	NA	NA	NA	NA	NA	NA	NA	NA	NA	NA	NA	NA	NA	NA	NA	NA	NA	NA	NA	NA	NA	NA	NA	NA	NA	NA	NA	NA	NA	NA	NA	NA	NA	NA	NA	NA	NA	NA	NA	NA	NA	NA	NA	NA	NA	NA	NA	NA	NA	NA	NA	NA	NA	FALSE	FALSE	No Record	NA	No Value	NA	FALSE	0	NA	NA	NA	NA	NA	NA	NA	NA	NA	NA	NA	NA
calamaria butonensis	Calamaria	Reptilia	Serpentes	Colubridae	NA	NA	NA	NA	NA	NA	NA	NA	NA	NA	NA	NA	NA	NA	NA	NA	NA	NA	NA	NA	NA	NA	NA	NA	NA	NA	NA	NA	NA	NA	NA	NA	NA	NA	NA	NA	NA	NA	NA	NA	NA	NA	NA	NA	NA	NA	NA	NA	NA	NA	NA	NA	NA	NA	NA	NA	NA	FALSE	FALSE	No Record	NA	No Value	NA	FALSE	0	NA	NA	NA	NA	NA	NA	NA	NA	NA	NA	NA	NA
calamaria ceramensis	Calamaria	Reptilia	Serpentes	Colubridae	NA	NA	NA	NA	NA	NA	NA	NA	NA	NA	NA	NA	NA	NA	NA	NA	NA	NA	NA	NA	NA	NA	NA	NA	NA	NA	NA	NA	NA	NA	NA	NA	NA	NA	NA	NA	NA	NA	NA	NA	NA	NA	NA	NA	NA	NA	NA	NA	NA	NA	NA	NA	NA	NA	NA	NA	NA	FALSE	FALSE	No Record	NA	No Value	NA	FALSE	0	NA	NA	NA	NA	NA	NA	NA	NA	NA	NA	NA	NA
calamaria concolor	Calamaria	Reptilia	Serpentes	Colubridae	NA	NA	NA	NA	NA	NA	NA	NA	NA	NA	NA	NA	NA	NA	NA	NA	NA	NA	NA	NA	NA	NA	NA	NA	NA	NA	NA	NA	NA	NA	NA	NA	NA	NA	NA	NA	NA	NA	NA	NA	NA	NA	NA	NA	NA	NA	NA	NA	NA	NA	NA	NA	NA	NA	NA	NA	NA	FALSE	FALSE	No Record	NA	No Value	NA	FALSE	0	NA	NA	NA	NA	NA	NA	NA	NA	NA	NA	NA	NA
calamaria crassa	Calamaria	Reptilia	Serpentes	Colubridae	NA	NA	NA	NA	NA	NA	NA	NA	NA	NA	NA	NA	NA	NA	NA	NA	NA	NA	NA	NA	NA	NA	NA	NA	NA	NA	NA	NA	NA	NA	NA	NA	NA	NA	NA	NA	NA	NA	NA	NA	NA	NA	NA	NA	NA	NA	NA	NA	NA	NA	NA	NA	NA	NA	NA	NA	NA	FALSE	FALSE	No Record	NA	No Value	NA	FALSE	0	NA	NA	NA	NA	NA	NA	NA	NA	NA	NA	NA	NA
calamaria curta	Calamaria	Reptilia	Serpentes	Colubridae	NA	NA	NA	NA	NA	NA	NA	NA	NA	NA	NA	NA	NA	NA	NA	NA	NA	NA	NA	NA	NA	NA	NA	NA	NA	NA	NA	NA	NA	NA	NA	NA	NA	NA	NA	NA	NA	NA	NA	NA	NA	NA	NA	NA	NA	NA	NA	NA	NA	NA	NA	NA	NA	NA	NA	NA	NA	FALSE	FALSE	No Record	NA	No Value	NA	FALSE	0	NA	NA	NA	NA	NA	NA	NA	NA	NA	NA	NA	NA
calamaria doederleini	Calamaria	Reptilia	Serpentes	Colubridae	NA	NA	NA	NA	NA	NA	NA	NA	NA	NA	NA	NA	NA	NA	NA	NA	NA	NA	NA	NA	NA	NA	NA	NA	NA	NA	NA	NA	NA	NA	NA	NA	NA	NA	NA	NA	NA	NA	NA	NA	NA	NA	NA	NA	NA	NA	NA	NA	NA	NA	NA	NA	NA	NA	NA	NA	NA	FALSE	FALSE	No Record	NA	No Value	NA	FALSE	0	NA	NA	NA	NA	NA	NA	NA	NA	NA	NA	NA	NA
calamaria dominici	Calamaria	Reptilia	Serpentes	Colubridae	NA	NA	NA	NA	NA	NA	NA	NA	NA	NA	NA	NA	NA	NA	NA	NA	NA	NA	NA	NA	NA	NA	NA	NA	NA	NA	NA	NA	NA	NA	NA	NA	NA	NA	NA	NA	NA	NA	NA	NA	NA	NA	NA	NA	NA	NA	NA	NA	NA	NA	NA	NA	NA	NA	NA	NA	NA	FALSE	FALSE	No Record	NA	No Value	NA	FALSE	0	NA	NA	NA	NA	NA	NA	NA	NA	NA	NA	NA	NA
calamaria eiselti	Calamaria	Reptilia	Serpentes	Colubridae	NA	NA	NA	NA	NA	NA	NA	NA	NA	NA	NA	NA	NA	NA	NA	NA	NA	NA	NA	NA	NA	NA	NA	NA	NA	NA	NA	NA	NA	NA	NA	NA	NA	NA	NA	NA	NA	NA	NA	NA	NA	NA	NA	NA	NA	NA	NA	NA	NA	NA	NA	NA	NA	NA	NA	NA	NA	FALSE	FALSE	No Record	NA	No Value	NA	FALSE	0	NA	NA	NA	NA	NA	NA	NA	NA	NA	NA	NA	NA
calamaria everetti	Calamaria	Reptilia	Serpentes	Colubridae	NA	NA	NA	NA	NA	NA	NA	NA	NA	NA	NA	NA	NA	NA	NA	NA	NA	NA	NA	NA	NA	NA	NA	NA	NA	NA	NA	NA	NA	NA	NA	NA	NA	NA	NA	NA	NA	NA	NA	NA	NA	NA	NA	NA	NA	NA	NA	NA	NA	NA	NA	NA	NA	NA	NA	NA	NA	FALSE	FALSE	No Record	NA	No Value	NA	FALSE	0	NA	NA	NA	NA	NA	NA	NA	NA	NA	NA	NA	NA
calamaria forcarti	Calamaria	Reptilia	Serpentes	Colubridae	NA	NA	NA	NA	NA	NA	NA	NA	NA	NA	NA	NA	NA	NA	NA	NA	NA	NA	NA	NA	NA	NA	NA	NA	NA	NA	NA	NA	NA	NA	NA	NA	NA	NA	NA	NA	NA	NA	NA	NA	NA	NA	NA	NA	NA	NA	NA	NA	NA	NA	NA	NA	NA	NA	NA	NA	NA	FALSE	FALSE	No Record	NA	No Value	NA	FALSE	0	NA	NA	NA	NA	NA	NA	NA	NA	NA	NA	NA	NA
calamaria gervaisii	Calamaria	Reptilia	Serpentes	Colubridae	NA	NA	NA	NA	NA	NA	NA	NA	NA	NA	NA	NA	NA	NA	NA	NA	NA	NA	NA	NA	NA	NA	NA	NA	NA	NA	NA	NA	NA	NA	NA	NA	NA	NA	NA	NA	NA	NA	NA	NA	NA	NA	NA	NA	NA	NA	NA	NA	NA	NA	NA	NA	NA	NA	NA	NA	NA	FALSE	FALSE	No Record	NA	No Value	NA	FALSE	0	NA	NA	NA	NA	NA	NA	NA	NA	NA	NA	NA	NA
calamaria gialaiensis	Calamaria	Reptilia	Serpentes	Colubridae	NA	NA	NA	NA	NA	NA	NA	NA	NA	NA	NA	NA	NA	NA	NA	NA	NA	NA	NA	NA	NA	NA	NA	NA	NA	NA	NA	NA	NA	NA	NA	NA	NA	NA	NA	NA	NA	NA	NA	NA	NA	NA	NA	NA	NA	NA	NA	NA	NA	NA	NA	NA	NA	NA	NA	NA	NA	FALSE	FALSE	No Record	NA	No Value	NA	FALSE	0	NA	NA	NA	NA	NA	NA	NA	NA	NA	NA	NA	NA
calamaria grabowskyi	Calamaria	Reptilia	Serpentes	Colubridae	NA	NA	NA	NA	NA	NA	NA	NA	NA	NA	NA	NA	NA	NA	NA	NA	NA	NA	NA	NA	NA	NA	NA	NA	NA	NA	NA	NA	NA	NA	NA	NA	NA	NA	NA	NA	NA	NA	NA	NA	NA	NA	NA	NA	NA	NA	NA	NA	NA	NA	NA	NA	NA	NA	NA	NA	NA	FALSE	FALSE	No Record	NA	No Value	NA	FALSE	0	NA	NA	NA	NA	NA	NA	NA	NA	NA	NA	NA	NA
calamaria gracillima	Calamaria	Reptilia	Serpentes	Colubridae	NA	NA	NA	NA	NA	NA	NA	NA	NA	NA	NA	NA	NA	NA	NA	NA	NA	NA	NA	NA	NA	NA	NA	NA	NA	NA	NA	NA	NA	NA	NA	NA	NA	NA	NA	NA	NA	NA	NA	NA	NA	NA	NA	NA	NA	NA	NA	NA	NA	NA	NA	NA	NA	NA	NA	NA	NA	FALSE	FALSE	No Record	NA	No Value	NA	FALSE	0	NA	NA	NA	NA	NA	NA	NA	NA	NA	NA	NA	NA
calamaria griswoldi	Calamaria	Reptilia	Serpentes	Colubridae	NA	NA	NA	NA	NA	NA	NA	NA	NA	NA	NA	NA	NA	NA	NA	NA	NA	NA	NA	NA	NA	NA	NA	NA	NA	NA	NA	NA	NA	NA	NA	NA	NA	NA	NA	NA	NA	NA	NA	NA	NA	NA	NA	NA	NA	NA	NA	NA	NA	NA	NA	NA	NA	NA	NA	NA	NA	FALSE	FALSE	No Record	NA	No Value	NA	FALSE	0	NA	NA	NA	NA	NA	NA	NA	NA	NA	NA	NA	NA
calamaria hilleniusi	Calamaria	Reptilia	Serpentes	Colubridae	NA	NA	NA	NA	NA	NA	NA	NA	NA	NA	NA	NA	NA	NA	NA	NA	NA	NA	NA	NA	NA	NA	NA	NA	NA	NA	NA	NA	NA	NA	NA	NA	NA	NA	NA	NA	NA	NA	NA	NA	NA	NA	NA	NA	NA	NA	NA	NA	NA	NA	NA	NA	NA	NA	NA	NA	NA	FALSE	FALSE	No Record	NA	No Value	NA	FALSE	0	NA	NA	NA	NA	NA	NA	NA	NA	NA	NA	NA	NA
calamaria ingeri	Calamaria	Reptilia	Serpentes	Colubridae	NA	NA	NA	NA	NA	NA	NA	NA	NA	NA	NA	NA	NA	NA	NA	NA	NA	NA	NA	NA	NA	NA	NA	NA	NA	NA	NA	NA	NA	NA	NA	NA	NA	NA	NA	NA	NA	NA	NA	NA	NA	NA	NA	NA	NA	NA	NA	NA	NA	NA	NA	NA	NA	NA	NA	NA	NA	FALSE	FALSE	No Record	NA	No Value	NA	FALSE	0	NA	NA	NA	NA	NA	NA	NA	NA	NA	NA	NA	NA
calamaria javanica	Calamaria	Reptilia	Serpentes	Colubridae	NA	NA	NA	NA	NA	NA	NA	NA	NA	NA	NA	NA	NA	NA	NA	NA	NA	NA	NA	NA	NA	NA	NA	NA	NA	NA	NA	NA	NA	NA	NA	NA	NA	NA	NA	NA	NA	NA	NA	NA	NA	NA	NA	NA	NA	NA	NA	NA	NA	NA	NA	NA	NA	NA	NA	NA	NA	FALSE	FALSE	No Record	NA	No Value	NA	FALSE	0	NA	NA	NA	NA	NA	NA	NA	NA	NA	NA	NA	NA
calamaria jinggangensis	Calamaria	Reptilia	Serpentes	Colubridae	NA	NA	NA	NA	NA	NA	NA	NA	NA	NA	NA	NA	NA	NA	NA	NA	NA	NA	NA	NA	NA	NA	NA	NA	NA	NA	NA	NA	NA	NA	NA	NA	NA	NA	NA	NA	NA	NA	NA	NA	NA	NA	NA	NA	NA	NA	NA	NA	NA	NA	NA	NA	NA	NA	NA	NA	NA	FALSE	FALSE	No Record	NA	No Value	NA	FALSE	0	NA	NA	NA	NA	NA	NA	NA	NA	NA	NA	NA	NA
calamaria joloensis	Calamaria	Reptilia	Serpentes	Colubridae	NA	NA	NA	NA	NA	NA	NA	NA	NA	NA	NA	NA	NA	NA	NA	NA	NA	NA	NA	NA	NA	NA	NA	NA	NA	NA	NA	NA	NA	NA	NA	NA	NA	NA	NA	NA	NA	NA	NA	NA	NA	NA	NA	NA	NA	NA	NA	NA	NA	NA	NA	NA	NA	NA	NA	NA	NA	FALSE	FALSE	No Record	NA	No Value	NA	FALSE	0	NA	NA	NA	NA	NA	NA	NA	NA	NA	NA	NA	NA
calamaria lateralis	Calamaria	Reptilia	Serpentes	Colubridae	NA	NA	NA	NA	NA	NA	NA	NA	NA	NA	NA	NA	NA	NA	NA	NA	NA	NA	NA	NA	NA	NA	NA	NA	NA	NA	NA	NA	NA	NA	NA	NA	NA	NA	NA	NA	NA	NA	NA	NA	NA	NA	NA	NA	NA	NA	NA	NA	NA	NA	NA	NA	NA	NA	NA	NA	NA	FALSE	FALSE	No Record	NA	No Value	NA	FALSE	0	NA	NA	NA	NA	NA	NA	NA	NA	NA	NA	NA	NA
calamaria lautensis	Calamaria	Reptilia	Serpentes	Colubridae	NA	NA	NA	NA	NA	NA	NA	NA	NA	NA	NA	NA	NA	NA	NA	NA	NA	NA	NA	NA	NA	NA	NA	NA	NA	NA	NA	NA	NA	NA	NA	NA	NA	NA	NA	NA	NA	NA	NA	NA	NA	NA	NA	NA	NA	NA	NA	NA	NA	NA	NA	NA	NA	NA	NA	NA	NA	FALSE	FALSE	No Record	NA	No Value	NA	FALSE	0	NA	NA	NA	NA	NA	NA	NA	NA	NA	NA	NA	NA
calamaria leucogaster	Calamaria	Reptilia	Serpentes	Colubridae	NA	NA	NA	NA	NA	NA	NA	NA	NA	NA	NA	NA	NA	NA	NA	NA	NA	NA	NA	NA	NA	NA	NA	NA	NA	NA	NA	NA	NA	NA	NA	NA	NA	NA	NA	NA	NA	NA	NA	NA	NA	NA	NA	NA	NA	NA	NA	NA	NA	NA	NA	NA	NA	NA	NA	NA	NA	FALSE	FALSE	No Record	NA	No Value	NA	FALSE	0	NA	NA	NA	NA	NA	NA	NA	NA	NA	NA	NA	NA
calamaria linnaei	Calamaria	Reptilia	Serpentes	Colubridae	NA	NA	NA	NA	NA	NA	NA	NA	NA	NA	NA	NA	NA	NA	NA	NA	NA	NA	NA	NA	NA	NA	NA	NA	NA	NA	NA	NA	NA	NA	NA	NA	NA	NA	NA	NA	NA	NA	NA	NA	NA	NA	NA	NA	NA	NA	NA	NA	NA	NA	NA	NA	NA	NA	NA	NA	NA	FALSE	FALSE	No Record	NA	No Value	NA	FALSE	0	NA	NA	NA	NA	NA	NA	NA	NA	NA	NA	NA	NA
calamaria longirostris	Calamaria	Reptilia	Serpentes	Colubridae	NA	NA	NA	NA	NA	NA	NA	NA	NA	NA	NA	NA	NA	NA	NA	NA	NA	NA	NA	NA	NA	NA	NA	NA	NA	NA	NA	NA	NA	NA	NA	NA	NA	NA	NA	NA	NA	NA	NA	NA	NA	NA	NA	NA	NA	NA	NA	NA	NA	NA	NA	NA	NA	NA	NA	NA	NA	FALSE	FALSE	No Record	NA	No Value	NA	FALSE	0	NA	NA	NA	NA	NA	NA	NA	NA	NA	NA	NA	NA
calamaria lovii	Calamaria	Reptilia	Serpentes	Colubridae	NA	NA	NA	NA	NA	NA	NA	NA	NA	NA	NA	NA	NA	NA	NA	NA	NA	NA	NA	NA	NA	NA	NA	NA	NA	NA	NA	NA	NA	NA	NA	NA	NA	NA	NA	NA	NA	NA	NA	NA	NA	NA	NA	NA	NA	NA	NA	NA	NA	NA	NA	NA	NA	NA	NA	NA	NA	FALSE	FALSE	No Record	NA	No Value	NA	FALSE	0	NA	NA	NA	NA	NA	NA	NA	NA	NA	NA	NA	NA
calamaria lumbricoidea	Calamaria	Reptilia	Serpentes	Colubridae	NA	NA	NA	NA	NA	NA	NA	NA	NA	NA	NA	NA	NA	NA	NA	NA	NA	NA	NA	NA	NA	NA	NA	NA	NA	NA	NA	NA	NA	NA	NA	NA	NA	NA	NA	NA	NA	NA	NA	NA	NA	NA	NA	NA	NA	NA	NA	NA	NA	NA	NA	NA	NA	NA	NA	NA	NA	FALSE	FALSE	No Record	NA	No Value	NA	FALSE	0	NA	NA	NA	NA	NA	NA	NA	NA	NA	NA	NA	NA
calamaria lumholtzi	Calamaria	Reptilia	Serpentes	Colubridae	NA	NA	NA	NA	NA	NA	NA	NA	NA	NA	NA	NA	NA	NA	NA	NA	NA	NA	NA	NA	NA	NA	NA	NA	NA	NA	NA	NA	NA	NA	NA	NA	NA	NA	NA	NA	NA	NA	NA	NA	NA	NA	NA	NA	NA	NA	NA	NA	NA	NA	NA	NA	NA	NA	NA	NA	NA	FALSE	FALSE	No Record	NA	No Value	NA	FALSE	0	NA	NA	NA	NA	NA	NA	NA	NA	NA	NA	NA	NA
calamaria margaritophora	Calamaria	Reptilia	Serpentes	Colubridae	NA	NA	NA	NA	NA	NA	NA	NA	NA	NA	NA	NA	NA	NA	NA	NA	NA	NA	NA	NA	NA	NA	NA	NA	NA	NA	NA	NA	NA	NA	NA	NA	NA	NA	NA	NA	NA	NA	NA	NA	NA	NA	NA	NA	NA	NA	NA	NA	NA	NA	NA	NA	NA	NA	NA	NA	NA	FALSE	FALSE	No Record	NA	No Value	NA	FALSE	0	NA	NA	NA	NA	NA	NA	NA	NA	NA	NA	NA	NA
calamaria mecheli	Calamaria	Reptilia	Serpentes	Colubridae	NA	NA	NA	NA	NA	NA	NA	NA	NA	NA	NA	NA	NA	NA	NA	NA	NA	NA	NA	NA	NA	NA	NA	NA	NA	NA	NA	NA	NA	NA	NA	NA	NA	NA	NA	NA	NA	NA	NA	NA	NA	NA	NA	NA	NA	NA	NA	NA	NA	NA	NA	NA	NA	NA	NA	NA	NA	FALSE	FALSE	No Record	NA	No Value	NA	FALSE	0	NA	NA	NA	NA	NA	NA	NA	NA	NA	NA	NA	NA
calamaria melanota	Calamaria	Reptilia	Serpentes	Colubridae	NA	NA	NA	NA	NA	NA	NA	NA	NA	NA	NA	NA	NA	NA	NA	NA	NA	NA	NA	NA	NA	NA	NA	NA	NA	NA	NA	NA	NA	NA	NA	NA	NA	NA	NA	NA	NA	NA	NA	NA	NA	NA	NA	NA	NA	NA	NA	NA	NA	NA	NA	NA	NA	NA	NA	NA	NA	FALSE	FALSE	No Record	NA	No Value	NA	FALSE	0	NA	NA	NA	NA	NA	NA	NA	NA	NA	NA	NA	NA
calamaria modesta	Calamaria	Reptilia	Serpentes	Colubridae	NA	NA	NA	NA	NA	NA	NA	NA	NA	NA	NA	NA	NA	NA	NA	NA	NA	NA	NA	NA	NA	NA	NA	NA	NA	NA	NA	NA	NA	NA	NA	NA	NA	NA	NA	NA	NA	NA	NA	NA	NA	NA	NA	NA	NA	NA	NA	NA	NA	NA	NA	NA	NA	NA	NA	NA	NA	FALSE	FALSE	No Record	NA	No Value	NA	FALSE	0	NA	NA	NA	NA	NA	NA	NA	NA	NA	NA	NA	NA
calamaria muelleri	Calamaria	Reptilia	Serpentes	Colubridae	NA	NA	NA	NA	NA	NA	NA	NA	NA	NA	NA	NA	NA	NA	NA	NA	NA	NA	NA	NA	NA	NA	NA	NA	NA	NA	NA	NA	NA	NA	NA	NA	NA	NA	NA	NA	NA	NA	NA	NA	NA	NA	NA	NA	NA	NA	NA	NA	NA	NA	NA	NA	NA	NA	NA	NA	NA	FALSE	FALSE	No Record	NA	No Value	NA	FALSE	0	NA	NA	NA	NA	NA	NA	NA	NA	NA	NA	NA	NA
calamaria nebulosa	Calamaria	Reptilia	Serpentes	Colubridae	NA	NA	NA	NA	NA	NA	NA	NA	NA	NA	NA	NA	NA	NA	NA	NA	NA	NA	NA	NA	NA	NA	NA	NA	NA	NA	NA	NA	NA	NA	NA	NA	NA	NA	NA	NA	NA	NA	NA	NA	NA	NA	NA	NA	NA	NA	NA	NA	NA	NA	NA	NA	NA	NA	NA	NA	NA	FALSE	FALSE	No Record	NA	No Value	NA	FALSE	0	NA	NA	NA	NA	NA	NA	NA	NA	NA	NA	NA	NA
calamaria nuchalis	Calamaria	Reptilia	Serpentes	Colubridae	NA	NA	NA	NA	NA	NA	NA	NA	NA	NA	NA	NA	NA	NA	NA	NA	NA	NA	NA	NA	NA	NA	NA	NA	NA	NA	NA	NA	NA	NA	NA	NA	NA	NA	NA	NA	NA	NA	NA	NA	NA	NA	NA	NA	NA	NA	NA	NA	NA	NA	NA	NA	NA	NA	NA	NA	NA	FALSE	FALSE	No Record	NA	No Value	NA	FALSE	0	NA	NA	NA	NA	NA	NA	NA	NA	NA	NA	NA	NA
calamaria palavanensis	Calamaria	Reptilia	Serpentes	Colubridae	NA	NA	NA	NA	NA	NA	NA	NA	NA	NA	NA	NA	NA	NA	NA	NA	NA	NA	NA	NA	NA	NA	NA	NA	NA	NA	NA	NA	NA	NA	NA	NA	NA	NA	NA	NA	NA	NA	NA	NA	NA	NA	NA	NA	NA	NA	NA	NA	NA	NA	NA	NA	NA	NA	NA	NA	NA	FALSE	FALSE	No Record	NA	No Value	NA	FALSE	0	NA	NA	NA	NA	NA	NA	NA	NA	NA	NA	NA	NA
calamaria pavimentata	Calamaria	Reptilia	Serpentes	Colubridae	NA	NA	NA	NA	NA	NA	NA	NA	NA	NA	NA	NA	NA	NA	NA	NA	NA	NA	NA	NA	NA	NA	NA	NA	NA	NA	NA	NA	NA	NA	NA	NA	NA	NA	NA	NA	NA	NA	NA	NA	NA	NA	NA	NA	NA	NA	NA	NA	NA	NA	NA	NA	NA	NA	NA	NA	NA	FALSE	FALSE	No Record	NA	No Value	NA	FALSE	0	NA	NA	NA	NA	NA	NA	NA	NA	NA	NA	NA	NA
calamaria pfefferi	Calamaria	Reptilia	Serpentes	Colubridae	NA	NA	NA	NA	NA	NA	NA	NA	NA	NA	NA	NA	NA	NA	NA	NA	NA	NA	NA	NA	NA	NA	NA	NA	NA	NA	NA	NA	NA	NA	NA	NA	NA	NA	NA	NA	NA	NA	NA	NA	NA	NA	NA	NA	NA	NA	NA	NA	NA	NA	NA	NA	NA	NA	NA	NA	NA	FALSE	FALSE	No Record	NA	No Value	NA	FALSE	0	NA	NA	NA	NA	NA	NA	NA	NA	NA	NA	NA	NA
calamaria prakkei	Calamaria	Reptilia	Serpentes	Colubridae	NA	NA	NA	NA	NA	NA	NA	NA	NA	NA	NA	NA	NA	NA	NA	NA	NA	NA	NA	NA	NA	NA	NA	NA	NA	NA	NA	NA	NA	NA	NA	NA	NA	NA	NA	NA	NA	NA	NA	NA	NA	NA	NA	NA	NA	NA	NA	NA	NA	NA	NA	NA	NA	NA	NA	NA	NA	FALSE	FALSE	No Record	NA	No Value	NA	FALSE	0	NA	NA	NA	NA	NA	NA	NA	NA	NA	NA	NA	NA
calamaria rebentischi	Calamaria	Reptilia	Serpentes	Colubridae	NA	NA	NA	NA	NA	NA	NA	NA	NA	NA	NA	NA	NA	NA	NA	NA	NA	NA	NA	NA	NA	NA	NA	NA	NA	NA	NA	NA	NA	NA	NA	NA	NA	NA	NA	NA	NA	NA	NA	NA	NA	NA	NA	NA	NA	NA	NA	NA	NA	NA	NA	NA	NA	NA	NA	NA	NA	FALSE	FALSE	No Record	NA	No Value	NA	FALSE	0	NA	NA	NA	NA	NA	NA	NA	NA	NA	NA	NA	NA
calamaria sangi	Calamaria	Reptilia	Serpentes	Colubridae	NA	NA	NA	NA	NA	NA	NA	NA	NA	NA	NA	NA	NA	NA	NA	NA	NA	NA	NA	NA	NA	NA	NA	NA	NA	NA	NA	NA	NA	NA	NA	NA	NA	NA	NA	NA	NA	NA	NA	NA	NA	NA	NA	NA	NA	NA	NA	NA	NA	NA	NA	NA	NA	NA	NA	NA	NA	FALSE	FALSE	No Record	NA	No Value	NA	FALSE	0	NA	NA	NA	NA	NA	NA	NA	NA	NA	NA	NA	NA
calamaria schlegeli	Calamaria	Reptilia	Serpentes	Colubridae	NA	NA	NA	NA	NA	NA	NA	NA	NA	NA	NA	NA	NA	NA	NA	NA	NA	NA	NA	NA	NA	NA	NA	NA	NA	NA	NA	NA	NA	NA	NA	NA	NA	NA	NA	NA	NA	NA	NA	NA	NA	NA	NA	NA	NA	NA	NA	NA	NA	NA	NA	NA	NA	NA	NA	NA	NA	FALSE	FALSE	No Record	NA	No Value	NA	FALSE	0	NA	NA	NA	NA	NA	NA	NA	NA	NA	NA	NA	NA
calamaria schmidti	Calamaria	Reptilia	Serpentes	Colubridae	NA	NA	NA	NA	NA	NA	NA	NA	NA	NA	NA	NA	NA	NA	NA	NA	NA	NA	NA	NA	NA	NA	NA	NA	NA	NA	NA	NA	NA	NA	NA	NA	NA	NA	NA	NA	NA	NA	NA	NA	NA	NA	NA	NA	NA	NA	NA	NA	NA	NA	NA	NA	NA	NA	NA	NA	NA	FALSE	FALSE	No Record	NA	No Value	NA	FALSE	0	NA	NA	NA	NA	NA	NA	NA	NA	NA	NA	NA	NA
calamaria septentrionalis	Calamaria	Reptilia	Serpentes	Colubridae	NA	NA	NA	NA	NA	NA	NA	NA	NA	NA	NA	NA	NA	NA	NA	NA	NA	NA	NA	NA	NA	NA	NA	NA	NA	NA	NA	NA	NA	NA	NA	NA	NA	NA	NA	NA	NA	NA	NA	NA	NA	NA	NA	NA	NA	NA	NA	NA	NA	NA	NA	NA	NA	NA	NA	NA	NA	FALSE	FALSE	No Record	NA	No Value	NA	FALSE	0	NA	NA	NA	NA	NA	NA	NA	NA	NA	NA	NA	NA
calamaria strigiventris	Calamaria	Reptilia	Serpentes	Colubridae	NA	NA	NA	NA	NA	NA	NA	NA	NA	NA	NA	NA	NA	NA	NA	NA	NA	NA	NA	NA	NA	NA	NA	NA	NA	NA	NA	NA	NA	NA	NA	NA	NA	NA	NA	NA	NA	NA	NA	NA	NA	NA	NA	NA	NA	NA	NA	NA	NA	NA	NA	NA	NA	NA	NA	NA	NA	FALSE	FALSE	No Record	NA	No Value	NA	FALSE	0	NA	NA	NA	NA	NA	NA	NA	NA	NA	NA	NA	NA
calamaria suluensis	Calamaria	Reptilia	Serpentes	Colubridae	NA	NA	NA	NA	NA	NA	NA	NA	NA	NA	NA	NA	NA	NA	NA	NA	NA	NA	NA	NA	NA	NA	NA	NA	NA	NA	NA	NA	NA	NA	NA	NA	NA	NA	NA	NA	NA	NA	NA	NA	NA	NA	NA	NA	NA	NA	NA	NA	NA	NA	NA	NA	NA	NA	NA	NA	NA	FALSE	FALSE	No Record	NA	No Value	NA	FALSE	0	NA	NA	NA	NA	NA	NA	NA	NA	NA	NA	NA	NA
calamaria sumatrana	Calamaria	Reptilia	Serpentes	Colubridae	NA	NA	NA	NA	NA	NA	NA	NA	NA	NA	NA	NA	NA	NA	NA	NA	NA	NA	NA	NA	NA	NA	NA	NA	NA	NA	NA	NA	NA	NA	NA	NA	NA	NA	NA	NA	NA	NA	NA	NA	NA	NA	NA	NA	NA	NA	NA	NA	NA	NA	NA	NA	NA	NA	NA	NA	NA	FALSE	FALSE	No Record	NA	No Value	NA	FALSE	0	NA	NA	NA	NA	NA	NA	NA	NA	NA	NA	NA	NA
calamaria thanhi	Calamaria	Reptilia	Serpentes	Colubridae	NA	NA	NA	NA	NA	NA	NA	NA	NA	NA	NA	NA	NA	NA	NA	NA	NA	NA	NA	NA	NA	NA	NA	NA	NA	NA	NA	NA	NA	NA	NA	NA	NA	NA	NA	NA	NA	NA	NA	NA	NA	NA	NA	NA	NA	NA	NA	NA	NA	NA	NA	NA	NA	NA	NA	NA	NA	FALSE	FALSE	No Record	NA	No Value	NA	FALSE	0	NA	NA	NA	NA	NA	NA	NA	NA	NA	NA	NA	NA
calamaria ulmeri	Calamaria	Reptilia	Serpentes	Colubridae	NA	NA	NA	NA	NA	NA	NA	NA	NA	NA	NA	NA	NA	NA	NA	NA	NA	NA	NA	NA	NA	NA	NA	NA	NA	NA	NA	NA	NA	NA	NA	NA	NA	NA	NA	NA	NA	NA	NA	NA	NA	NA	NA	NA	NA	NA	NA	NA	NA	NA	NA	NA	NA	NA	NA	NA	NA	FALSE	FALSE	No Record	NA	No Value	NA	FALSE	0	NA	NA	NA	NA	NA	NA	NA	NA	NA	NA	NA	NA
calamaria virgulata	Calamaria	Reptilia	Serpentes	Colubridae	NA	NA	NA	NA	NA	NA	NA	NA	NA	NA	NA	NA	NA	NA	NA	NA	NA	NA	NA	NA	NA	NA	NA	NA	NA	NA	NA	NA	NA	NA	NA	NA	NA	NA	NA	NA	NA	NA	NA	NA	NA	NA	NA	NA	NA	NA	NA	NA	NA	NA	NA	NA	NA	NA	NA	NA	NA	FALSE	FALSE	No Record	NA	No Value	NA	FALSE	0	NA	NA	NA	NA	NA	NA	NA	NA	NA	NA	NA	NA
calamaria yunnanensis	Calamaria	Reptilia	Serpentes	Colubridae	NA	NA	NA	NA	NA	NA	NA	NA	NA	NA	NA	NA	NA	NA	NA	NA	NA	NA	NA	NA	NA	NA	NA	NA	NA	NA	NA	NA	NA	NA	NA	NA	NA	NA	NA	NA	NA	NA	NA	NA	NA	NA	NA	NA	NA	NA	NA	NA	NA	NA	NA	NA	NA	NA	NA	NA	NA	FALSE	FALSE	No Record	NA	No Value	NA	FALSE	0	NA	NA	NA	NA	NA	NA	NA	NA	NA	NA	NA	NA
calamodontophis paucidens	Calamodontophis	Reptilia	Serpentes	Colubridae	NA	NA	NA	NA	NA	NA	NA	NA	NA	NA	NA	NA	NA	NA	NA	NA	NA	NA	NA	NA	NA	NA	NA	NA	NA	NA	NA	NA	NA	NA	NA	NA	NA	NA	NA	NA	NA	NA	NA	NA	NA	NA	NA	NA	NA	NA	NA	NA	NA	NA	NA	NA	NA	NA	NA	NA	NA	FALSE	FALSE	No Record	NA	No Value	NA	FALSE	0	NA	NA	NA	NA	NA	NA	NA	NA	NA	NA	NA	NA
calamodontophis ronaldoi	Calamodontophis	Reptilia	Serpentes	Colubridae	NA	NA	NA	NA	NA	NA	NA	NA	NA	NA	NA	NA	NA	NA	NA	NA	NA	NA	NA	NA	NA	NA	NA	NA	NA	NA	NA	NA	NA	NA	NA	NA	NA	NA	NA	NA	NA	NA	NA	NA	NA	NA	NA	NA	NA	NA	NA	NA	NA	NA	NA	NA	NA	NA	NA	NA	NA	FALSE	FALSE	No Record	NA	No Value	NA	FALSE	0	NA	NA	NA	NA	NA	NA	NA	NA	NA	NA	NA	NA
calamonastes fasciolatus	Calamonastes	Aves	Passeriformes	Cisticolidae	NA	NA	NA	NA	NA	NA	NA	NA	NA	NA	NA	NA	NA	NA	NA	NA	NA	NA	NA	NA	NA	NA	NA	NA	NA	NA	NA	NA	NA	NA	NA	NA	NA	NA	NA	NA	NA	NA	NA	NA	NA	NA	NA	NA	NA	NA	NA	NA	NA	NA	NA	NA	NA	NA	NA	NA	NA	FALSE	FALSE	No Record	NA	No Value	NA	FALSE	0	NA	NA	NA	NA	NA	NA	NA	NA	NA	NA	NA	NA
calamonastes simplex	Calamonastes	Aves	Passeriformes	Cisticolidae	NA	NA	NA	NA	NA	NA	NA	NA	NA	NA	NA	NA	NA	NA	NA	NA	NA	NA	NA	NA	NA	NA	NA	NA	NA	NA	NA	NA	NA	NA	NA	NA	NA	NA	NA	NA	NA	NA	NA	NA	NA	NA	NA	NA	NA	NA	NA	NA	NA	NA	NA	NA	NA	NA	NA	NA	NA	FALSE	FALSE	No Record	NA	No Value	NA	FALSE	0	NA	NA	NA	NA	NA	NA	NA	NA	NA	NA	NA	NA
calamonastes stierlingi	Calamonastes	Aves	Passeriformes	Cisticolidae	NA	NA	NA	NA	NA	NA	NA	NA	NA	NA	NA	NA	NA	NA	NA	NA	NA	NA	NA	NA	NA	NA	NA	NA	NA	NA	NA	NA	NA	NA	NA	NA	NA	NA	NA	NA	NA	NA	NA	NA	NA	NA	NA	NA	NA	NA	NA	NA	NA	NA	NA	NA	NA	NA	NA	NA	NA	FALSE	FALSE	No Record	NA	No Value	NA	FALSE	0	NA	NA	NA	NA	NA	NA	NA	NA	NA	NA	NA	NA
calamonastes undosus	Calamonastes	Aves	Passeriformes	Cisticolidae	NA	NA	NA	NA	NA	NA	NA	NA	NA	NA	NA	NA	NA	NA	NA	NA	NA	NA	NA	NA	NA	NA	NA	NA	NA	NA	NA	NA	NA	NA	NA	NA	NA	NA	NA	NA	NA	NA	NA	NA	NA	NA	NA	NA	NA	NA	NA	NA	NA	NA	NA	NA	NA	NA	NA	NA	NA	FALSE	FALSE	No Record	NA	No Value	NA	FALSE	0	NA	NA	NA	NA	NA	NA	NA	NA	NA	NA	NA	NA
calamonastides bensoni	Calamonastides	Aves	Passeriformes	Acrocephalidae	NA	NA	NA	NA	NA	NA	NA	NA	NA	NA	NA	NA	NA	NA	NA	NA	NA	NA	NA	NA	NA	NA	NA	NA	NA	NA	NA	NA	NA	NA	NA	NA	NA	NA	NA	NA	NA	NA	NA	NA	NA	NA	NA	NA	NA	NA	NA	NA	NA	NA	NA	NA	NA	NA	NA	NA	NA	FALSE	FALSE	No Record	NA	No Value	NA	FALSE	0	NA	NA	NA	NA	NA	NA	NA	NA	NA	NA	NA	NA
calamonastides gracilirostris	Calamonastides	Aves	Passeriformes	Acrocephalidae	NA	NA	NA	NA	NA	NA	NA	NA	NA	NA	NA	NA	NA	NA	NA	NA	NA	NA	NA	NA	NA	NA	NA	NA	NA	NA	NA	NA	NA	NA	NA	NA	NA	NA	NA	NA	NA	NA	NA	NA	NA	NA	NA	NA	NA	NA	NA	NA	NA	NA	NA	NA	NA	NA	NA	NA	NA	FALSE	FALSE	No Record	NA	No Value	NA	FALSE	0	NA	NA	NA	NA	NA	NA	NA	NA	NA	NA	NA	NA
calamophis jobiensis	Calamophis	Reptilia	Serpentes	Homalopsidae	NA	NA	NA	NA	NA	NA	NA	NA	NA	NA	NA	NA	NA	NA	NA	NA	NA	NA	NA	NA	NA	NA	NA	NA	NA	NA	NA	NA	NA	NA	NA	NA	NA	NA	NA	NA	NA	NA	NA	NA	NA	NA	NA	NA	NA	NA	NA	NA	NA	NA	NA	NA	NA	NA	NA	NA	NA	FALSE	FALSE	No Record	NA	No Value	NA	FALSE	0	NA	NA	NA	NA	NA	NA	NA	NA	NA	NA	NA	NA
calamophis katesandersae	Calamophis	Reptilia	Serpentes	Homalopsidae	NA	NA	NA	NA	NA	NA	NA	NA	NA	NA	NA	NA	NA	NA	NA	NA	NA	NA	NA	NA	NA	NA	NA	NA	NA	NA	NA	NA	NA	NA	NA	NA	NA	NA	NA	NA	NA	NA	NA	NA	NA	NA	NA	NA	NA	NA	NA	NA	NA	NA	NA	NA	NA	NA	NA	NA	NA	FALSE	FALSE	No Record	NA	No Value	NA	FALSE	0	NA	NA	NA	NA	NA	NA	NA	NA	NA	NA	NA	NA
calamophis ruuddelangi	Calamophis	Reptilia	Serpentes	Homalopsidae	NA	NA	NA	NA	NA	NA	NA	NA	NA	NA	NA	NA	NA	NA	NA	NA	NA	NA	NA	NA	NA	NA	NA	NA	NA	NA	NA	NA	NA	NA	NA	NA	NA	NA	NA	NA	NA	NA	NA	NA	NA	NA	NA	NA	NA	NA	NA	NA	NA	NA	NA	NA	NA	NA	NA	NA	NA	FALSE	FALSE	No Record	NA	No Value	NA	FALSE	0	NA	NA	NA	NA	NA	NA	NA	NA	NA	NA	NA	NA
calamophis sharonbrooksae	Calamophis	Reptilia	Serpentes	Homalopsidae	NA	NA	NA	NA	NA	NA	NA	NA	NA	NA	NA	NA	NA	NA	NA	NA	NA	NA	NA	NA	NA	NA	NA	NA	NA	NA	NA	NA	NA	NA	NA	NA	NA	NA	NA	NA	NA	NA	NA	NA	NA	NA	NA	NA	NA	NA	NA	NA	NA	NA	NA	NA	NA	NA	NA	NA	NA	FALSE	FALSE	No Record	NA	No Value	NA	FALSE	0	NA	NA	NA	NA	NA	NA	NA	NA	NA	NA	NA	NA
calamorhabdium acuticeps	Calamorhabdium	Reptilia	Serpentes	Colubridae	NA	NA	NA	NA	NA	NA	NA	NA	NA	NA	NA	NA	NA	NA	NA	NA	NA	NA	NA	NA	NA	NA	NA	NA	NA	NA	NA	NA	NA	NA	NA	NA	NA	NA	NA	NA	NA	NA	NA	NA	NA	NA	NA	NA	NA	NA	NA	NA	NA	NA	NA	NA	NA	NA	NA	NA	NA	FALSE	FALSE	No Record	NA	No Value	NA	FALSE	0	NA	NA	NA	NA	NA	NA	NA	NA	NA	NA	NA	NA
calamorhabdium kuekenthali	Calamorhabdium	Reptilia	Serpentes	Colubridae	NA	NA	NA	NA	NA	NA	NA	NA	NA	NA	NA	NA	NA	NA	NA	NA	NA	NA	NA	NA	NA	NA	NA	NA	NA	NA	NA	NA	NA	NA	NA	NA	NA	NA	NA	NA	NA	NA	NA	NA	NA	NA	NA	NA	NA	NA	NA	NA	NA	NA	NA	NA	NA	NA	NA	NA	NA	FALSE	FALSE	No Record	NA	No Value	NA	FALSE	0	NA	NA	NA	NA	NA	NA	NA	NA	NA	NA	NA	NA
calamospiza melanocorys	Calamospiza	Aves	Passeriformes	Passerellidae	NA	NA	NA	NA	NA	NA	NA	NA	NA	NA	NA	NA	NA	NA	NA	NA	NA	NA	NA	NA	NA	NA	NA	NA	NA	NA	NA	NA	NA	NA	NA	NA	NA	NA	NA	NA	NA	NA	NA	NA	NA	NA	NA	NA	NA	NA	NA	NA	NA	NA	NA	NA	NA	NA	NA	NA	NA	FALSE	FALSE	No Record	NA	No Value	NA	FALSE	0	NA	NA	NA	NA	NA	NA	NA	NA	NA	NA	NA	NA
calandrella acutirostris	Calandrella	Aves	Passeriformes	Alaudidae	NA	NA	NA	NA	NA	NA	NA	NA	NA	NA	NA	NA	NA	NA	NA	NA	NA	NA	NA	NA	NA	NA	NA	NA	NA	NA	NA	NA	NA	NA	NA	NA	NA	NA	NA	NA	NA	NA	NA	NA	NA	NA	NA	NA	NA	NA	NA	NA	NA	NA	NA	NA	NA	NA	NA	NA	NA	FALSE	FALSE	No Record	NA	No Value	NA	FALSE	0	NA	NA	NA	NA	NA	NA	NA	NA	NA	NA	NA	NA
calandrella blanfordi	Calandrella	Aves	Passeriformes	Alaudidae	NA	NA	NA	NA	NA	NA	NA	NA	NA	NA	NA	NA	NA	NA	NA	NA	NA	NA	NA	NA	NA	NA	NA	NA	NA	NA	NA	NA	NA	NA	NA	NA	NA	NA	NA	NA	NA	NA	NA	NA	NA	NA	NA	NA	NA	NA	NA	NA	NA	NA	NA	NA	NA	NA	NA	NA	NA	FALSE	FALSE	No Record	NA	No Value	NA	FALSE	0	NA	NA	NA	NA	NA	NA	NA	NA	NA	NA	NA	NA
calandrella brachydactyla	Calandrella	Aves	Passeriformes	Alaudidae	NA	NA	NA	NA	NA	NA	NA	NA	NA	NA	NA	NA	NA	NA	NA	NA	NA	NA	NA	NA	NA	NA	NA	NA	NA	NA	NA	NA	NA	NA	NA	NA	NA	NA	NA	NA	NA	NA	NA	NA	NA	NA	NA	NA	NA	NA	NA	NA	NA	NA	NA	NA	NA	NA	NA	NA	NA	FALSE	FALSE	No Record	NA	No Value	NA	FALSE	0	NA	NA	NA	NA	NA	NA	NA	NA	NA	NA	NA	NA
calandrella cinerea	Calandrella	Aves	Passeriformes	Alaudidae	NA	NA	NA	NA	NA	NA	NA	NA	NA	NA	NA	NA	NA	NA	NA	NA	NA	NA	NA	NA	NA	NA	NA	NA	NA	NA	NA	NA	NA	NA	NA	NA	NA	NA	NA	NA	NA	NA	NA	NA	NA	NA	NA	NA	NA	NA	NA	NA	NA	NA	NA	NA	NA	NA	NA	NA	NA	FALSE	FALSE	No Record	NA	No Value	NA	FALSE	0	NA	NA	NA	NA	NA	NA	NA	NA	NA	NA	NA	NA
calandrella dukhunensis	Calandrella	Aves	Passeriformes	Alaudidae	NA	NA	NA	NA	NA	NA	NA	NA	NA	NA	NA	NA	NA	NA	NA	NA	NA	NA	NA	NA	NA	NA	NA	NA	NA	NA	NA	NA	NA	NA	NA	NA	NA	NA	NA	NA	NA	NA	NA	NA	NA	NA	NA	NA	NA	NA	NA	NA	NA	NA	NA	NA	NA	NA	NA	NA	NA	FALSE	FALSE	No Record	NA	No Value	NA	FALSE	0	NA	NA	NA	NA	NA	NA	NA	NA	NA	NA	NA	NA
calandrella eremica	Calandrella	Aves	Passeriformes	Alaudidae	NA	NA	NA	NA	NA	NA	NA	NA	NA	NA	NA	NA	NA	NA	NA	NA	NA	NA	NA	NA	NA	NA	NA	NA	NA	NA	NA	NA	NA	NA	NA	NA	NA	NA	NA	NA	NA	NA	NA	NA	NA	NA	NA	NA	NA	NA	NA	NA	NA	NA	NA	NA	NA	NA	NA	NA	NA	FALSE	FALSE	No Record	NA	No Value	NA	FALSE	0	NA	NA	NA	NA	NA	NA	NA	NA	NA	NA	NA	NA
calcarius lapponicus	Calcarius	Aves	Passeriformes	Calcariidae	1.23	NA	NA	NA	NA	NA	NA	NA	NA	NA	NA	NA	NA	NA	NA	NA	NA	NA	NA	NA	NA	NA	NA	NA	NA	NA	NA	NA	NA	NA	NA	NA	NA	NA	NA	NA	NA	NA	NA	NA	NA	NA	NA	NA	NA	NA	NA	NA	NA	NA	NA	NA	NA	NA	NA	NA	NA	FALSE	FALSE	No Record	NA	Has Value	NA	FALSE	0	NA	NA	NA	NA	NA	NA	NA	NA	NA	NA	NA	NA
calcarius ornatus	Calcarius	Aves	Passeriformes	Calcariidae	1.12	NA	NA	NA	NA	NA	NA	NA	NA	NA	NA	NA	NA	NA	NA	NA	NA	NA	NA	NA	NA	NA	NA	NA	NA	NA	NA	NA	NA	NA	NA	NA	NA	NA	NA	NA	NA	NA	NA	NA	NA	NA	NA	NA	NA	NA	NA	NA	NA	NA	NA	NA	NA	NA	NA	NA	NA	FALSE	FALSE	No Record	NA	Has Value	NA	FALSE	0	NA	NA	NA	NA	NA	NA	NA	NA	NA	NA	NA	NA
calcarius pictus	Calcarius	Aves	Passeriformes	Calcariidae	NA	NA	NA	NA	NA	NA	NA	NA	NA	NA	NA	NA	NA	NA	NA	NA	NA	NA	NA	NA	NA	NA	NA	NA	NA	NA	NA	NA	NA	NA	NA	NA	NA	NA	NA	NA	NA	NA	NA	NA	NA	NA	NA	NA	NA	NA	NA	NA	NA	NA	NA	NA	NA	NA	NA	NA	NA	FALSE	FALSE	No Record	NA	No Value	NA	FALSE	0	NA	NA	NA	NA	NA	NA	NA	NA	NA	NA	NA	NA
calcochloris leucorhinus	Calcochloris	Mammalia	Afrosoricida	Chrysochloridae	NA	NA	NA	NA	NA	NA	NA	NA	NA	NA	NA	NA	NA	NA	NA	NA	NA	NA	NA	NA	NA	NA	NA	NA	NA	NA	NA	NA	NA	NA	NA	NA	NA	NA	NA	NA	NA	NA	NA	NA	NA	NA	NA	NA	NA	NA	NA	NA	NA	NA	NA	NA	NA	NA	NA	NA	NA	FALSE	FALSE	No Record	NA	No Value	NA	FALSE	0	NA	NA	NA	NA	NA	NA	NA	NA	NA	NA	NA	NA
calcochloris obtusirostris	Calcochloris	Mammalia	Afrosoricida	Chrysochloridae	NA	NA	NA	NA	NA	NA	NA	NA	NA	NA	NA	NA	NA	NA	NA	NA	NA	NA	NA	NA	NA	NA	NA	NA	NA	NA	NA	NA	NA	NA	NA	NA	NA	NA	NA	NA	NA	NA	NA	NA	NA	NA	NA	NA	NA	NA	NA	NA	NA	NA	NA	NA	NA	NA	NA	NA	NA	FALSE	FALSE	No Record	NA	No Value	NA	FALSE	0	NA	NA	NA	NA	NA	NA	NA	NA	NA	NA	NA	NA
calcochloris tytonis	Calcochloris	Mammalia	Afrosoricida	Chrysochloridae	NA	NA	NA	NA	NA	NA	NA	NA	NA	NA	NA	NA	NA	NA	NA	NA	NA	NA	NA	NA	NA	NA	NA	NA	NA	NA	NA	NA	NA	NA	NA	NA	NA	NA	NA	NA	NA	NA	NA	NA	NA	NA	NA	NA	NA	NA	NA	NA	NA	NA	NA	NA	NA	NA	NA	NA	NA	FALSE	FALSE	No Record	NA	No Value	NA	FALSE	0	NA	NA	NA	NA	NA	NA	NA	NA	NA	NA	NA	NA
caledoniscincus aquilonius	Caledoniscincus	Reptilia	Sauria	Scincidae	NA	NA	NA	NA	NA	NA	NA	NA	NA	NA	NA	NA	NA	NA	NA	NA	NA	NA	NA	NA	NA	NA	NA	NA	NA	NA	NA	NA	NA	NA	NA	NA	NA	NA	NA	NA	NA	NA	NA	NA	NA	NA	NA	NA	NA	NA	NA	NA	NA	NA	NA	NA	NA	NA	NA	NA	NA	FALSE	FALSE	No Record	NA	No Value	NA	FALSE	0	NA	NA	NA	NA	NA	NA	NA	NA	NA	NA	NA	NA
caledoniscincus atropunctatus	Caledoniscincus	Reptilia	Sauria	Scincidae	NA	NA	NA	NA	NA	NA	NA	NA	NA	NA	NA	NA	NA	NA	NA	NA	NA	NA	NA	NA	NA	NA	NA	NA	NA	NA	NA	NA	NA	NA	NA	NA	NA	NA	NA	NA	NA	NA	NA	NA	NA	NA	NA	NA	NA	NA	NA	NA	NA	NA	NA	NA	NA	NA	NA	NA	NA	FALSE	FALSE	No Record	NA	No Value	NA	FALSE	0	NA	NA	NA	NA	NA	NA	NA	NA	NA	NA	NA	NA
caledoniscincus auratus	Caledoniscincus	Reptilia	Sauria	Scincidae	NA	NA	NA	NA	NA	NA	NA	NA	NA	NA	NA	NA	NA	NA	NA	NA	NA	NA	NA	NA	NA	NA	NA	NA	NA	NA	NA	NA	NA	NA	NA	NA	NA	NA	NA	NA	NA	NA	NA	NA	NA	NA	NA	NA	NA	NA	NA	NA	NA	NA	NA	NA	NA	NA	NA	NA	NA	FALSE	FALSE	No Record	NA	No Value	NA	FALSE	0	NA	NA	NA	NA	NA	NA	NA	NA	NA	NA	NA	NA
caledoniscincus austrocaledonicus	Caledoniscincus	Reptilia	Sauria	Scincidae	NA	NA	NA	NA	NA	NA	NA	NA	NA	NA	NA	NA	NA	NA	NA	NA	NA	NA	NA	NA	NA	NA	NA	NA	NA	NA	NA	NA	NA	NA	NA	NA	NA	NA	NA	NA	NA	NA	NA	NA	NA	NA	NA	NA	NA	NA	NA	NA	NA	NA	NA	NA	NA	NA	NA	NA	NA	FALSE	FALSE	No Record	NA	No Value	NA	FALSE	0	NA	NA	NA	NA	NA	NA	NA	NA	NA	NA	NA	NA
caledoniscincus bodoi	Caledoniscincus	Reptilia	Sauria	Scincidae	NA	NA	NA	NA	NA	NA	NA	NA	NA	NA	NA	NA	NA	NA	NA	NA	NA	NA	NA	NA	NA	NA	NA	NA	NA	NA	NA	NA	NA	NA	NA	NA	NA	NA	NA	NA	NA	NA	NA	NA	NA	NA	NA	NA	NA	NA	NA	NA	NA	NA	NA	NA	NA	NA	NA	NA	NA	FALSE	FALSE	No Record	NA	No Value	NA	FALSE	0	NA	NA	NA	NA	NA	NA	NA	NA	NA	NA	NA	NA
caledoniscincus chazeaui	Caledoniscincus	Reptilia	Sauria	Scincidae	NA	NA	NA	NA	NA	NA	NA	NA	NA	NA	NA	NA	NA	NA	NA	NA	NA	NA	NA	NA	NA	NA	NA	NA	NA	NA	NA	NA	NA	NA	NA	NA	NA	NA	NA	NA	NA	NA	NA	NA	NA	NA	NA	NA	NA	NA	NA	NA	NA	NA	NA	NA	NA	NA	NA	NA	NA	FALSE	FALSE	No Record	NA	No Value	NA	FALSE	0	NA	NA	NA	NA	NA	NA	NA	NA	NA	NA	NA	NA
caledoniscincus constellatus	Caledoniscincus	Reptilia	Sauria	Scincidae	NA	NA	NA	NA	NA	NA	NA	NA	NA	NA	NA	NA	NA	NA	NA	NA	NA	NA	NA	NA	NA	NA	NA	NA	NA	NA	NA	NA	NA	NA	NA	NA	NA	NA	NA	NA	NA	NA	NA	NA	NA	NA	NA	NA	NA	NA	NA	NA	NA	NA	NA	NA	NA	NA	NA	NA	NA	FALSE	FALSE	No Record	NA	No Value	NA	FALSE	0	NA	NA	NA	NA	NA	NA	NA	NA	NA	NA	NA	NA
caledoniscincus cryptos	Caledoniscincus	Reptilia	Sauria	Scincidae	NA	NA	NA	NA	NA	NA	NA	NA	NA	NA	NA	NA	NA	NA	NA	NA	NA	NA	NA	NA	NA	NA	NA	NA	NA	NA	NA	NA	NA	NA	NA	NA	NA	NA	NA	NA	NA	NA	NA	NA	NA	NA	NA	NA	NA	NA	NA	NA	NA	NA	NA	NA	NA	NA	NA	NA	NA	FALSE	FALSE	No Record	NA	No Value	NA	FALSE	0	NA	NA	NA	NA	NA	NA	NA	NA	NA	NA	NA	NA
caledoniscincus festivus	Caledoniscincus	Reptilia	Sauria	Scincidae	NA	NA	NA	NA	NA	NA	NA	NA	NA	NA	NA	NA	NA	NA	NA	NA	NA	NA	NA	NA	NA	NA	NA	NA	NA	NA	NA	NA	NA	NA	NA	NA	NA	NA	NA	NA	NA	NA	NA	NA	NA	NA	NA	NA	NA	NA	NA	NA	NA	NA	NA	NA	NA	NA	NA	NA	NA	FALSE	FALSE	No Record	NA	No Value	NA	FALSE	0	NA	NA	NA	NA	NA	NA	NA	NA	NA	NA	NA	NA
caledoniscincus haplorhinus	Caledoniscincus	Reptilia	Sauria	Scincidae	NA	NA	NA	NA	NA	NA	NA	NA	NA	NA	NA	NA	NA	NA	NA	NA	NA	NA	NA	NA	NA	NA	NA	NA	NA	NA	NA	NA	NA	NA	NA	NA	NA	NA	NA	NA	NA	NA	NA	NA	NA	NA	NA	NA	NA	NA	NA	NA	NA	NA	NA	NA	NA	NA	NA	NA	NA	FALSE	FALSE	No Record	NA	No Value	NA	FALSE	0	NA	NA	NA	NA	NA	NA	NA	NA	NA	NA	NA	NA
caledoniscincus notialis	Caledoniscincus	Reptilia	Sauria	Scincidae	NA	NA	NA	NA	NA	NA	NA	NA	NA	NA	NA	NA	NA	NA	NA	NA	NA	NA	NA	NA	NA	NA	NA	NA	NA	NA	NA	NA	NA	NA	NA	NA	NA	NA	NA	NA	NA	NA	NA	NA	NA	NA	NA	NA	NA	NA	NA	NA	NA	NA	NA	NA	NA	NA	NA	NA	NA	FALSE	FALSE	No Record	NA	No Value	NA	FALSE	0	NA	NA	NA	NA	NA	NA	NA	NA	NA	NA	NA	NA
caledoniscincus orestes	Caledoniscincus	Reptilia	Sauria	Scincidae	NA	NA	NA	NA	NA	NA	NA	NA	NA	NA	NA	NA	NA	NA	NA	NA	NA	NA	NA	NA	NA	NA	NA	NA	NA	NA	NA	NA	NA	NA	NA	NA	NA	NA	NA	NA	NA	NA	NA	NA	NA	NA	NA	NA	NA	NA	NA	NA	NA	NA	NA	NA	NA	NA	NA	NA	NA	FALSE	FALSE	No Record	NA	No Value	NA	FALSE	0	NA	NA	NA	NA	NA	NA	NA	NA	NA	NA	NA	NA
caledoniscincus pelletieri	Caledoniscincus	Reptilia	Sauria	Scincidae	NA	NA	NA	NA	NA	NA	NA	NA	NA	NA	NA	NA	NA	NA	NA	NA	NA	NA	NA	NA	NA	NA	NA	NA	NA	NA	NA	NA	NA	NA	NA	NA	NA	NA	NA	NA	NA	NA	NA	NA	NA	NA	NA	NA	NA	NA	NA	NA	NA	NA	NA	NA	NA	NA	NA	NA	NA	FALSE	FALSE	No Record	NA	No Value	NA	FALSE	0	NA	NA	NA	NA	NA	NA	NA	NA	NA	NA	NA	NA
caledoniscincus renevieri	Caledoniscincus	Reptilia	Sauria	Scincidae	NA	NA	NA	NA	NA	NA	NA	NA	NA	NA	NA	NA	NA	NA	NA	NA	NA	NA	NA	NA	NA	NA	NA	NA	NA	NA	NA	NA	NA	NA	NA	NA	NA	NA	NA	NA	NA	NA	NA	NA	NA	NA	NA	NA	NA	NA	NA	NA	NA	NA	NA	NA	NA	NA	NA	NA	NA	FALSE	FALSE	No Record	NA	No Value	NA	FALSE	0	NA	NA	NA	NA	NA	NA	NA	NA	NA	NA	NA	NA
caledoniscincus terma	Caledoniscincus	Reptilia	Sauria	Scincidae	NA	NA	NA	NA	NA	NA	NA	NA	NA	NA	NA	NA	NA	NA	NA	NA	NA	NA	NA	NA	NA	NA	NA	NA	NA	NA	NA	NA	NA	NA	NA	NA	NA	NA	NA	NA	NA	NA	NA	NA	NA	NA	NA	NA	NA	NA	NA	NA	NA	NA	NA	NA	NA	NA	NA	NA	NA	FALSE	FALSE	No Record	NA	No Value	NA	FALSE	0	NA	NA	NA	NA	NA	NA	NA	NA	NA	NA	NA	NA
calendulauda africanoides	Calendulauda	Aves	Passeriformes	Alaudidae	NA	NA	NA	NA	NA	NA	NA	NA	NA	NA	NA	NA	NA	NA	NA	NA	NA	NA	NA	NA	NA	NA	NA	NA	NA	NA	NA	NA	NA	NA	NA	NA	NA	NA	NA	NA	NA	NA	NA	NA	NA	NA	NA	NA	NA	NA	NA	NA	NA	NA	NA	NA	NA	NA	NA	NA	NA	FALSE	FALSE	No Record	NA	No Value	NA	FALSE	0	NA	NA	NA	NA	NA	NA	NA	NA	NA	NA	NA	NA
calendulauda albescens	Calendulauda	Aves	Passeriformes	Alaudidae	NA	NA	NA	NA	NA	NA	NA	NA	NA	NA	NA	NA	NA	NA	NA	NA	NA	NA	NA	NA	NA	NA	NA	NA	NA	NA	NA	NA	NA	NA	NA	NA	NA	NA	NA	NA	NA	NA	NA	NA	NA	NA	NA	NA	NA	NA	NA	NA	NA	NA	NA	NA	NA	NA	NA	NA	NA	FALSE	FALSE	No Record	NA	No Value	NA	FALSE	0	NA	NA	NA	NA	NA	NA	NA	NA	NA	NA	NA	NA
calendulauda alopex	Calendulauda	Aves	Passeriformes	Alaudidae	NA	NA	NA	NA	NA	NA	NA	NA	NA	NA	NA	NA	NA	NA	NA	NA	NA	NA	NA	NA	NA	NA	NA	NA	NA	NA	NA	NA	NA	NA	NA	NA	NA	NA	NA	NA	NA	NA	NA	NA	NA	NA	NA	NA	NA	NA	NA	NA	NA	NA	NA	NA	NA	NA	NA	NA	NA	FALSE	FALSE	No Record	NA	No Value	NA	FALSE	0	NA	NA	NA	NA	NA	NA	NA	NA	NA	NA	NA	NA
calendulauda burra	Calendulauda	Aves	Passeriformes	Alaudidae	NA	NA	NA	NA	NA	NA	NA	NA	NA	NA	NA	NA	NA	NA	NA	NA	NA	NA	NA	NA	NA	NA	NA	NA	NA	NA	NA	NA	NA	NA	NA	NA	NA	NA	NA	NA	NA	NA	NA	NA	NA	NA	NA	NA	NA	NA	NA	NA	NA	NA	NA	NA	NA	NA	NA	NA	NA	FALSE	FALSE	No Record	NA	No Value	NA	FALSE	0	NA	NA	NA	NA	NA	NA	NA	NA	NA	NA	NA	NA
calendulauda erythrochlamys	Calendulauda	Aves	Passeriformes	Alaudidae	NA	NA	NA	NA	NA	NA	NA	NA	NA	NA	NA	NA	NA	NA	NA	NA	NA	NA	NA	NA	NA	NA	NA	NA	NA	NA	NA	NA	NA	NA	NA	NA	NA	NA	NA	NA	NA	NA	NA	NA	NA	NA	NA	NA	NA	NA	NA	NA	NA	NA	NA	NA	NA	NA	NA	NA	NA	FALSE	FALSE	No Record	NA	No Value	NA	FALSE	0	NA	NA	NA	NA	NA	NA	NA	NA	NA	NA	NA	NA
calendulauda poecilosterna	Calendulauda	Aves	Passeriformes	Alaudidae	NA	NA	NA	NA	NA	NA	NA	NA	NA	NA	NA	NA	NA	NA	NA	NA	NA	NA	NA	NA	NA	NA	NA	NA	NA	NA	NA	NA	NA	NA	NA	NA	NA	NA	NA	NA	NA	NA	NA	NA	NA	NA	NA	NA	NA	NA	NA	NA	NA	NA	NA	NA	NA	NA	NA	NA	NA	FALSE	FALSE	No Record	NA	No Value	NA	FALSE	0	NA	NA	NA	NA	NA	NA	NA	NA	NA	NA	NA	NA
calendulauda sabota	Calendulauda	Aves	Passeriformes	Alaudidae	1.25	NA	NA	NA	NA	NA	NA	NA	NA	NA	NA	NA	NA	NA	NA	NA	NA	NA	NA	NA	NA	NA	NA	NA	NA	NA	NA	NA	NA	NA	NA	NA	NA	NA	NA	NA	NA	NA	NA	NA	NA	NA	NA	NA	NA	NA	NA	NA	NA	NA	NA	NA	NA	NA	NA	NA	NA	FALSE	FALSE	No Record	NA	Has Value	NA	FALSE	0	NA	NA	NA	NA	NA	NA	NA	NA	NA	NA	NA	NA
calherodius leuconotus	Calherodius	Aves	Pelecaniformes	Ardeidae	NA	NA	NA	NA	NA	NA	NA	NA	NA	NA	NA	NA	NA	NA	NA	NA	NA	NA	NA	NA	NA	NA	NA	NA	NA	NA	NA	NA	NA	NA	NA	NA	NA	NA	NA	NA	NA	NA	NA	NA	NA	NA	NA	NA	NA	NA	NA	NA	NA	NA	NA	NA	NA	NA	NA	NA	NA	FALSE	FALSE	No Record	NA	No Value	NA	FALSE	0	NA	NA	NA	NA	NA	NA	NA	NA	NA	NA	NA	NA
calicalicus madagascariensis	Calicalicus	Aves	Passeriformes	Vangidae	NA	NA	NA	NA	NA	NA	NA	NA	NA	NA	NA	NA	NA	NA	NA	NA	NA	NA	NA	NA	NA	NA	NA	NA	NA	NA	NA	NA	NA	NA	NA	NA	NA	NA	NA	NA	NA	NA	NA	NA	NA	NA	NA	NA	NA	NA	NA	NA	NA	NA	NA	NA	NA	NA	NA	NA	NA	FALSE	FALSE	No Record	NA	No Value	NA	FALSE	0	NA	NA	NA	NA	NA	NA	NA	NA	NA	NA	NA	NA
calicalicus rufocarpalis	Calicalicus	Aves	Passeriformes	Vangidae	NA	NA	NA	NA	NA	NA	NA	NA	NA	NA	NA	NA	NA	NA	NA	NA	NA	NA	NA	NA	NA	NA	NA	NA	NA	NA	NA	NA	NA	NA	NA	NA	NA	NA	NA	NA	NA	NA	NA	NA	NA	NA	NA	NA	NA	NA	NA	NA	NA	NA	NA	NA	NA	NA	NA	NA	NA	FALSE	FALSE	No Record	NA	No Value	NA	FALSE	0	NA	NA	NA	NA	NA	NA	NA	NA	NA	NA	NA	NA
calidris acuminata	Calidris	Aves	Charadriiformes	Scolopacidae	NA	NA	NA	NA	NA	NA	NA	NA	NA	NA	NA	NA	NA	NA	NA	NA	NA	NA	NA	NA	NA	NA	NA	NA	NA	NA	NA	NA	NA	NA	NA	NA	NA	NA	NA	NA	NA	NA	NA	NA	NA	NA	NA	NA	NA	NA	NA	NA	NA	NA	NA	NA	NA	NA	NA	NA	NA	FALSE	FALSE	No Record	NA	No Value	NA	FALSE	0	NA	NA	NA	NA	NA	NA	NA	NA	NA	NA	NA	NA
calidris alba	Calidris	Aves	Charadriiformes	Scolopacidae	NA	NA	NA	NA	NA	NA	NA	NA	NA	NA	NA	NA	NA	NA	NA	NA	NA	NA	NA	NA	NA	NA	NA	NA	NA	NA	NA	NA	NA	NA	NA	NA	NA	NA	NA	NA	NA	NA	NA	NA	NA	NA	NA	NA	NA	NA	NA	NA	NA	NA	NA	NA	NA	NA	NA	NA	NA	FALSE	FALSE	No Record	NA	No Value	NA	FALSE	0	NA	NA	NA	NA	NA	NA	NA	NA	NA	NA	NA	NA
calidris alpina	Calidris	Aves	Charadriiformes	Scolopacidae	1.28	NA	NA	NA	NA	NA	NA	NA	NA	NA	NA	NA	NA	NA	NA	NA	NA	NA	NA	NA	NA	NA	NA	NA	NA	NA	NA	NA	NA	NA	NA	NA	NA	NA	NA	NA	NA	NA	NA	NA	NA	NA	NA	NA	NA	NA	NA	NA	NA	NA	NA	NA	NA	NA	NA	NA	NA	FALSE	FALSE	No Record	NA	Has Value	NA	FALSE	0	NA	NA	NA	NA	NA	NA	NA	NA	NA	NA	NA	NA
calidris bairdii	Calidris	Aves	Charadriiformes	Scolopacidae	1.23	NA	NA	NA	NA	NA	NA	NA	NA	NA	NA	NA	NA	NA	NA	NA	NA	NA	NA	NA	NA	NA	NA	NA	NA	NA	NA	NA	NA	NA	NA	NA	NA	NA	NA	NA	NA	NA	NA	NA	NA	NA	NA	NA	NA	NA	NA	NA	NA	NA	NA	NA	NA	NA	NA	NA	NA	FALSE	FALSE	No Record	NA	Has Value	NA	FALSE	0	NA	NA	NA	NA	NA	NA	NA	NA	NA	NA	NA	NA
calidris canutus	Calidris	Aves	Charadriiformes	Scolopacidae	1.23	NA	NA	NA	NA	NA	NA	NA	NA	NA	NA	NA	NA	NA	NA	NA	NA	NA	NA	NA	NA	NA	NA	NA	NA	NA	NA	NA	NA	NA	NA	NA	NA	NA	NA	NA	NA	NA	NA	NA	NA	NA	NA	NA	NA	NA	NA	NA	NA	NA	NA	NA	NA	NA	NA	NA	NA	FALSE	FALSE	No Record	NA	Has Value	NA	FALSE	0	NA	NA	NA	NA	NA	NA	NA	NA	NA	NA	NA	NA
calidris falcinellus	Calidris	Aves	Charadriiformes	Scolopacidae	1.23	NA	NA	NA	NA	NA	NA	NA	NA	NA	NA	NA	NA	NA	NA	NA	NA	NA	NA	NA	NA	NA	NA	NA	NA	NA	NA	NA	NA	NA	NA	NA	NA	NA	NA	NA	NA	NA	NA	NA	NA	NA	NA	NA	NA	NA	NA	NA	NA	NA	NA	NA	NA	NA	NA	NA	NA	FALSE	FALSE	No Record	NA	Has Value	NA	FALSE	0	NA	NA	NA	NA	NA	NA	NA	NA	NA	NA	NA	NA
calidris ferruginea	Calidris	Aves	Charadriiformes	Scolopacidae	NA	NA	NA	NA	NA	NA	NA	NA	NA	NA	NA	NA	NA	NA	NA	NA	NA	NA	NA	NA	NA	NA	NA	NA	NA	NA	NA	NA	NA	NA	NA	NA	NA	NA	NA	NA	NA	NA	NA	NA	NA	NA	NA	NA	NA	NA	NA	NA	NA	NA	NA	NA	NA	NA	NA	NA	NA	FALSE	FALSE	No Record	NA	No Value	NA	FALSE	0	NA	NA	NA	NA	NA	NA	NA	NA	NA	NA	NA	NA
calidris fuscicollis	Calidris	Aves	Charadriiformes	Scolopacidae	1.33	NA	NA	NA	NA	NA	NA	NA	NA	NA	NA	NA	NA	NA	NA	NA	NA	NA	NA	NA	NA	NA	NA	NA	NA	NA	NA	NA	NA	NA	NA	NA	NA	NA	NA	NA	NA	NA	NA	NA	NA	NA	NA	NA	NA	NA	NA	NA	NA	NA	NA	NA	NA	NA	NA	NA	NA	FALSE	FALSE	No Record	NA	Has Value	NA	FALSE	0	NA	NA	NA	NA	NA	NA	NA	NA	NA	NA	NA	NA
calidris himantopus	Calidris	Aves	Charadriiformes	Scolopacidae	1.23	NA	NA	NA	NA	NA	NA	NA	NA	NA	NA	NA	NA	NA	NA	NA	NA	NA	NA	NA	NA	NA	NA	NA	NA	NA	NA	NA	NA	NA	NA	NA	NA	NA	NA	NA	NA	NA	NA	NA	NA	NA	NA	NA	NA	NA	NA	NA	NA	NA	NA	NA	NA	NA	NA	NA	NA	FALSE	FALSE	No Record	NA	Has Value	NA	FALSE	0	NA	NA	NA	NA	NA	NA	NA	NA	NA	NA	NA	NA
calidris maritima	Calidris	Aves	Charadriiformes	Scolopacidae	1.23	NA	NA	NA	NA	NA	NA	NA	NA	NA	NA	NA	NA	NA	NA	NA	NA	NA	NA	NA	NA	NA	NA	NA	NA	NA	NA	NA	NA	NA	NA	NA	NA	NA	NA	NA	NA	NA	NA	NA	NA	NA	NA	NA	NA	NA	NA	NA	NA	NA	NA	NA	NA	NA	NA	NA	NA	FALSE	FALSE	No Record	NA	Has Value	NA	FALSE	0	NA	NA	NA	NA	NA	NA	NA	NA	NA	NA	NA	NA
calidris mauri	Calidris	Aves	Charadriiformes	Scolopacidae	NA	NA	NA	NA	NA	NA	NA	NA	NA	NA	NA	NA	NA	NA	NA	NA	NA	NA	NA	NA	NA	NA	NA	NA	NA	NA	NA	NA	NA	NA	NA	NA	NA	NA	NA	NA	NA	NA	NA	NA	NA	NA	NA	NA	NA	NA	NA	NA	NA	NA	NA	NA	NA	NA	NA	NA	NA	FALSE	FALSE	No Record	NA	No Value	NA	FALSE	0	NA	NA	NA	NA	NA	NA	NA	NA	NA	NA	NA	NA
calidris melanotos	Calidris	Aves	Charadriiformes	Scolopacidae	1.23	NA	NA	NA	NA	NA	NA	NA	NA	NA	NA	NA	NA	NA	NA	NA	NA	NA	NA	NA	NA	NA	NA	NA	NA	NA	NA	NA	NA	NA	NA	NA	NA	NA	NA	NA	NA	NA	NA	NA	NA	NA	NA	NA	NA	NA	NA	NA	NA	NA	NA	NA	NA	NA	NA	NA	NA	FALSE	FALSE	No Record	NA	Has Value	NA	FALSE	0	NA	NA	NA	NA	NA	NA	NA	NA	NA	NA	NA	NA
calidris minuta	Calidris	Aves	Charadriiformes	Scolopacidae	1.33	NA	NA	NA	NA	NA	NA	NA	NA	NA	NA	NA	NA	NA	NA	NA	NA	NA	NA	NA	NA	NA	NA	NA	NA	NA	NA	NA	NA	NA	NA	NA	NA	NA	NA	NA	NA	NA	NA	NA	NA	NA	NA	NA	NA	NA	NA	NA	NA	NA	NA	NA	NA	NA	NA	NA	NA	FALSE	FALSE	No Record	NA	Has Value	NA	FALSE	0	NA	NA	NA	NA	NA	NA	NA	NA	NA	NA	NA	NA
calidris minutilla	Calidris	Aves	Charadriiformes	Scolopacidae	NA	NA	NA	NA	NA	NA	NA	NA	NA	NA	NA	NA	NA	NA	NA	NA	NA	NA	NA	NA	NA	NA	NA	NA	NA	NA	NA	NA	NA	NA	NA	NA	NA	NA	NA	NA	NA	NA	NA	NA	NA	NA	NA	NA	NA	NA	NA	NA	NA	NA	NA	NA	NA	NA	NA	NA	NA	FALSE	FALSE	No Record	NA	No Value	NA	FALSE	0	NA	NA	NA	NA	NA	NA	NA	NA	NA	NA	NA	NA
calidris ptilocnemis	Calidris	Aves	Charadriiformes	Scolopacidae	NA	NA	NA	NA	NA	NA	NA	NA	NA	NA	NA	NA	NA	NA	NA	NA	NA	NA	NA	NA	NA	NA	NA	NA	NA	NA	NA	NA	NA	NA	NA	NA	NA	NA	NA	NA	NA	NA	NA	NA	NA	NA	NA	NA	NA	NA	NA	NA	NA	NA	NA	NA	NA	NA	NA	NA	NA	FALSE	FALSE	No Record	NA	No Value	NA	FALSE	0	NA	NA	NA	NA	NA	NA	NA	NA	NA	NA	NA	NA
calidris pugnax	Calidris	Aves	Charadriiformes	Scolopacidae	1.23	NA	NA	NA	NA	NA	NA	NA	NA	NA	NA	NA	NA	NA	NA	NA	NA	NA	NA	NA	NA	NA	NA	NA	NA	NA	NA	NA	NA	NA	NA	NA	NA	NA	NA	NA	NA	NA	NA	NA	NA	NA	NA	NA	NA	NA	NA	NA	NA	NA	NA	NA	NA	NA	NA	NA	NA	FALSE	FALSE	No Record	NA	Has Value	NA	FALSE	0	NA	NA	NA	NA	NA	NA	NA	NA	NA	NA	NA	NA
calidris pusilla	Calidris	Aves	Charadriiformes	Scolopacidae	NA	NA	NA	NA	NA	NA	NA	NA	NA	NA	NA	NA	NA	NA	NA	NA	NA	NA	NA	NA	NA	NA	NA	NA	NA	NA	NA	NA	NA	NA	NA	NA	NA	NA	NA	NA	NA	NA	NA	NA	NA	NA	NA	NA	NA	NA	NA	NA	NA	NA	NA	NA	NA	NA	NA	NA	NA	FALSE	FALSE	No Record	NA	No Value	NA	FALSE	0	NA	NA	NA	NA	NA	NA	NA	NA	NA	NA	NA	NA
calidris pygmaea	Calidris	Aves	Charadriiformes	Scolopacidae	1.23	NA	NA	NA	NA	NA	NA	NA	NA	NA	NA	NA	NA	NA	NA	NA	NA	NA	NA	NA	NA	NA	NA	NA	NA	NA	NA	NA	NA	NA	NA	NA	NA	NA	NA	NA	NA	NA	NA	NA	NA	NA	NA	NA	NA	NA	NA	NA	NA	NA	NA	NA	NA	NA	NA	NA	NA	FALSE	FALSE	No Record	NA	Has Value	NA	FALSE	0	NA	NA	NA	NA	NA	NA	NA	NA	NA	NA	NA	NA
calidris ruficollis	Calidris	Aves	Charadriiformes	Scolopacidae	1.23	NA	NA	NA	NA	NA	NA	NA	NA	NA	NA	NA	NA	NA	NA	NA	NA	NA	NA	NA	NA	NA	NA	NA	NA	NA	NA	NA	NA	NA	NA	NA	NA	NA	NA	NA	NA	NA	NA	NA	NA	NA	NA	NA	NA	NA	NA	NA	NA	NA	NA	NA	NA	NA	NA	NA	NA	FALSE	FALSE	No Record	NA	Has Value	NA	FALSE	0	NA	NA	NA	NA	NA	NA	NA	NA	NA	NA	NA	NA
calidris subminuta	Calidris	Aves	Charadriiformes	Scolopacidae	NA	NA	NA	NA	NA	NA	NA	NA	NA	NA	NA	NA	NA	NA	NA	NA	NA	NA	NA	NA	NA	NA	NA	NA	NA	NA	NA	NA	NA	NA	NA	NA	NA	NA	NA	NA	NA	NA	NA	NA	NA	NA	NA	NA	NA	NA	NA	NA	NA	NA	NA	NA	NA	NA	NA	NA	NA	FALSE	FALSE	No Record	NA	No Value	NA	FALSE	0	NA	NA	NA	NA	NA	NA	NA	NA	NA	NA	NA	NA
calidris subruficollis	Calidris	Aves	Charadriiformes	Scolopacidae	1.23	NA	NA	NA	NA	NA	NA	NA	NA	NA	NA	NA	NA	NA	NA	NA	NA	NA	NA	NA	NA	NA	NA	NA	NA	NA	NA	NA	NA	NA	NA	NA	NA	NA	NA	NA	NA	NA	NA	NA	NA	NA	NA	NA	NA	NA	NA	NA	NA	NA	NA	NA	NA	NA	NA	NA	NA	FALSE	FALSE	No Record	NA	Has Value	NA	FALSE	0	NA	NA	NA	NA	NA	NA	NA	NA	NA	NA	NA	NA
calidris temminckii	Calidris	Aves	Charadriiformes	Scolopacidae	1.23	NA	NA	NA	NA	NA	NA	NA	NA	NA	NA	NA	NA	NA	NA	NA	NA	NA	NA	NA	NA	NA	NA	NA	NA	NA	NA	NA	NA	NA	NA	NA	NA	NA	NA	NA	NA	NA	NA	NA	NA	NA	NA	NA	NA	NA	NA	NA	NA	NA	NA	NA	NA	NA	NA	NA	NA	FALSE	FALSE	No Record	NA	Has Value	NA	FALSE	0	NA	NA	NA	NA	NA	NA	NA	NA	NA	NA	NA	NA
calidris tenuirostris	Calidris	Aves	Charadriiformes	Scolopacidae	NA	NA	NA	NA	NA	NA	NA	NA	NA	NA	NA	NA	NA	NA	NA	NA	NA	NA	NA	NA	NA	NA	NA	NA	NA	NA	NA	NA	NA	NA	NA	NA	NA	NA	NA	NA	NA	NA	NA	NA	NA	NA	NA	NA	NA	NA	NA	NA	NA	NA	NA	NA	NA	NA	NA	NA	NA	FALSE	FALSE	No Record	NA	No Value	NA	FALSE	0	NA	NA	NA	NA	NA	NA	NA	NA	NA	NA	NA	NA
calidris virgata	Calidris	Aves	Charadriiformes	Scolopacidae	NA	NA	NA	NA	NA	NA	NA	NA	NA	NA	NA	NA	NA	NA	NA	NA	NA	NA	NA	NA	NA	NA	NA	NA	NA	NA	NA	NA	NA	NA	NA	NA	NA	NA	NA	NA	NA	NA	NA	NA	NA	NA	NA	NA	NA	NA	NA	NA	NA	NA	NA	NA	NA	NA	NA	NA	NA	FALSE	FALSE	No Record	NA	No Value	NA	FALSE	0	NA	NA	NA	NA	NA	NA	NA	NA	NA	NA	NA	NA
caliechthrus leucolophus	Caliechthrus	Aves	Cuculiformes	Cuculidae	NA	NA	NA	NA	NA	NA	NA	NA	NA	NA	NA	NA	NA	NA	NA	NA	NA	NA	NA	NA	NA	NA	NA	NA	NA	NA	NA	NA	NA	NA	NA	NA	NA	NA	NA	NA	NA	NA	NA	NA	NA	NA	NA	NA	NA	NA	NA	NA	NA	NA	NA	NA	NA	NA	NA	NA	NA	FALSE	FALSE	No Record	NA	No Value	NA	FALSE	0	NA	NA	NA	NA	NA	NA	NA	NA	NA	NA	NA	NA
caligavis chrysops	Caligavis	Aves	Passeriformes	Meliphagidae	NA	NA	NA	NA	NA	NA	NA	NA	NA	NA	NA	NA	NA	NA	NA	NA	NA	NA	NA	NA	NA	NA	NA	NA	NA	NA	NA	NA	NA	NA	NA	NA	NA	NA	NA	NA	NA	NA	NA	NA	NA	NA	NA	NA	NA	NA	NA	NA	NA	NA	NA	NA	NA	NA	NA	NA	NA	FALSE	FALSE	No Record	NA	No Value	NA	FALSE	0	NA	NA	NA	NA	NA	NA	NA	NA	NA	NA	NA	NA
caligavis obscura	Caligavis	Aves	Passeriformes	Meliphagidae	NA	NA	NA	NA	NA	NA	NA	NA	NA	NA	NA	NA	NA	NA	NA	NA	NA	NA	NA	NA	NA	NA	NA	NA	NA	NA	NA	NA	NA	NA	NA	NA	NA	NA	NA	NA	NA	NA	NA	NA	NA	NA	NA	NA	NA	NA	NA	NA	NA	NA	NA	NA	NA	NA	NA	NA	NA	FALSE	FALSE	No Record	NA	No Value	NA	FALSE	0	NA	NA	NA	NA	NA	NA	NA	NA	NA	NA	NA	NA
caligavis subfrenata	Caligavis	Aves	Passeriformes	Meliphagidae	NA	NA	NA	NA	NA	NA	NA	NA	NA	NA	NA	NA	NA	NA	NA	NA	NA	NA	NA	NA	NA	NA	NA	NA	NA	NA	NA	NA	NA	NA	NA	NA	NA	NA	NA	NA	NA	NA	NA	NA	NA	NA	NA	NA	NA	NA	NA	NA	NA	NA	NA	NA	NA	NA	NA	NA	NA	FALSE	FALSE	No Record	NA	No Value	NA	FALSE	0	NA	NA	NA	NA	NA	NA	NA	NA	NA	NA	NA	NA
callacanthis burtoni	Callacanthis	Aves	Passeriformes	Fringillidae	NA	NA	NA	NA	NA	NA	NA	NA	NA	NA	NA	NA	NA	NA	NA	NA	NA	NA	NA	NA	NA	NA	NA	NA	NA	NA	NA	NA	NA	NA	NA	NA	NA	NA	NA	NA	NA	NA	NA	NA	NA	NA	NA	NA	NA	NA	NA	NA	NA	NA	NA	NA	NA	NA	NA	NA	NA	FALSE	FALSE	No Record	NA	No Value	NA	FALSE	0	NA	NA	NA	NA	NA	NA	NA	NA	NA	NA	NA	NA
callaeas cinereus	Callaeas	Aves	Passeriformes	Callaeidae	NA	NA	NA	NA	NA	NA	NA	NA	NA	NA	NA	NA	NA	NA	NA	NA	NA	NA	NA	NA	NA	NA	NA	NA	NA	NA	NA	NA	NA	NA	NA	NA	NA	NA	NA	NA	NA	NA	NA	NA	NA	NA	NA	NA	NA	NA	NA	NA	NA	NA	NA	NA	NA	NA	NA	NA	NA	FALSE	FALSE	No Record	NA	No Value	NA	FALSE	0	NA	NA	NA	NA	NA	NA	NA	NA	NA	NA	NA	NA
callaeas wilsoni	Callaeas	Aves	Passeriformes	Callaeidae	1.02	NA	NA	NA	NA	NA	NA	NA	NA	NA	NA	NA	NA	NA	NA	NA	NA	NA	NA	NA	NA	NA	NA	NA	NA	NA	NA	NA	NA	NA	NA	NA	NA	NA	NA	NA	NA	NA	NA	NA	NA	NA	NA	NA	NA	NA	NA	NA	NA	NA	NA	NA	NA	NA	NA	NA	NA	FALSE	FALSE	No Record	NA	Has Value	NA	FALSE	0	NA	NA	NA	NA	NA	NA	NA	NA	NA	NA	NA	NA
callicebus baptista	Callicebus	Mammalia	Primates	Pitheciidae	NA	NA	NA	NA	NA	NA	NA	NA	NA	NA	NA	NA	NA	NA	NA	NA	NA	NA	NA	NA	NA	NA	NA	NA	NA	NA	NA	NA	NA	NA	NA	NA	NA	NA	NA	NA	NA	NA	NA	NA	NA	NA	NA	NA	NA	NA	NA	NA	NA	NA	NA	NA	NA	NA	NA	NA	NA	FALSE	FALSE	No Record	NA	No Value	NA	FALSE	0	NA	NA	NA	NA	NA	NA	NA	NA	NA	NA	NA	NA
callicebus barbarabrownae	Callicebus	Mammalia	Primates	Pitheciidae	NA	NA	NA	NA	NA	NA	NA	NA	NA	NA	NA	NA	NA	NA	NA	NA	NA	NA	NA	NA	NA	NA	NA	NA	NA	NA	NA	NA	NA	NA	NA	NA	NA	NA	NA	NA	NA	NA	NA	NA	NA	NA	NA	NA	NA	NA	NA	NA	NA	NA	NA	NA	NA	NA	NA	NA	NA	FALSE	FALSE	No Record	NA	No Value	NA	FALSE	0	NA	NA	NA	NA	NA	NA	NA	NA	NA	NA	NA	NA
callicebus bernhardi	Callicebus	Mammalia	Primates	Pitheciidae	NA	NA	NA	NA	NA	NA	NA	NA	NA	NA	NA	NA	NA	NA	NA	NA	NA	NA	NA	NA	NA	NA	NA	NA	NA	NA	NA	NA	NA	NA	NA	NA	NA	NA	NA	NA	NA	NA	NA	NA	NA	NA	NA	NA	NA	NA	NA	NA	NA	NA	NA	NA	NA	NA	NA	NA	NA	FALSE	FALSE	No Record	NA	No Value	NA	FALSE	0	NA	NA	NA	NA	NA	NA	NA	NA	NA	NA	NA	NA
callicebus brunneus	Callicebus	Mammalia	Primates	Pitheciidae	NA	NA	NA	NA	NA	NA	NA	NA	NA	NA	NA	NA	NA	NA	NA	NA	NA	NA	NA	NA	NA	NA	NA	NA	NA	NA	NA	NA	NA	NA	NA	NA	NA	NA	NA	NA	NA	NA	NA	NA	NA	NA	NA	NA	NA	NA	NA	NA	NA	NA	NA	NA	NA	NA	NA	NA	NA	FALSE	FALSE	No Record	NA	No Value	NA	FALSE	0	NA	NA	NA	NA	NA	NA	NA	NA	NA	NA	NA	NA
callicebus caligatus	Callicebus	Mammalia	Primates	Pitheciidae	NA	NA	NA	NA	NA	NA	NA	NA	NA	NA	NA	NA	NA	NA	NA	NA	NA	NA	NA	NA	NA	NA	NA	NA	NA	NA	NA	NA	NA	NA	NA	NA	NA	NA	NA	NA	NA	NA	NA	NA	NA	NA	NA	NA	NA	NA	NA	NA	NA	NA	NA	NA	NA	NA	NA	NA	NA	FALSE	FALSE	No Record	NA	No Value	NA	FALSE	0	NA	NA	NA	NA	NA	NA	NA	NA	NA	NA	NA	NA
callicebus cinerascens	Callicebus	Mammalia	Primates	Pitheciidae	NA	NA	NA	NA	NA	NA	NA	NA	NA	NA	NA	NA	NA	NA	NA	NA	NA	NA	NA	NA	NA	NA	NA	NA	NA	NA	NA	NA	NA	NA	NA	NA	NA	NA	NA	NA	NA	NA	NA	NA	NA	NA	NA	NA	NA	NA	NA	NA	NA	NA	NA	NA	NA	NA	NA	NA	NA	FALSE	FALSE	No Record	NA	No Value	NA	FALSE	0	NA	NA	NA	NA	NA	NA	NA	NA	NA	NA	NA	NA
callicebus coimbrai	Callicebus	Mammalia	Primates	Pitheciidae	NA	NA	NA	NA	NA	NA	NA	NA	NA	NA	NA	NA	NA	NA	NA	NA	NA	NA	NA	NA	NA	NA	NA	NA	NA	NA	NA	NA	NA	NA	NA	NA	NA	NA	NA	NA	NA	NA	NA	NA	NA	NA	NA	NA	NA	NA	NA	NA	NA	NA	NA	NA	NA	NA	NA	NA	NA	FALSE	FALSE	No Record	NA	No Value	NA	FALSE	0	NA	NA	NA	NA	NA	NA	NA	NA	NA	NA	NA	NA
callicebus cupreus	Callicebus	Mammalia	Primates	Pitheciidae	2.3	NA	NA	NA	NA	NA	NA	NA	NA	NA	NA	NA	NA	NA	NA	NA	NA	NA	NA	NA	NA	NA	NA	NA	NA	NA	NA	NA	NA	NA	NA	NA	NA	NA	NA	NA	NA	NA	NA	NA	NA	NA	NA	NA	NA	NA	NA	NA	NA	NA	NA	NA	NA	NA	NA	NA	NA	FALSE	FALSE	No Record	NA	Has Value	NA	FALSE	0	NA	NA	NA	NA	NA	NA	NA	NA	NA	NA	NA	NA
callicebus discolor	Callicebus	Mammalia	Primates	Pitheciidae	NA	NA	NA	NA	NA	NA	NA	NA	NA	NA	NA	NA	NA	NA	NA	NA	NA	NA	NA	NA	NA	NA	NA	NA	NA	NA	NA	NA	NA	NA	NA	NA	NA	NA	NA	NA	NA	NA	NA	NA	NA	NA	NA	NA	NA	NA	NA	NA	NA	NA	NA	NA	NA	NA	NA	NA	NA	FALSE	FALSE	No Record	NA	No Value	NA	FALSE	0	NA	NA	NA	NA	NA	NA	NA	NA	NA	NA	NA	NA
callicebus donacophilus	Callicebus	Mammalia	Primates	Pitheciidae	NA	NA	NA	NA	NA	NA	NA	NA	NA	NA	NA	NA	NA	NA	NA	NA	NA	NA	NA	NA	NA	NA	NA	NA	NA	NA	NA	NA	NA	NA	NA	NA	NA	NA	NA	NA	NA	NA	NA	NA	NA	NA	NA	NA	NA	NA	NA	NA	NA	NA	NA	NA	NA	NA	NA	NA	NA	FALSE	FALSE	No Record	NA	No Value	NA	FALSE	0	NA	NA	NA	NA	NA	NA	NA	NA	NA	NA	NA	NA
callicebus dubius	Callicebus	Mammalia	Primates	Pitheciidae	NA	NA	NA	NA	NA	NA	NA	NA	NA	NA	NA	NA	NA	NA	NA	NA	NA	NA	NA	NA	NA	NA	NA	NA	NA	NA	NA	NA	NA	NA	NA	NA	NA	NA	NA	NA	NA	NA	NA	NA	NA	NA	NA	NA	NA	NA	NA	NA	NA	NA	NA	NA	NA	NA	NA	NA	NA	FALSE	FALSE	No Record	NA	No Value	NA	FALSE	0	NA	NA	NA	NA	NA	NA	NA	NA	NA	NA	NA	NA
callicebus hoffmannsi	Callicebus	Mammalia	Primates	Pitheciidae	NA	NA	NA	NA	NA	NA	NA	NA	NA	NA	NA	NA	NA	NA	NA	NA	NA	NA	NA	NA	NA	NA	NA	NA	NA	NA	NA	NA	NA	NA	NA	NA	NA	NA	NA	NA	NA	NA	NA	NA	NA	NA	NA	NA	NA	NA	NA	NA	NA	NA	NA	NA	NA	NA	NA	NA	NA	FALSE	FALSE	No Record	NA	No Value	NA	FALSE	0	NA	NA	NA	NA	NA	NA	NA	NA	NA	NA	NA	NA
callicebus lucifer	Callicebus	Mammalia	Primates	Pitheciidae	NA	NA	NA	NA	NA	NA	NA	NA	NA	NA	NA	NA	NA	NA	NA	NA	NA	NA	NA	NA	NA	NA	NA	NA	NA	NA	NA	NA	NA	NA	NA	NA	NA	NA	NA	NA	NA	NA	NA	NA	NA	NA	NA	NA	NA	NA	NA	NA	NA	NA	NA	NA	NA	NA	NA	NA	NA	FALSE	FALSE	No Record	NA	No Value	NA	FALSE	0	NA	NA	NA	NA	NA	NA	NA	NA	NA	NA	NA	NA
callicebus lugens	Callicebus	Mammalia	Primates	Pitheciidae	NA	NA	NA	NA	NA	NA	NA	NA	NA	NA	NA	NA	NA	NA	NA	NA	NA	NA	NA	NA	NA	NA	NA	NA	NA	NA	NA	NA	NA	NA	NA	NA	NA	NA	NA	NA	NA	NA	NA	NA	NA	NA	NA	NA	NA	NA	NA	NA	NA	NA	NA	NA	NA	NA	NA	NA	NA	FALSE	FALSE	No Record	NA	No Value	NA	FALSE	0	NA	NA	NA	NA	NA	NA	NA	NA	NA	NA	NA	NA
callicebus medemi	Callicebus	Mammalia	Primates	Pitheciidae	NA	NA	NA	NA	NA	NA	NA	NA	NA	NA	NA	NA	NA	NA	NA	NA	NA	NA	NA	NA	NA	NA	NA	NA	NA	NA	NA	NA	NA	NA	NA	NA	NA	NA	NA	NA	NA	NA	NA	NA	NA	NA	NA	NA	NA	NA	NA	NA	NA	NA	NA	NA	NA	NA	NA	NA	NA	FALSE	FALSE	No Record	NA	No Value	NA	FALSE	0	NA	NA	NA	NA	NA	NA	NA	NA	NA	NA	NA	NA
callicebus melanochir	Callicebus	Mammalia	Primates	Pitheciidae	NA	NA	NA	NA	NA	NA	NA	NA	NA	NA	NA	NA	NA	NA	NA	NA	NA	NA	NA	NA	NA	NA	NA	NA	NA	NA	NA	NA	NA	NA	NA	NA	NA	NA	NA	NA	NA	NA	NA	NA	NA	NA	NA	NA	NA	NA	NA	NA	NA	NA	NA	NA	NA	NA	NA	NA	NA	FALSE	FALSE	No Record	NA	No Value	NA	FALSE	0	NA	NA	NA	NA	NA	NA	NA	NA	NA	NA	NA	NA
callicebus modestus	Callicebus	Mammalia	Primates	Pitheciidae	NA	NA	NA	NA	NA	NA	NA	NA	NA	NA	NA	NA	NA	NA	NA	NA	NA	NA	NA	NA	NA	NA	NA	NA	NA	NA	NA	NA	NA	NA	NA	NA	NA	NA	NA	NA	NA	NA	NA	NA	NA	NA	NA	NA	NA	NA	NA	NA	NA	NA	NA	NA	NA	NA	NA	NA	NA	FALSE	FALSE	No Record	NA	No Value	NA	FALSE	0	NA	NA	NA	NA	NA	NA	NA	NA	NA	NA	NA	NA
callicebus moloch	Callicebus	Mammalia	Primates	Pitheciidae	NA	NA	NA	NA	NA	NA	NA	NA	NA	NA	NA	NA	NA	NA	NA	NA	NA	NA	NA	NA	NA	NA	NA	NA	NA	NA	NA	NA	NA	NA	NA	NA	NA	NA	NA	NA	NA	NA	NA	NA	NA	NA	NA	NA	NA	NA	NA	NA	NA	NA	NA	NA	NA	NA	NA	NA	NA	FALSE	FALSE	No Record	NA	No Value	NA	FALSE	0	NA	NA	NA	NA	NA	NA	NA	NA	NA	NA	NA	NA
callicebus nigrifrons	Callicebus	Mammalia	Primates	Pitheciidae	NA	NA	NA	NA	NA	NA	NA	NA	NA	NA	NA	NA	NA	NA	NA	NA	NA	NA	NA	NA	NA	NA	NA	NA	NA	NA	NA	NA	NA	NA	NA	NA	NA	NA	NA	NA	NA	NA	NA	NA	NA	NA	NA	NA	NA	NA	NA	NA	NA	NA	NA	NA	NA	NA	NA	NA	NA	FALSE	FALSE	No Record	NA	No Value	NA	FALSE	0	NA	NA	NA	NA	NA	NA	NA	NA	NA	NA	NA	NA
callicebus oenanthe	Callicebus	Mammalia	Primates	Pitheciidae	NA	NA	NA	NA	NA	NA	NA	NA	NA	NA	NA	NA	NA	NA	NA	NA	NA	NA	NA	NA	NA	NA	NA	NA	NA	NA	NA	NA	NA	NA	NA	NA	NA	NA	NA	NA	NA	NA	NA	NA	NA	NA	NA	NA	NA	NA	NA	NA	NA	NA	NA	NA	NA	NA	NA	NA	NA	FALSE	FALSE	No Record	NA	No Value	NA	FALSE	0	NA	NA	NA	NA	NA	NA	NA	NA	NA	NA	NA	NA
callicebus olallae	Callicebus	Mammalia	Primates	Pitheciidae	NA	NA	NA	NA	NA	NA	NA	NA	NA	NA	NA	NA	NA	NA	NA	NA	NA	NA	NA	NA	NA	NA	NA	NA	NA	NA	NA	NA	NA	NA	NA	NA	NA	NA	NA	NA	NA	NA	NA	NA	NA	NA	NA	NA	NA	NA	NA	NA	NA	NA	NA	NA	NA	NA	NA	NA	NA	FALSE	FALSE	No Record	NA	No Value	NA	FALSE	0	NA	NA	NA	NA	NA	NA	NA	NA	NA	NA	NA	NA
callicebus ornatus	Callicebus	Mammalia	Primates	Pitheciidae	NA	NA	NA	NA	NA	NA	NA	NA	NA	NA	NA	NA	NA	NA	NA	NA	NA	NA	NA	NA	NA	NA	NA	NA	NA	NA	NA	NA	NA	NA	NA	NA	NA	NA	NA	NA	NA	NA	NA	NA	NA	NA	NA	NA	NA	NA	NA	NA	NA	NA	NA	NA	NA	NA	NA	NA	NA	FALSE	FALSE	No Record	NA	No Value	NA	FALSE	0	NA	NA	NA	NA	NA	NA	NA	NA	NA	NA	NA	NA
callicebus pallescens	Callicebus	Mammalia	Primates	Pitheciidae	NA	NA	NA	NA	NA	NA	NA	NA	NA	NA	NA	NA	NA	NA	NA	NA	NA	NA	NA	NA	NA	NA	NA	NA	NA	NA	NA	NA	NA	NA	NA	NA	NA	NA	NA	NA	NA	NA	NA	NA	NA	NA	NA	NA	NA	NA	NA	NA	NA	NA	NA	NA	NA	NA	NA	NA	NA	FALSE	FALSE	No Record	NA	No Value	NA	FALSE	0	NA	NA	NA	NA	NA	NA	NA	NA	NA	NA	NA	NA
callicebus personatus	Callicebus	Mammalia	Primates	Pitheciidae	NA	NA	NA	NA	NA	NA	NA	NA	NA	NA	NA	NA	NA	NA	NA	NA	NA	NA	NA	NA	NA	NA	NA	NA	NA	NA	NA	NA	NA	NA	NA	NA	NA	NA	NA	NA	NA	NA	NA	NA	NA	NA	NA	NA	NA	NA	NA	NA	NA	NA	NA	NA	NA	NA	NA	NA	NA	FALSE	FALSE	No Record	NA	No Value	NA	FALSE	0	NA	NA	NA	NA	NA	NA	NA	NA	NA	NA	NA	NA
callicebus purinus	Callicebus	Mammalia	Primates	Pitheciidae	NA	NA	NA	NA	NA	NA	NA	NA	NA	NA	NA	NA	NA	NA	NA	NA	NA	NA	NA	NA	NA	NA	NA	NA	NA	NA	NA	NA	NA	NA	NA	NA	NA	NA	NA	NA	NA	NA	NA	NA	NA	NA	NA	NA	NA	NA	NA	NA	NA	NA	NA	NA	NA	NA	NA	NA	NA	FALSE	FALSE	No Record	NA	No Value	NA	FALSE	0	NA	NA	NA	NA	NA	NA	NA	NA	NA	NA	NA	NA
callicebus regulus	Callicebus	Mammalia	Primates	Pitheciidae	NA	NA	NA	NA	NA	NA	NA	NA	NA	NA	NA	NA	NA	NA	NA	NA	NA	NA	NA	NA	NA	NA	NA	NA	NA	NA	NA	NA	NA	NA	NA	NA	NA	NA	NA	NA	NA	NA	NA	NA	NA	NA	NA	NA	NA	NA	NA	NA	NA	NA	NA	NA	NA	NA	NA	NA	NA	FALSE	FALSE	No Record	NA	No Value	NA	FALSE	0	NA	NA	NA	NA	NA	NA	NA	NA	NA	NA	NA	NA
callicebus stephennashi	Callicebus	Mammalia	Primates	Pitheciidae	NA	NA	NA	NA	NA	NA	NA	NA	NA	NA	NA	NA	NA	NA	NA	NA	NA	NA	NA	NA	NA	NA	NA	NA	NA	NA	NA	NA	NA	NA	NA	NA	NA	NA	NA	NA	NA	NA	NA	NA	NA	NA	NA	NA	NA	NA	NA	NA	NA	NA	NA	NA	NA	NA	NA	NA	NA	FALSE	FALSE	No Record	NA	No Value	NA	FALSE	0	NA	NA	NA	NA	NA	NA	NA	NA	NA	NA	NA	NA
callicebus torquatus	Callicebus	Mammalia	Primates	Pitheciidae	2.26	NA	NA	NA	NA	NA	NA	NA	NA	NA	NA	NA	NA	NA	NA	NA	NA	NA	NA	NA	NA	NA	NA	NA	NA	NA	NA	NA	NA	NA	NA	NA	NA	NA	NA	NA	NA	NA	NA	NA	NA	NA	NA	NA	NA	NA	NA	NA	NA	NA	NA	NA	NA	NA	NA	NA	NA	FALSE	FALSE	No Record	NA	Has Value	NA	FALSE	0	NA	NA	NA	NA	NA	NA	NA	NA	NA	NA	NA	NA
callimedusa atelopoides	Callimedusa	Amphibia	Anura	Phyllomedusidae	NA	NA	NA	NA	NA	NA	NA	NA	NA	NA	NA	NA	NA	NA	NA	NA	NA	NA	NA	NA	NA	NA	NA	NA	NA	NA	NA	NA	NA	NA	NA	NA	NA	NA	NA	NA	NA	NA	NA	NA	NA	NA	NA	NA	NA	NA	NA	NA	NA	NA	NA	NA	NA	NA	NA	NA	NA	FALSE	FALSE	No Record	NA	No Value	NA	FALSE	0	NA	NA	NA	NA	NA	NA	NA	NA	NA	NA	NA	NA
callimedusa baltea	Callimedusa	Amphibia	Anura	Phyllomedusidae	NA	NA	NA	NA	NA	NA	NA	NA	NA	NA	NA	NA	NA	NA	NA	NA	NA	NA	NA	NA	NA	NA	NA	NA	NA	NA	NA	NA	NA	NA	NA	NA	NA	NA	NA	NA	NA	NA	NA	NA	NA	NA	NA	NA	NA	NA	NA	NA	NA	NA	NA	NA	NA	NA	NA	NA	NA	FALSE	FALSE	No Record	NA	No Value	NA	FALSE	0	NA	NA	NA	NA	NA	NA	NA	NA	NA	NA	NA	NA
callimedusa duellmani	Callimedusa	Amphibia	Anura	Phyllomedusidae	NA	NA	NA	NA	NA	NA	NA	NA	NA	NA	NA	NA	NA	NA	NA	NA	NA	NA	NA	NA	NA	NA	NA	NA	NA	NA	NA	NA	NA	NA	NA	NA	NA	NA	NA	NA	NA	NA	NA	NA	NA	NA	NA	NA	NA	NA	NA	NA	NA	NA	NA	NA	NA	NA	NA	NA	NA	FALSE	FALSE	No Record	NA	No Value	NA	FALSE	0	NA	NA	NA	NA	NA	NA	NA	NA	NA	NA	NA	NA
callimedusa ecuatoriana	Callimedusa	Amphibia	Anura	Phyllomedusidae	NA	NA	NA	NA	NA	NA	NA	NA	NA	NA	NA	NA	NA	NA	NA	NA	NA	NA	NA	NA	NA	NA	NA	NA	NA	NA	NA	NA	NA	NA	NA	NA	NA	NA	NA	NA	NA	NA	NA	NA	NA	NA	NA	NA	NA	NA	NA	NA	NA	NA	NA	NA	NA	NA	NA	NA	NA	FALSE	FALSE	No Record	NA	No Value	NA	FALSE	0	NA	NA	NA	NA	NA	NA	NA	NA	NA	NA	NA	NA
callimedusa perinesos	Callimedusa	Amphibia	Anura	Phyllomedusidae	NA	NA	NA	NA	NA	NA	NA	NA	NA	NA	NA	NA	NA	NA	NA	NA	NA	NA	NA	NA	NA	NA	NA	NA	NA	NA	NA	NA	NA	NA	NA	NA	NA	NA	NA	NA	NA	NA	NA	NA	NA	NA	NA	NA	NA	NA	NA	NA	NA	NA	NA	NA	NA	NA	NA	NA	NA	FALSE	FALSE	No Record	NA	No Value	NA	FALSE	0	NA	NA	NA	NA	NA	NA	NA	NA	NA	NA	NA	NA
callimedusa tomopterna	Callimedusa	Amphibia	Anura	Phyllomedusidae	NA	NA	NA	NA	NA	NA	NA	NA	NA	NA	NA	NA	NA	NA	NA	NA	NA	NA	NA	NA	NA	NA	NA	NA	NA	NA	NA	NA	NA	NA	NA	NA	NA	NA	NA	NA	NA	NA	NA	NA	NA	NA	NA	NA	NA	NA	NA	NA	NA	NA	NA	NA	NA	NA	NA	NA	NA	FALSE	FALSE	No Record	NA	No Value	NA	FALSE	0	NA	NA	NA	NA	NA	NA	NA	NA	NA	NA	NA	NA
callimico goeldii	Callimico	Mammalia	Primates	Cebidae	2.76	NA	NA	NA	NA	NA	NA	NA	NA	NA	NA	NA	NA	NA	NA	NA	NA	NA	NA	NA	NA	NA	NA	NA	NA	NA	NA	NA	NA	NA	NA	NA	NA	NA	NA	NA	NA	NA	NA	NA	NA	NA	NA	NA	NA	NA	NA	NA	NA	NA	NA	NA	NA	NA	NA	NA	NA	FALSE	FALSE	No Record	NA	Has Value	NA	FALSE	0	NA	NA	NA	NA	NA	NA	NA	NA	NA	NA	NA	NA
calliope calliope	Calliope	Aves	Passeriformes	Muscicapidae	NA	NA	NA	NA	NA	NA	NA	NA	NA	NA	NA	NA	NA	NA	NA	NA	NA	NA	NA	NA	NA	NA	NA	NA	NA	NA	NA	NA	NA	NA	NA	NA	NA	NA	NA	NA	NA	NA	NA	NA	NA	NA	NA	NA	NA	NA	NA	NA	NA	NA	NA	NA	NA	NA	NA	NA	NA	FALSE	FALSE	No Record	NA	No Value	NA	FALSE	0	NA	NA	NA	NA	NA	NA	NA	NA	NA	NA	NA	NA
calliope obscura	Calliope	Aves	Passeriformes	Muscicapidae	NA	NA	NA	NA	NA	NA	NA	NA	NA	NA	NA	NA	NA	NA	NA	NA	NA	NA	NA	NA	NA	NA	NA	NA	NA	NA	NA	NA	NA	NA	NA	NA	NA	NA	NA	NA	NA	NA	NA	NA	NA	NA	NA	NA	NA	NA	NA	NA	NA	NA	NA	NA	NA	NA	NA	NA	NA	FALSE	FALSE	No Record	NA	No Value	NA	FALSE	0	NA	NA	NA	NA	NA	NA	NA	NA	NA	NA	NA	NA
calliope pectardens	Calliope	Aves	Passeriformes	Muscicapidae	NA	NA	NA	NA	NA	NA	NA	NA	NA	NA	NA	NA	NA	NA	NA	NA	NA	NA	NA	NA	NA	NA	NA	NA	NA	NA	NA	NA	NA	NA	NA	NA	NA	NA	NA	NA	NA	NA	NA	NA	NA	NA	NA	NA	NA	NA	NA	NA	NA	NA	NA	NA	NA	NA	NA	NA	NA	FALSE	FALSE	No Record	NA	No Value	NA	FALSE	0	NA	NA	NA	NA	NA	NA	NA	NA	NA	NA	NA	NA
calliope pectoralis	Calliope	Aves	Passeriformes	Muscicapidae	NA	NA	NA	NA	NA	NA	NA	NA	NA	NA	NA	NA	NA	NA	NA	NA	NA	NA	NA	NA	NA	NA	NA	NA	NA	NA	NA	NA	NA	NA	NA	NA	NA	NA	NA	NA	NA	NA	NA	NA	NA	NA	NA	NA	NA	NA	NA	NA	NA	NA	NA	NA	NA	NA	NA	NA	NA	FALSE	FALSE	No Record	NA	No Value	NA	FALSE	0	NA	NA	NA	NA	NA	NA	NA	NA	NA	NA	NA	NA
calliope tschebaiewi	Calliope	Aves	Passeriformes	Muscicapidae	NA	NA	NA	NA	NA	NA	NA	NA	NA	NA	NA	NA	NA	NA	NA	NA	NA	NA	NA	NA	NA	NA	NA	NA	NA	NA	NA	NA	NA	NA	NA	NA	NA	NA	NA	NA	NA	NA	NA	NA	NA	NA	NA	NA	NA	NA	NA	NA	NA	NA	NA	NA	NA	NA	NA	NA	NA	FALSE	FALSE	No Record	NA	No Value	NA	FALSE	0	NA	NA	NA	NA	NA	NA	NA	NA	NA	NA	NA	NA
calliophis beddomei	Calliophis	Reptilia	Serpentes	Elapidae	NA	NA	NA	NA	NA	NA	NA	NA	NA	NA	NA	NA	NA	NA	NA	NA	NA	NA	NA	NA	NA	NA	NA	NA	NA	NA	NA	NA	NA	NA	NA	NA	NA	NA	NA	NA	NA	NA	NA	NA	NA	NA	NA	NA	NA	NA	NA	NA	NA	NA	NA	NA	NA	NA	NA	NA	NA	FALSE	FALSE	No Record	NA	No Value	NA	FALSE	0	NA	NA	NA	NA	NA	NA	NA	NA	NA	NA	NA	NA
calliophis bibroni	Calliophis	Reptilia	Serpentes	Elapidae	NA	NA	NA	NA	NA	NA	NA	NA	NA	NA	NA	NA	NA	NA	NA	NA	NA	NA	NA	NA	NA	NA	NA	NA	NA	NA	NA	NA	NA	NA	NA	NA	NA	NA	NA	NA	NA	NA	NA	NA	NA	NA	NA	NA	NA	NA	NA	NA	NA	NA	NA	NA	NA	NA	NA	NA	NA	FALSE	FALSE	No Record	NA	No Value	NA	FALSE	0	NA	NA	NA	NA	NA	NA	NA	NA	NA	NA	NA	NA
calliophis bilineatus	Calliophis	Reptilia	Serpentes	Elapidae	NA	NA	NA	NA	NA	NA	NA	NA	NA	NA	NA	NA	NA	NA	NA	NA	NA	NA	NA	NA	NA	NA	NA	NA	NA	NA	NA	NA	NA	NA	NA	NA	NA	NA	NA	NA	NA	NA	NA	NA	NA	NA	NA	NA	NA	NA	NA	NA	NA	NA	NA	NA	NA	NA	NA	NA	NA	FALSE	FALSE	No Record	NA	No Value	NA	FALSE	0	NA	NA	NA	NA	NA	NA	NA	NA	NA	NA	NA	NA
calliophis bivirgatus	Calliophis	Reptilia	Serpentes	Elapidae	NA	NA	NA	NA	NA	NA	NA	NA	NA	NA	NA	NA	NA	NA	NA	NA	NA	NA	NA	NA	NA	NA	NA	NA	NA	NA	NA	NA	NA	NA	NA	NA	NA	NA	NA	NA	NA	NA	NA	NA	NA	NA	NA	NA	NA	NA	NA	NA	NA	NA	NA	NA	NA	NA	NA	NA	NA	FALSE	FALSE	No Record	NA	No Value	NA	FALSE	0	NA	NA	NA	NA	NA	NA	NA	NA	NA	NA	NA	NA
calliophis castoe	Calliophis	Reptilia	Serpentes	Elapidae	NA	NA	NA	NA	NA	NA	NA	NA	NA	NA	NA	NA	NA	NA	NA	NA	NA	NA	NA	NA	NA	NA	NA	NA	NA	NA	NA	NA	NA	NA	NA	NA	NA	NA	NA	NA	NA	NA	NA	NA	NA	NA	NA	NA	NA	NA	NA	NA	NA	NA	NA	NA	NA	NA	NA	NA	NA	FALSE	FALSE	No Record	NA	No Value	NA	FALSE	0	NA	NA	NA	NA	NA	NA	NA	NA	NA	NA	NA	NA
calliophis gracilis	Calliophis	Reptilia	Serpentes	Elapidae	NA	NA	NA	NA	NA	NA	NA	NA	NA	NA	NA	NA	NA	NA	NA	NA	NA	NA	NA	NA	NA	NA	NA	NA	NA	NA	NA	NA	NA	NA	NA	NA	NA	NA	NA	NA	NA	NA	NA	NA	NA	NA	NA	NA	NA	NA	NA	NA	NA	NA	NA	NA	NA	NA	NA	NA	NA	FALSE	FALSE	No Record	NA	No Value	NA	FALSE	0	NA	NA	NA	NA	NA	NA	NA	NA	NA	NA	NA	NA
calliophis haematoetron	Calliophis	Reptilia	Serpentes	Elapidae	NA	NA	NA	NA	NA	NA	NA	NA	NA	NA	NA	NA	NA	NA	NA	NA	NA	NA	NA	NA	NA	NA	NA	NA	NA	NA	NA	NA	NA	NA	NA	NA	NA	NA	NA	NA	NA	NA	NA	NA	NA	NA	NA	NA	NA	NA	NA	NA	NA	NA	NA	NA	NA	NA	NA	NA	NA	FALSE	FALSE	No Record	NA	No Value	NA	FALSE	0	NA	NA	NA	NA	NA	NA	NA	NA	NA	NA	NA	NA
calliophis intestinalis	Calliophis	Reptilia	Serpentes	Elapidae	NA	NA	NA	NA	NA	NA	NA	NA	NA	NA	NA	NA	NA	NA	NA	NA	NA	NA	NA	NA	NA	NA	NA	NA	NA	NA	NA	NA	NA	NA	NA	NA	NA	NA	NA	NA	NA	NA	NA	NA	NA	NA	NA	NA	NA	NA	NA	NA	NA	NA	NA	NA	NA	NA	NA	NA	NA	FALSE	FALSE	No Record	NA	No Value	NA	FALSE	0	NA	NA	NA	NA	NA	NA	NA	NA	NA	NA	NA	NA
calliophis maculiceps	Calliophis	Reptilia	Serpentes	Elapidae	NA	NA	NA	NA	NA	NA	NA	NA	NA	NA	NA	NA	NA	NA	NA	NA	NA	NA	NA	NA	NA	NA	NA	NA	NA	NA	NA	NA	NA	NA	NA	NA	NA	NA	NA	NA	NA	NA	NA	NA	NA	NA	NA	NA	NA	NA	NA	NA	NA	NA	NA	NA	NA	NA	NA	NA	NA	FALSE	FALSE	No Record	NA	No Value	NA	FALSE	0	NA	NA	NA	NA	NA	NA	NA	NA	NA	NA	NA	NA
calliophis melanurus	Calliophis	Reptilia	Serpentes	Elapidae	NA	NA	NA	NA	NA	NA	NA	NA	NA	NA	NA	NA	NA	NA	NA	NA	NA	NA	NA	NA	NA	NA	NA	NA	NA	NA	NA	NA	NA	NA	NA	NA	NA	NA	NA	NA	NA	NA	NA	NA	NA	NA	NA	NA	NA	NA	NA	NA	NA	NA	NA	NA	NA	NA	NA	NA	NA	FALSE	FALSE	No Record	NA	No Value	NA	FALSE	0	NA	NA	NA	NA	NA	NA	NA	NA	NA	NA	NA	NA
calliophis nigrescens	Calliophis	Reptilia	Serpentes	Elapidae	NA	NA	NA	NA	NA	NA	NA	NA	NA	NA	NA	NA	NA	NA	NA	NA	NA	NA	NA	NA	NA	NA	NA	NA	NA	NA	NA	NA	NA	NA	NA	NA	NA	NA	NA	NA	NA	NA	NA	NA	NA	NA	NA	NA	NA	NA	NA	NA	NA	NA	NA	NA	NA	NA	NA	NA	NA	FALSE	FALSE	No Record	NA	No Value	NA	FALSE	0	NA	NA	NA	NA	NA	NA	NA	NA	NA	NA	NA	NA
calliophis nigrotaeniatus	Calliophis	Reptilia	Serpentes	Elapidae	NA	NA	NA	NA	NA	NA	NA	NA	NA	NA	NA	NA	NA	NA	NA	NA	NA	NA	NA	NA	NA	NA	NA	NA	NA	NA	NA	NA	NA	NA	NA	NA	NA	NA	NA	NA	NA	NA	NA	NA	NA	NA	NA	NA	NA	NA	NA	NA	NA	NA	NA	NA	NA	NA	NA	NA	NA	FALSE	FALSE	No Record	NA	No Value	NA	FALSE	0	NA	NA	NA	NA	NA	NA	NA	NA	NA	NA	NA	NA
calliophis philippinus	Calliophis	Reptilia	Serpentes	Elapidae	NA	NA	NA	NA	NA	NA	NA	NA	NA	NA	NA	NA	NA	NA	NA	NA	NA	NA	NA	NA	NA	NA	NA	NA	NA	NA	NA	NA	NA	NA	NA	NA	NA	NA	NA	NA	NA	NA	NA	NA	NA	NA	NA	NA	NA	NA	NA	NA	NA	NA	NA	NA	NA	NA	NA	NA	NA	FALSE	FALSE	No Record	NA	No Value	NA	FALSE	0	NA	NA	NA	NA	NA	NA	NA	NA	NA	NA	NA	NA
calliophis salitan	Calliophis	Reptilia	Serpentes	Elapidae	NA	NA	NA	NA	NA	NA	NA	NA	NA	NA	NA	NA	NA	NA	NA	NA	NA	NA	NA	NA	NA	NA	NA	NA	NA	NA	NA	NA	NA	NA	NA	NA	NA	NA	NA	NA	NA	NA	NA	NA	NA	NA	NA	NA	NA	NA	NA	NA	NA	NA	NA	NA	NA	NA	NA	NA	NA	FALSE	FALSE	No Record	NA	No Value	NA	FALSE	0	NA	NA	NA	NA	NA	NA	NA	NA	NA	NA	NA	NA
calliophis suluensis	Calliophis	Reptilia	Serpentes	Elapidae	NA	NA	NA	NA	NA	NA	NA	NA	NA	NA	NA	NA	NA	NA	NA	NA	NA	NA	NA	NA	NA	NA	NA	NA	NA	NA	NA	NA	NA	NA	NA	NA	NA	NA	NA	NA	NA	NA	NA	NA	NA	NA	NA	NA	NA	NA	NA	NA	NA	NA	NA	NA	NA	NA	NA	NA	NA	FALSE	FALSE	No Record	NA	No Value	NA	FALSE	0	NA	NA	NA	NA	NA	NA	NA	NA	NA	NA	NA	NA
callipepla californica	Callipepla	Aves	Galliformes	Odontophoridae	1.12	FALSE	FALSE	TRUE	FALSE	TRUE	TRUE	FALSE	FALSE	FALSE	TRUE	NA	NA	TRUE	FALSE	FALSE	NA	NA	NA	FALSE	TRUE	FALSE	FALSE	TRUE	FALSE	FALSE	FALSE	FALSE	FALSE	FALSE	FALSE	FALSE	TRUE	NA	NA	NA	NA	NA	NA	NA	NA	NA	NA	NA	NA	NA	NA	NA	NA	NA	NA	NA	NA	NA	NA	NA	NA	FALSE	FALSE	Has Record	NA	Has Value	NULL	FALSE	0	ALIEN	13	4	NA	NA	NA	NA	NA	NA	NA	NA	0
callipepla douglasii	Callipepla	Aves	Galliformes	Odontophoridae	NA	NA	NA	NA	NA	NA	NA	NA	NA	NA	NA	NA	NA	NA	NA	NA	NA	NA	NA	NA	NA	NA	NA	NA	NA	NA	NA	NA	NA	NA	NA	NA	NA	NA	NA	NA	NA	NA	NA	NA	NA	NA	NA	NA	NA	NA	NA	NA	NA	NA	NA	NA	NA	NA	NA	NA	NA	FALSE	FALSE	No Record	NA	No Value	NA	FALSE	0	NA	NA	NA	NA	NA	NA	NA	NA	NA	NA	NA	NA
callipepla gambelii	Callipepla	Aves	Galliformes	Odontophoridae	NA	NA	NA	NA	NA	NA	NA	NA	NA	NA	NA	NA	NA	NA	NA	NA	NA	NA	NA	NA	NA	NA	NA	NA	NA	NA	NA	NA	NA	NA	NA	NA	NA	NA	NA	NA	NA	NA	NA	NA	NA	NA	NA	NA	NA	NA	NA	NA	NA	NA	NA	NA	NA	NA	NA	NA	NA	FALSE	FALSE	No Record	NA	No Value	NA	FALSE	0	NA	NA	NA	NA	NA	NA	NA	NA	NA	NA	NA	NA
callipepla squamata	Callipepla	Aves	Galliformes	Odontophoridae	1.02	NA	NA	NA	NA	NA	NA	NA	NA	NA	NA	NA	NA	NA	NA	NA	NA	NA	NA	NA	NA	NA	NA	NA	NA	NA	NA	NA	NA	NA	NA	NA	NA	NA	NA	NA	NA	NA	NA	NA	NA	NA	NA	NA	NA	NA	NA	NA	NA	NA	NA	NA	NA	NA	NA	NA	NA	FALSE	FALSE	No Record	NA	Has Value	NA	FALSE	0	NA	NA	NA	NA	NA	NA	NA	NA	NA	NA	NA	NA
calliphlox amethystina	Calliphlox	Aves	Caprimulgiformes	Trochilidae	NA	NA	NA	NA	NA	NA	NA	NA	NA	NA	NA	NA	NA	NA	NA	NA	NA	NA	NA	NA	NA	NA	NA	NA	NA	NA	NA	NA	NA	NA	NA	NA	NA	NA	NA	NA	NA	NA	NA	NA	NA	NA	NA	NA	NA	NA	NA	NA	NA	NA	NA	NA	NA	NA	NA	NA	NA	FALSE	FALSE	No Record	NA	No Value	NA	FALSE	0	NA	NA	NA	NA	NA	NA	NA	NA	NA	NA	NA	NA
calliphlox bryantae	Calliphlox	Aves	Caprimulgiformes	Trochilidae	NA	NA	NA	NA	NA	NA	NA	NA	NA	NA	NA	NA	NA	NA	NA	NA	NA	NA	NA	NA	NA	NA	NA	NA	NA	NA	NA	NA	NA	NA	NA	NA	NA	NA	NA	NA	NA	NA	NA	NA	NA	NA	NA	NA	NA	NA	NA	NA	NA	NA	NA	NA	NA	NA	NA	NA	NA	FALSE	FALSE	No Record	NA	No Value	NA	FALSE	0	NA	NA	NA	NA	NA	NA	NA	NA	NA	NA	NA	NA
calliphlox mitchellii	Calliphlox	Aves	Caprimulgiformes	Trochilidae	NA	NA	NA	NA	NA	NA	NA	NA	NA	NA	NA	NA	NA	NA	NA	NA	NA	NA	NA	NA	NA	NA	NA	NA	NA	NA	NA	NA	NA	NA	NA	NA	NA	NA	NA	NA	NA	NA	NA	NA	NA	NA	NA	NA	NA	NA	NA	NA	NA	NA	NA	NA	NA	NA	NA	NA	NA	FALSE	FALSE	No Record	NA	No Value	NA	FALSE	0	NA	NA	NA	NA	NA	NA	NA	NA	NA	NA	NA	NA
callisaurus draconoides	Callisaurus	Reptilia	Sauria	Phrynosomatidae	NA	NA	NA	NA	NA	NA	NA	NA	NA	NA	NA	NA	NA	NA	NA	NA	NA	NA	NA	NA	NA	NA	NA	NA	NA	NA	NA	NA	NA	NA	NA	NA	NA	NA	NA	NA	NA	NA	NA	NA	NA	NA	NA	NA	NA	NA	NA	NA	NA	NA	NA	NA	NA	NA	NA	NA	NA	FALSE	FALSE	No Record	NA	No Value	NA	FALSE	0	NA	NA	NA	NA	NA	NA	NA	NA	NA	NA	NA	NA
callistomys pictus	Callistomys	Mammalia	Rodentia	Echimyidae	NA	NA	NA	NA	NA	NA	NA	NA	NA	NA	NA	NA	NA	NA	NA	NA	NA	NA	NA	NA	NA	NA	NA	NA	NA	NA	NA	NA	NA	NA	NA	NA	NA	NA	NA	NA	NA	NA	NA	NA	NA	NA	NA	NA	NA	NA	NA	NA	NA	NA	NA	NA	NA	NA	NA	NA	NA	FALSE	FALSE	No Record	NA	No Value	NA	FALSE	0	NA	NA	NA	NA	NA	NA	NA	NA	NA	NA	NA	NA
callithrix acariensis	Callithrix	Mammalia	Primates	Cebidae	NA	NA	NA	NA	NA	NA	NA	NA	NA	NA	NA	NA	NA	NA	NA	NA	NA	NA	NA	NA	NA	NA	NA	NA	NA	NA	NA	NA	NA	NA	NA	NA	NA	NA	NA	NA	NA	NA	NA	NA	NA	NA	NA	NA	NA	NA	NA	NA	NA	NA	NA	NA	NA	NA	NA	NA	NA	FALSE	FALSE	No Record	NA	No Value	NA	FALSE	0	NA	NA	NA	NA	NA	NA	NA	NA	NA	NA	NA	NA
callithrix argentata	Callithrix	Mammalia	Primates	Cebidae	NA	NA	NA	NA	NA	NA	NA	NA	NA	NA	NA	NA	NA	NA	NA	NA	NA	NA	NA	NA	NA	NA	NA	NA	NA	NA	NA	NA	NA	NA	NA	NA	NA	NA	NA	NA	NA	NA	NA	NA	NA	NA	NA	NA	NA	NA	NA	NA	NA	NA	NA	NA	NA	NA	NA	NA	NA	FALSE	FALSE	No Record	NA	No Value	NA	FALSE	0	NA	NA	NA	NA	NA	NA	NA	NA	NA	NA	NA	NA
callithrix aurita	Callithrix	Mammalia	Primates	Cebidae	NA	NA	NA	NA	NA	NA	NA	NA	NA	NA	NA	NA	NA	NA	NA	NA	NA	NA	NA	NA	NA	NA	NA	NA	NA	NA	NA	NA	NA	NA	NA	NA	NA	NA	NA	NA	NA	NA	NA	NA	NA	NA	NA	NA	NA	NA	NA	NA	NA	NA	NA	NA	NA	NA	NA	NA	NA	FALSE	FALSE	No Record	NA	No Value	NA	FALSE	0	NA	NA	NA	NA	NA	NA	NA	NA	NA	NA	NA	NA
callithrix chrysoleuca	Callithrix	Mammalia	Primates	Cebidae	NA	NA	NA	NA	NA	NA	NA	NA	NA	NA	NA	NA	NA	NA	NA	NA	NA	NA	NA	NA	NA	NA	NA	NA	NA	NA	NA	NA	NA	NA	NA	NA	NA	NA	NA	NA	NA	NA	NA	NA	NA	NA	NA	NA	NA	NA	NA	NA	NA	NA	NA	NA	NA	NA	NA	NA	NA	FALSE	FALSE	No Record	NA	No Value	NA	FALSE	0	NA	NA	NA	NA	NA	NA	NA	NA	NA	NA	NA	NA
callithrix emiliae	Callithrix	Mammalia	Primates	Cebidae	NA	NA	NA	NA	NA	NA	NA	NA	NA	NA	NA	NA	NA	NA	NA	NA	NA	NA	NA	NA	NA	NA	NA	NA	NA	NA	NA	NA	NA	NA	NA	NA	NA	NA	NA	NA	NA	NA	NA	NA	NA	NA	NA	NA	NA	NA	NA	NA	NA	NA	NA	NA	NA	NA	NA	NA	NA	FALSE	FALSE	No Record	NA	No Value	NA	FALSE	0	NA	NA	NA	NA	NA	NA	NA	NA	NA	NA	NA	NA
callithrix flaviceps	Callithrix	Mammalia	Primates	Cebidae	NA	NA	NA	NA	NA	NA	NA	NA	NA	NA	NA	NA	NA	NA	NA	NA	NA	NA	NA	NA	NA	NA	NA	NA	NA	NA	NA	NA	NA	NA	NA	NA	NA	NA	NA	NA	NA	NA	NA	NA	NA	NA	NA	NA	NA	NA	NA	NA	NA	NA	NA	NA	NA	NA	NA	NA	NA	FALSE	FALSE	No Record	NA	No Value	NA	FALSE	0	NA	NA	NA	NA	NA	NA	NA	NA	NA	NA	NA	NA
callithrix geoffroyi	Callithrix	Mammalia	Primates	Cebidae	2.56	NA	NA	NA	NA	NA	NA	NA	NA	NA	NA	NA	NA	NA	NA	NA	NA	NA	NA	NA	NA	NA	NA	NA	NA	NA	NA	NA	NA	NA	NA	NA	NA	NA	NA	NA	NA	NA	NA	NA	NA	NA	NA	NA	NA	NA	NA	NA	NA	NA	NA	NA	NA	NA	NA	NA	NA	FALSE	FALSE	Has Record	NA	Has Value	NULL	FALSE	0	ALIEN	1	1	NA	NA	NA	NA	NA	NA	NA	NA	NA
callithrix humeralifera	Callithrix	Mammalia	Primates	Cebidae	2.76	NA	NA	NA	NA	NA	NA	NA	NA	NA	NA	NA	NA	NA	NA	NA	NA	NA	NA	NA	NA	NA	NA	NA	NA	NA	NA	NA	NA	NA	NA	NA	NA	NA	NA	NA	NA	NA	NA	NA	NA	NA	NA	NA	NA	NA	NA	NA	NA	NA	NA	NA	NA	NA	NA	NA	NA	FALSE	FALSE	No Record	NA	Has Value	NA	FALSE	0	NA	NA	NA	NA	NA	NA	NA	NA	NA	NA	NA	NA
callithrix humilis	Callithrix	Mammalia	Primates	Cebidae	NA	NA	NA	NA	NA	NA	NA	NA	NA	NA	NA	NA	NA	NA	NA	NA	NA	NA	NA	NA	NA	NA	NA	NA	NA	NA	NA	NA	NA	NA	NA	NA	NA	NA	NA	NA	NA	NA	NA	NA	NA	NA	NA	NA	NA	NA	NA	NA	NA	NA	NA	NA	NA	NA	NA	NA	NA	FALSE	FALSE	No Record	NA	No Value	NA	FALSE	0	NA	NA	NA	NA	NA	NA	NA	NA	NA	NA	NA	NA
callithrix intermedia	Callithrix	Mammalia	Primates	Cebidae	NA	NA	NA	NA	NA	NA	NA	NA	NA	NA	NA	NA	NA	NA	NA	NA	NA	NA	NA	NA	NA	NA	NA	NA	NA	NA	NA	NA	NA	NA	NA	NA	NA	NA	NA	NA	NA	NA	NA	NA	NA	NA	NA	NA	NA	NA	NA	NA	NA	NA	NA	NA	NA	NA	NA	NA	NA	FALSE	FALSE	No Record	NA	No Value	NA	FALSE	0	NA	NA	NA	NA	NA	NA	NA	NA	NA	NA	NA	NA
callithrix jacchus	Callithrix	Mammalia	Primates	Cebidae	3.43	NA	NA	NA	NA	NA	NA	NA	NA	NA	NA	NA	NA	NA	NA	NA	NA	NA	NA	NA	NA	NA	NA	NA	NA	NA	NA	NA	NA	NA	NA	NA	NA	NA	NA	NA	NA	NA	NA	NA	NA	NA	NA	NA	NA	NA	NA	NA	NA	NA	NA	NA	NA	NA	NA	NA	NA	FALSE	FALSE	Has Record	NA	Has Value	INVASIVE	FALSE	0	ALIEN	1	1	NA	NA	NA	NA	NA	NA	NA	NA	NA
callithrix kuhlii	Callithrix	Mammalia	Primates	Cebidae	NA	NA	NA	NA	NA	NA	NA	NA	NA	NA	NA	NA	NA	NA	NA	NA	NA	NA	NA	NA	NA	NA	NA	NA	NA	NA	NA	NA	NA	NA	NA	NA	NA	NA	NA	NA	NA	NA	NA	NA	NA	NA	NA	NA	NA	NA	NA	NA	NA	NA	NA	NA	NA	NA	NA	NA	NA	FALSE	FALSE	No Record	NA	No Value	NA	FALSE	0	NA	NA	NA	NA	NA	NA	NA	NA	NA	NA	NA	NA
callithrix leucippe	Callithrix	Mammalia	Primates	Cebidae	NA	NA	NA	NA	NA	NA	NA	NA	NA	NA	NA	NA	NA	NA	NA	NA	NA	NA	NA	NA	NA	NA	NA	NA	NA	NA	NA	NA	NA	NA	NA	NA	NA	NA	NA	NA	NA	NA	NA	NA	NA	NA	NA	NA	NA	NA	NA	NA	NA	NA	NA	NA	NA	NA	NA	NA	NA	FALSE	FALSE	No Record	NA	No Value	NA	FALSE	0	NA	NA	NA	NA	NA	NA	NA	NA	NA	NA	NA	NA
callithrix manicorensis	Callithrix	Mammalia	Primates	Cebidae	NA	NA	NA	NA	NA	NA	NA	NA	NA	NA	NA	NA	NA	NA	NA	NA	NA	NA	NA	NA	NA	NA	NA	NA	NA	NA	NA	NA	NA	NA	NA	NA	NA	NA	NA	NA	NA	NA	NA	NA	NA	NA	NA	NA	NA	NA	NA	NA	NA	NA	NA	NA	NA	NA	NA	NA	NA	FALSE	FALSE	No Record	NA	No Value	NA	FALSE	0	NA	NA	NA	NA	NA	NA	NA	NA	NA	NA	NA	NA
callithrix marcai	Callithrix	Mammalia	Primates	Cebidae	NA	NA	NA	NA	NA	NA	NA	NA	NA	NA	NA	NA	NA	NA	NA	NA	NA	NA	NA	NA	NA	NA	NA	NA	NA	NA	NA	NA	NA	NA	NA	NA	NA	NA	NA	NA	NA	NA	NA	NA	NA	NA	NA	NA	NA	NA	NA	NA	NA	NA	NA	NA	NA	NA	NA	NA	NA	FALSE	FALSE	No Record	NA	No Value	NA	FALSE	0	NA	NA	NA	NA	NA	NA	NA	NA	NA	NA	NA	NA
callithrix mauesi	Callithrix	Mammalia	Primates	Cebidae	NA	NA	NA	NA	NA	NA	NA	NA	NA	NA	NA	NA	NA	NA	NA	NA	NA	NA	NA	NA	NA	NA	NA	NA	NA	NA	NA	NA	NA	NA	NA	NA	NA	NA	NA	NA	NA	NA	NA	NA	NA	NA	NA	NA	NA	NA	NA	NA	NA	NA	NA	NA	NA	NA	NA	NA	NA	FALSE	FALSE	No Record	NA	No Value	NA	FALSE	0	NA	NA	NA	NA	NA	NA	NA	NA	NA	NA	NA	NA
callithrix melanura	Callithrix	Mammalia	Primates	Cebidae	NA	NA	NA	NA	NA	NA	NA	NA	NA	NA	NA	NA	NA	NA	NA	NA	NA	NA	NA	NA	NA	NA	NA	NA	NA	NA	NA	NA	NA	NA	NA	NA	NA	NA	NA	NA	NA	NA	NA	NA	NA	NA	NA	NA	NA	NA	NA	NA	NA	NA	NA	NA	NA	NA	NA	NA	NA	FALSE	FALSE	No Record	NA	No Value	NA	FALSE	0	NA	NA	NA	NA	NA	NA	NA	NA	NA	NA	NA	NA
callithrix nigriceps	Callithrix	Mammalia	Primates	Cebidae	NA	NA	NA	NA	NA	NA	NA	NA	NA	NA	NA	NA	NA	NA	NA	NA	NA	NA	NA	NA	NA	NA	NA	NA	NA	NA	NA	NA	NA	NA	NA	NA	NA	NA	NA	NA	NA	NA	NA	NA	NA	NA	NA	NA	NA	NA	NA	NA	NA	NA	NA	NA	NA	NA	NA	NA	NA	FALSE	FALSE	No Record	NA	No Value	NA	FALSE	0	NA	NA	NA	NA	NA	NA	NA	NA	NA	NA	NA	NA
callithrix penicillata	Callithrix	Mammalia	Primates	Cebidae	2.66	NA	NA	NA	NA	NA	NA	NA	NA	NA	NA	NA	NA	NA	NA	NA	NA	NA	NA	NA	NA	NA	NA	NA	NA	NA	NA	NA	NA	NA	NA	NA	NA	NA	NA	NA	NA	NA	NA	NA	NA	NA	NA	NA	NA	NA	NA	NA	NA	NA	NA	NA	NA	NA	NA	NA	NA	FALSE	FALSE	Has Record	NA	Has Value	INVASIVE	FALSE	0	ALIEN	1	1	NA	NA	NA	NA	NA	NA	NA	NA	NA
callithrix pygmaea	Callithrix	Mammalia	Primates	Cebidae	2.76	NA	NA	NA	NA	NA	NA	NA	NA	NA	NA	NA	NA	NA	NA	NA	NA	NA	NA	NA	NA	NA	NA	NA	NA	NA	NA	NA	NA	NA	NA	NA	NA	NA	NA	NA	NA	NA	NA	NA	NA	NA	NA	NA	NA	NA	NA	NA	NA	NA	NA	NA	NA	NA	NA	NA	NA	FALSE	FALSE	No Record	NA	Has Value	NA	FALSE	0	NA	NA	NA	NA	NA	NA	NA	NA	NA	NA	NA	NA
callithrix saterei	Callithrix	Mammalia	Primates	Cebidae	NA	NA	NA	NA	NA	NA	NA	NA	NA	NA	NA	NA	NA	NA	NA	NA	NA	NA	NA	NA	NA	NA	NA	NA	NA	NA	NA	NA	NA	NA	NA	NA	NA	NA	NA	NA	NA	NA	NA	NA	NA	NA	NA	NA	NA	NA	NA	NA	NA	NA	NA	NA	NA	NA	NA	NA	NA	FALSE	FALSE	No Record	NA	No Value	NA	FALSE	0	NA	NA	NA	NA	NA	NA	NA	NA	NA	NA	NA	NA
callixalus pictus	Callixalus	Amphibia	Anura	Hyperoliidae	NA	NA	NA	NA	NA	NA	NA	NA	NA	NA	NA	NA	NA	NA	NA	NA	NA	NA	NA	NA	NA	NA	NA	NA	NA	NA	NA	NA	NA	NA	NA	NA	NA	NA	NA	NA	NA	NA	NA	NA	NA	NA	NA	NA	NA	NA	NA	NA	NA	NA	NA	NA	NA	NA	NA	NA	NA	FALSE	FALSE	No Record	NA	No Value	NA	FALSE	0	NA	NA	NA	NA	NA	NA	NA	NA	NA	NA	NA	NA
callocephalon fimbriatum	Callocephalon	Aves	Psittaciformes	Cacatuidae	1.12	NA	NA	NA	NA	NA	NA	NA	NA	NA	NA	NA	NA	NA	NA	NA	NA	NA	NA	NA	NA	NA	NA	NA	NA	NA	NA	NA	NA	NA	NA	NA	NA	NA	NA	NA	NA	NA	NA	NA	NA	NA	NA	NA	NA	NA	NA	NA	NA	NA	NA	NA	NA	NA	NA	NA	NA	FALSE	FALSE	Has Record	NA	Has Value	NULL	FALSE	0	ALIEN	1	1	NA	NA	NA	NA	NA	NA	NA	NA	NA
callonetta leucophrys	Callonetta	Aves	Anseriformes	Anatidae	NA	NA	NA	NA	NA	NA	NA	NA	NA	NA	NA	NA	NA	NA	NA	NA	NA	NA	NA	NA	NA	NA	NA	NA	NA	NA	NA	NA	NA	NA	NA	NA	NA	NA	NA	NA	NA	NA	NA	NA	NA	NA	NA	NA	NA	NA	NA	NA	NA	NA	NA	NA	NA	NA	NA	NA	NA	FALSE	FALSE	Has Record	NA	No Value	INVASIVE	FALSE	0	ALIEN	10	3	NA	NA	NA	NA	NA	NA	NA	NA	NA
callopistes flavipunctatus	Callopistes	Reptilia	Sauria	Teiidae	NA	NA	NA	NA	NA	NA	NA	NA	NA	NA	NA	NA	NA	NA	NA	NA	NA	NA	NA	NA	NA	NA	NA	NA	NA	NA	NA	NA	NA	NA	NA	NA	NA	NA	NA	NA	NA	NA	NA	NA	NA	NA	NA	NA	NA	NA	NA	NA	NA	NA	NA	NA	NA	NA	NA	NA	NA	FALSE	FALSE	No Record	NA	No Value	NA	FALSE	0	NA	NA	NA	NA	NA	NA	NA	NA	NA	NA	NA	NA
callopistes maculatus	Callopistes	Reptilia	Sauria	Teiidae	NA	NA	NA	NA	NA	NA	NA	NA	NA	NA	NA	NA	NA	NA	NA	NA	NA	NA	NA	NA	NA	NA	NA	NA	NA	NA	NA	NA	NA	NA	NA	NA	NA	NA	NA	NA	NA	NA	NA	NA	NA	NA	NA	NA	NA	NA	NA	NA	NA	NA	NA	NA	NA	NA	NA	NA	NA	FALSE	FALSE	No Record	NA	No Value	NA	FALSE	0	NA	NA	NA	NA	NA	NA	NA	NA	NA	NA	NA	NA
callorhinus ursinus	Callorhinus	Mammalia	Carnivora	Otariidae	2.605	NA	NA	NA	NA	NA	NA	NA	NA	NA	NA	NA	NA	NA	NA	NA	NA	NA	NA	NA	NA	NA	NA	NA	NA	NA	NA	NA	NA	NA	NA	NA	NA	NA	NA	NA	NA	NA	NA	NA	NA	NA	NA	NA	NA	NA	NA	NA	NA	NA	NA	NA	NA	NA	NA	NA	NA	FALSE	FALSE	No Record	NA	Has Value	NA	FALSE	0	NA	NA	NA	NA	NA	NA	NA	NA	NA	NA	NA	NA
callosciurus adamsi	Callosciurus	Mammalia	Rodentia	Sciuridae	NA	NA	NA	NA	NA	NA	NA	NA	NA	NA	NA	NA	NA	NA	NA	NA	NA	NA	NA	NA	NA	NA	NA	NA	NA	NA	NA	NA	NA	NA	NA	NA	NA	NA	NA	NA	NA	NA	NA	NA	NA	NA	NA	NA	NA	NA	NA	NA	NA	NA	NA	NA	NA	NA	NA	NA	NA	FALSE	FALSE	No Record	NA	No Value	NA	FALSE	0	NA	NA	NA	NA	NA	NA	NA	NA	NA	NA	NA	NA
callosciurus albescens	Callosciurus	Mammalia	Rodentia	Sciuridae	NA	NA	NA	NA	NA	NA	NA	NA	NA	NA	NA	NA	NA	NA	NA	NA	NA	NA	NA	NA	NA	NA	NA	NA	NA	NA	NA	NA	NA	NA	NA	NA	NA	NA	NA	NA	NA	NA	NA	NA	NA	NA	NA	NA	NA	NA	NA	NA	NA	NA	NA	NA	NA	NA	NA	NA	NA	FALSE	FALSE	No Record	NA	No Value	NA	FALSE	0	NA	NA	NA	NA	NA	NA	NA	NA	NA	NA	NA	NA
callosciurus baluensis	Callosciurus	Mammalia	Rodentia	Sciuridae	NA	NA	NA	NA	NA	NA	NA	NA	NA	NA	NA	NA	NA	NA	NA	NA	NA	NA	NA	NA	NA	NA	NA	NA	NA	NA	NA	NA	NA	NA	NA	NA	NA	NA	NA	NA	NA	NA	NA	NA	NA	NA	NA	NA	NA	NA	NA	NA	NA	NA	NA	NA	NA	NA	NA	NA	NA	FALSE	FALSE	No Record	NA	No Value	NA	FALSE	0	NA	NA	NA	NA	NA	NA	NA	NA	NA	NA	NA	NA
callosciurus caniceps	Callosciurus	Mammalia	Rodentia	Sciuridae	NA	NA	NA	NA	NA	NA	NA	NA	NA	NA	NA	NA	NA	NA	NA	NA	NA	NA	NA	NA	NA	NA	NA	NA	NA	NA	NA	NA	NA	NA	NA	NA	NA	NA	NA	NA	NA	NA	NA	NA	NA	NA	NA	NA	NA	NA	NA	NA	NA	NA	NA	NA	NA	NA	NA	NA	NA	FALSE	FALSE	No Record	NA	No Value	NA	FALSE	0	NA	NA	NA	NA	NA	NA	NA	NA	NA	NA	NA	NA
callosciurus erythraeus	Callosciurus	Mammalia	Rodentia	Sciuridae	NA	NA	TRUE	TRUE	NA	TRUE	TRUE	TRUE	FALSE	FALSE	TRUE	TRUE	NA	TRUE	NA	NA	NA	NA	NA	TRUE	TRUE	FALSE	TRUE	NA	TRUE	TRUE	NA	TRUE	NA	NA	NA	NA	TRUE	FALSE	TRUE	FALSE	FALSE	FALSE	TRUE	FALSE	TRUE	FALSE	FALSE	FALSE	FALSE	TRUE	TRUE	FALSE	FALSE	FALSE	FALSE	FALSE	TRUE	TRUE	NA	TRUE	NA	TRUE	TRUE	Has Record	TRUE	No Value	INVASIVE	TRUE	1	ALIEN	8	3	79634.13792	1911219.31	1999	2008	2001	2010.041667	2022	TRUE	1.6
callosciurus finlaysonii	Callosciurus	Mammalia	Rodentia	Sciuridae	NA	FALSE	TRUE	TRUE	FALSE	FALSE	TRUE	TRUE	FALSE	FALSE	TRUE	TRUE	NA	TRUE	FALSE	FALSE	NA	NA	NA	TRUE	NA	FALSE	TRUE	FALSE	TRUE	TRUE	FALSE	FALSE	FALSE	FALSE	FALSE	FALSE	TRUE	NA	NA	NA	NA	NA	NA	NA	NA	NA	NA	NA	NA	NA	NA	NA	NA	NA	NA	NA	NA	NA	NA	NA	NA	FALSE	FALSE	Has Record	NA	No Value	INVASIVE	FALSE	0	ALIEN	3	2	NA	NA	1984	2015	NA	NA	NA	NA	1.25
callosciurus inornatus	Callosciurus	Mammalia	Rodentia	Sciuridae	NA	NA	NA	NA	NA	NA	NA	NA	NA	NA	NA	NA	NA	NA	NA	NA	NA	NA	NA	NA	NA	NA	NA	NA	NA	NA	NA	NA	NA	NA	NA	NA	NA	NA	NA	NA	NA	NA	NA	NA	NA	NA	NA	NA	NA	NA	NA	NA	NA	NA	NA	NA	NA	NA	NA	NA	NA	FALSE	FALSE	No Record	NA	No Value	NA	FALSE	0	NA	NA	NA	NA	NA	NA	NA	NA	NA	NA	NA	NA
callosciurus melanogaster	Callosciurus	Mammalia	Rodentia	Sciuridae	NA	NA	NA	NA	NA	NA	NA	NA	NA	NA	NA	NA	NA	NA	NA	NA	NA	NA	NA	NA	NA	NA	NA	NA	NA	NA	NA	NA	NA	NA	NA	NA	NA	NA	NA	NA	NA	NA	NA	NA	NA	NA	NA	NA	NA	NA	NA	NA	NA	NA	NA	NA	NA	NA	NA	NA	NA	FALSE	FALSE	No Record	NA	No Value	NA	FALSE	0	NA	NA	NA	NA	NA	NA	NA	NA	NA	NA	NA	NA
callosciurus nigrovittatus	Callosciurus	Mammalia	Rodentia	Sciuridae	NA	NA	NA	NA	NA	NA	NA	NA	NA	NA	NA	NA	NA	NA	NA	NA	NA	NA	NA	NA	NA	NA	NA	NA	NA	NA	NA	NA	NA	NA	NA	NA	NA	NA	NA	NA	NA	NA	NA	NA	NA	NA	NA	NA	NA	NA	NA	NA	NA	NA	NA	NA	NA	NA	NA	NA	NA	FALSE	FALSE	No Record	NA	No Value	NA	FALSE	0	NA	NA	NA	NA	NA	NA	NA	NA	NA	NA	NA	NA
callosciurus notatus	Callosciurus	Mammalia	Rodentia	Sciuridae	NA	NA	NA	NA	NA	NA	NA	NA	NA	NA	NA	NA	NA	NA	NA	NA	NA	NA	NA	NA	NA	NA	NA	NA	NA	NA	NA	NA	NA	NA	NA	NA	NA	NA	NA	NA	NA	NA	NA	NA	NA	NA	NA	NA	NA	NA	NA	NA	NA	NA	NA	NA	NA	NA	NA	NA	NA	FALSE	FALSE	No Record	NA	No Value	NA	FALSE	0	NA	NA	NA	NA	NA	NA	NA	NA	NA	NA	NA	NA
callosciurus orestes	Callosciurus	Mammalia	Rodentia	Sciuridae	NA	NA	NA	NA	NA	NA	NA	NA	NA	NA	NA	NA	NA	NA	NA	NA	NA	NA	NA	NA	NA	NA	NA	NA	NA	NA	NA	NA	NA	NA	NA	NA	NA	NA	NA	NA	NA	NA	NA	NA	NA	NA	NA	NA	NA	NA	NA	NA	NA	NA	NA	NA	NA	NA	NA	NA	NA	FALSE	FALSE	No Record	NA	No Value	NA	FALSE	0	NA	NA	NA	NA	NA	NA	NA	NA	NA	NA	NA	NA
callosciurus phayrei	Callosciurus	Mammalia	Rodentia	Sciuridae	NA	NA	NA	NA	NA	NA	NA	NA	NA	NA	NA	NA	NA	NA	NA	NA	NA	NA	NA	NA	NA	NA	NA	NA	NA	NA	NA	NA	NA	NA	NA	NA	NA	NA	NA	NA	NA	NA	NA	NA	NA	NA	NA	NA	NA	NA	NA	NA	NA	NA	NA	NA	NA	NA	NA	NA	NA	FALSE	FALSE	No Record	NA	No Value	NA	FALSE	0	NA	NA	NA	NA	NA	NA	NA	NA	NA	NA	NA	NA
callosciurus prevostii	Callosciurus	Mammalia	Rodentia	Sciuridae	NA	NA	NA	NA	NA	NA	FALSE	FALSE	FALSE	FALSE	TRUE	NA	NA	NA	NA	NA	NA	NA	NA	NA	NA	FALSE	NA	NA	NA	NA	NA	NA	NA	NA	NA	NA	NA	NA	NA	NA	NA	NA	NA	NA	NA	NA	NA	NA	NA	NA	NA	NA	NA	NA	NA	NA	NA	NA	NA	NA	NA	FALSE	FALSE	Has Record	NA	No Value	NULL	FALSE	0	ALIEN	1	1	NA	NA	NA	NA	NA	NA	NA	NA	NA
callosciurus pygerythrus	Callosciurus	Mammalia	Rodentia	Sciuridae	NA	NA	NA	NA	NA	NA	NA	NA	NA	NA	NA	NA	NA	NA	NA	NA	NA	NA	NA	NA	NA	NA	NA	NA	NA	NA	NA	NA	NA	NA	NA	NA	NA	NA	NA	NA	NA	NA	NA	NA	NA	NA	NA	NA	NA	NA	NA	NA	NA	NA	NA	NA	NA	NA	NA	NA	NA	FALSE	FALSE	No Record	NA	No Value	NA	FALSE	0	NA	NA	NA	NA	NA	NA	NA	NA	NA	NA	NA	NA
callosciurus quinquestriatus	Callosciurus	Mammalia	Rodentia	Sciuridae	NA	NA	NA	NA	NA	NA	NA	NA	NA	NA	NA	NA	NA	NA	NA	NA	NA	NA	NA	NA	NA	NA	NA	NA	NA	NA	NA	NA	NA	NA	NA	NA	NA	NA	NA	NA	NA	NA	NA	NA	NA	NA	NA	NA	NA	NA	NA	NA	NA	NA	NA	NA	NA	NA	NA	NA	NA	FALSE	FALSE	No Record	NA	No Value	NA	FALSE	0	NA	NA	NA	NA	NA	NA	NA	NA	NA	NA	NA	NA
calloselasma rhodostoma	Calloselasma	Reptilia	Serpentes	Viperidae	NA	NA	NA	NA	NA	NA	NA	NA	NA	NA	NA	NA	NA	NA	NA	NA	NA	NA	NA	NA	NA	NA	NA	NA	NA	NA	NA	NA	NA	NA	NA	NA	NA	NA	NA	NA	NA	NA	NA	NA	NA	NA	NA	NA	NA	NA	NA	NA	NA	NA	NA	NA	NA	NA	NA	NA	NA	FALSE	FALSE	No Record	NA	No Value	NA	FALSE	0	NA	NA	NA	NA	NA	NA	NA	NA	NA	NA	NA	NA
callulina dawida	Callulina	Amphibia	Anura	Brevicipitidae	NA	NA	NA	NA	NA	NA	NA	NA	NA	NA	NA	NA	NA	NA	NA	NA	NA	NA	NA	NA	NA	NA	NA	NA	NA	NA	NA	NA	NA	NA	NA	NA	NA	NA	NA	NA	NA	NA	NA	NA	NA	NA	NA	NA	NA	NA	NA	NA	NA	NA	NA	NA	NA	NA	NA	NA	NA	FALSE	FALSE	No Record	NA	No Value	NA	FALSE	0	NA	NA	NA	NA	NA	NA	NA	NA	NA	NA	NA	NA
callulina hanseni	Callulina	Amphibia	Anura	Brevicipitidae	NA	NA	NA	NA	NA	NA	NA	NA	NA	NA	NA	NA	NA	NA	NA	NA	NA	NA	NA	NA	NA	NA	NA	NA	NA	NA	NA	NA	NA	NA	NA	NA	NA	NA	NA	NA	NA	NA	NA	NA	NA	NA	NA	NA	NA	NA	NA	NA	NA	NA	NA	NA	NA	NA	NA	NA	NA	FALSE	FALSE	No Record	NA	No Value	NA	FALSE	0	NA	NA	NA	NA	NA	NA	NA	NA	NA	NA	NA	NA
callulina kanga	Callulina	Amphibia	Anura	Brevicipitidae	NA	NA	NA	NA	NA	NA	NA	NA	NA	NA	NA	NA	NA	NA	NA	NA	NA	NA	NA	NA	NA	NA	NA	NA	NA	NA	NA	NA	NA	NA	NA	NA	NA	NA	NA	NA	NA	NA	NA	NA	NA	NA	NA	NA	NA	NA	NA	NA	NA	NA	NA	NA	NA	NA	NA	NA	NA	FALSE	FALSE	No Record	NA	No Value	NA	FALSE	0	NA	NA	NA	NA	NA	NA	NA	NA	NA	NA	NA	NA
callulina kisiwamsitu	Callulina	Amphibia	Anura	Brevicipitidae	NA	NA	NA	NA	NA	NA	NA	NA	NA	NA	NA	NA	NA	NA	NA	NA	NA	NA	NA	NA	NA	NA	NA	NA	NA	NA	NA	NA	NA	NA	NA	NA	NA	NA	NA	NA	NA	NA	NA	NA	NA	NA	NA	NA	NA	NA	NA	NA	NA	NA	NA	NA	NA	NA	NA	NA	NA	FALSE	FALSE	No Record	NA	No Value	NA	FALSE	0	NA	NA	NA	NA	NA	NA	NA	NA	NA	NA	NA	NA
callulina kreffti	Callulina	Amphibia	Anura	Brevicipitidae	NA	NA	NA	NA	NA	NA	NA	NA	NA	NA	NA	NA	NA	NA	NA	NA	NA	NA	NA	NA	NA	NA	NA	NA	NA	NA	NA	NA	NA	NA	NA	NA	NA	NA	NA	NA	NA	NA	NA	NA	NA	NA	NA	NA	NA	NA	NA	NA	NA	NA	NA	NA	NA	NA	NA	NA	NA	FALSE	FALSE	No Record	NA	No Value	NA	FALSE	0	NA	NA	NA	NA	NA	NA	NA	NA	NA	NA	NA	NA
callulina laphami	Callulina	Amphibia	Anura	Brevicipitidae	NA	NA	NA	NA	NA	NA	NA	NA	NA	NA	NA	NA	NA	NA	NA	NA	NA	NA	NA	NA	NA	NA	NA	NA	NA	NA	NA	NA	NA	NA	NA	NA	NA	NA	NA	NA	NA	NA	NA	NA	NA	NA	NA	NA	NA	NA	NA	NA	NA	NA	NA	NA	NA	NA	NA	NA	NA	FALSE	FALSE	No Record	NA	No Value	NA	FALSE	0	NA	NA	NA	NA	NA	NA	NA	NA	NA	NA	NA	NA
callulina meteora	Callulina	Amphibia	Anura	Brevicipitidae	NA	NA	NA	NA	NA	NA	NA	NA	NA	NA	NA	NA	NA	NA	NA	NA	NA	NA	NA	NA	NA	NA	NA	NA	NA	NA	NA	NA	NA	NA	NA	NA	NA	NA	NA	NA	NA	NA	NA	NA	NA	NA	NA	NA	NA	NA	NA	NA	NA	NA	NA	NA	NA	NA	NA	NA	NA	FALSE	FALSE	No Record	NA	No Value	NA	FALSE	0	NA	NA	NA	NA	NA	NA	NA	NA	NA	NA	NA	NA
callulina shengena	Callulina	Amphibia	Anura	Brevicipitidae	NA	NA	NA	NA	NA	NA	NA	NA	NA	NA	NA	NA	NA	NA	NA	NA	NA	NA	NA	NA	NA	NA	NA	NA	NA	NA	NA	NA	NA	NA	NA	NA	NA	NA	NA	NA	NA	NA	NA	NA	NA	NA	NA	NA	NA	NA	NA	NA	NA	NA	NA	NA	NA	NA	NA	NA	NA	FALSE	FALSE	No Record	NA	No Value	NA	FALSE	0	NA	NA	NA	NA	NA	NA	NA	NA	NA	NA	NA	NA
callulina stanleyi	Callulina	Amphibia	Anura	Brevicipitidae	NA	NA	NA	NA	NA	NA	NA	NA	NA	NA	NA	NA	NA	NA	NA	NA	NA	NA	NA	NA	NA	NA	NA	NA	NA	NA	NA	NA	NA	NA	NA	NA	NA	NA	NA	NA	NA	NA	NA	NA	NA	NA	NA	NA	NA	NA	NA	NA	NA	NA	NA	NA	NA	NA	NA	NA	NA	FALSE	FALSE	No Record	NA	No Value	NA	FALSE	0	NA	NA	NA	NA	NA	NA	NA	NA	NA	NA	NA	NA
callulops argus	Callulops	Amphibia	Anura	Microhylidae	NA	NA	NA	NA	NA	NA	NA	NA	NA	NA	NA	NA	NA	NA	NA	NA	NA	NA	NA	NA	NA	NA	NA	NA	NA	NA	NA	NA	NA	NA	NA	NA	NA	NA	NA	NA	NA	NA	NA	NA	NA	NA	NA	NA	NA	NA	NA	NA	NA	NA	NA	NA	NA	NA	NA	NA	NA	FALSE	FALSE	No Record	NA	No Value	NA	FALSE	0	NA	NA	NA	NA	NA	NA	NA	NA	NA	NA	NA	NA
callulops biakensis	Callulops	Amphibia	Anura	Microhylidae	NA	NA	NA	NA	NA	NA	NA	NA	NA	NA	NA	NA	NA	NA	NA	NA	NA	NA	NA	NA	NA	NA	NA	NA	NA	NA	NA	NA	NA	NA	NA	NA	NA	NA	NA	NA	NA	NA	NA	NA	NA	NA	NA	NA	NA	NA	NA	NA	NA	NA	NA	NA	NA	NA	NA	NA	NA	FALSE	FALSE	No Record	NA	No Value	NA	FALSE	0	NA	NA	NA	NA	NA	NA	NA	NA	NA	NA	NA	NA
callulops bicolor	Callulops	Amphibia	Anura	Microhylidae	NA	NA	NA	NA	NA	NA	NA	NA	NA	NA	NA	NA	NA	NA	NA	NA	NA	NA	NA	NA	NA	NA	NA	NA	NA	NA	NA	NA	NA	NA	NA	NA	NA	NA	NA	NA	NA	NA	NA	NA	NA	NA	NA	NA	NA	NA	NA	NA	NA	NA	NA	NA	NA	NA	NA	NA	NA	FALSE	FALSE	No Record	NA	No Value	NA	FALSE	0	NA	NA	NA	NA	NA	NA	NA	NA	NA	NA	NA	NA
callulops boettgeri	Callulops	Amphibia	Anura	Microhylidae	NA	NA	NA	NA	NA	NA	NA	NA	NA	NA	NA	NA	NA	NA	NA	NA	NA	NA	NA	NA	NA	NA	NA	NA	NA	NA	NA	NA	NA	NA	NA	NA	NA	NA	NA	NA	NA	NA	NA	NA	NA	NA	NA	NA	NA	NA	NA	NA	NA	NA	NA	NA	NA	NA	NA	NA	NA	FALSE	FALSE	No Record	NA	No Value	NA	FALSE	0	NA	NA	NA	NA	NA	NA	NA	NA	NA	NA	NA	NA
callulops comptus	Callulops	Amphibia	Anura	Microhylidae	NA	NA	NA	NA	NA	NA	NA	NA	NA	NA	NA	NA	NA	NA	NA	NA	NA	NA	NA	NA	NA	NA	NA	NA	NA	NA	NA	NA	NA	NA	NA	NA	NA	NA	NA	NA	NA	NA	NA	NA	NA	NA	NA	NA	NA	NA	NA	NA	NA	NA	NA	NA	NA	NA	NA	NA	NA	FALSE	FALSE	No Record	NA	No Value	NA	FALSE	0	NA	NA	NA	NA	NA	NA	NA	NA	NA	NA	NA	NA
callulops doriae	Callulops	Amphibia	Anura	Microhylidae	NA	NA	NA	NA	NA	NA	NA	NA	NA	NA	NA	NA	NA	NA	NA	NA	NA	NA	NA	NA	NA	NA	NA	NA	NA	NA	NA	NA	NA	NA	NA	NA	NA	NA	NA	NA	NA	NA	NA	NA	NA	NA	NA	NA	NA	NA	NA	NA	NA	NA	NA	NA	NA	NA	NA	NA	NA	FALSE	FALSE	No Record	NA	No Value	NA	FALSE	0	NA	NA	NA	NA	NA	NA	NA	NA	NA	NA	NA	NA
callulops dubius	Callulops	Amphibia	Anura	Microhylidae	NA	NA	NA	NA	NA	NA	NA	NA	NA	NA	NA	NA	NA	NA	NA	NA	NA	NA	NA	NA	NA	NA	NA	NA	NA	NA	NA	NA	NA	NA	NA	NA	NA	NA	NA	NA	NA	NA	NA	NA	NA	NA	NA	NA	NA	NA	NA	NA	NA	NA	NA	NA	NA	NA	NA	NA	NA	FALSE	FALSE	No Record	NA	No Value	NA	FALSE	0	NA	NA	NA	NA	NA	NA	NA	NA	NA	NA	NA	NA
callulops eremnosphax	Callulops	Amphibia	Anura	Microhylidae	NA	NA	NA	NA	NA	NA	NA	NA	NA	NA	NA	NA	NA	NA	NA	NA	NA	NA	NA	NA	NA	NA	NA	NA	NA	NA	NA	NA	NA	NA	NA	NA	NA	NA	NA	NA	NA	NA	NA	NA	NA	NA	NA	NA	NA	NA	NA	NA	NA	NA	NA	NA	NA	NA	NA	NA	NA	FALSE	FALSE	No Record	NA	No Value	NA	FALSE	0	NA	NA	NA	NA	NA	NA	NA	NA	NA	NA	NA	NA
callulops fojaensis	Callulops	Amphibia	Anura	Microhylidae	NA	NA	NA	NA	NA	NA	NA	NA	NA	NA	NA	NA	NA	NA	NA	NA	NA	NA	NA	NA	NA	NA	NA	NA	NA	NA	NA	NA	NA	NA	NA	NA	NA	NA	NA	NA	NA	NA	NA	NA	NA	NA	NA	NA	NA	NA	NA	NA	NA	NA	NA	NA	NA	NA	NA	NA	NA	FALSE	FALSE	No Record	NA	No Value	NA	FALSE	0	NA	NA	NA	NA	NA	NA	NA	NA	NA	NA	NA	NA
callulops fuscus	Callulops	Amphibia	Anura	Microhylidae	NA	NA	NA	NA	NA	NA	NA	NA	NA	NA	NA	NA	NA	NA	NA	NA	NA	NA	NA	NA	NA	NA	NA	NA	NA	NA	NA	NA	NA	NA	NA	NA	NA	NA	NA	NA	NA	NA	NA	NA	NA	NA	NA	NA	NA	NA	NA	NA	NA	NA	NA	NA	NA	NA	NA	NA	NA	FALSE	FALSE	No Record	NA	No Value	NA	FALSE	0	NA	NA	NA	NA	NA	NA	NA	NA	NA	NA	NA	NA
callulops glandulosus	Callulops	Amphibia	Anura	Microhylidae	NA	NA	NA	NA	NA	NA	NA	NA	NA	NA	NA	NA	NA	NA	NA	NA	NA	NA	NA	NA	NA	NA	NA	NA	NA	NA	NA	NA	NA	NA	NA	NA	NA	NA	NA	NA	NA	NA	NA	NA	NA	NA	NA	NA	NA	NA	NA	NA	NA	NA	NA	NA	NA	NA	NA	NA	NA	FALSE	FALSE	No Record	NA	No Value	NA	FALSE	0	NA	NA	NA	NA	NA	NA	NA	NA	NA	NA	NA	NA
callulops humicola	Callulops	Amphibia	Anura	Microhylidae	NA	NA	NA	NA	NA	NA	NA	NA	NA	NA	NA	NA	NA	NA	NA	NA	NA	NA	NA	NA	NA	NA	NA	NA	NA	NA	NA	NA	NA	NA	NA	NA	NA	NA	NA	NA	NA	NA	NA	NA	NA	NA	NA	NA	NA	NA	NA	NA	NA	NA	NA	NA	NA	NA	NA	NA	NA	FALSE	FALSE	No Record	NA	No Value	NA	FALSE	0	NA	NA	NA	NA	NA	NA	NA	NA	NA	NA	NA	NA
callulops kampeni	Callulops	Amphibia	Anura	Microhylidae	NA	NA	NA	NA	NA	NA	NA	NA	NA	NA	NA	NA	NA	NA	NA	NA	NA	NA	NA	NA	NA	NA	NA	NA	NA	NA	NA	NA	NA	NA	NA	NA	NA	NA	NA	NA	NA	NA	NA	NA	NA	NA	NA	NA	NA	NA	NA	NA	NA	NA	NA	NA	NA	NA	NA	NA	NA	FALSE	FALSE	No Record	NA	No Value	NA	FALSE	0	NA	NA	NA	NA	NA	NA	NA	NA	NA	NA	NA	NA
callulops kopsteini	Callulops	Amphibia	Anura	Microhylidae	NA	NA	NA	NA	NA	NA	NA	NA	NA	NA	NA	NA	NA	NA	NA	NA	NA	NA	NA	NA	NA	NA	NA	NA	NA	NA	NA	NA	NA	NA	NA	NA	NA	NA	NA	NA	NA	NA	NA	NA	NA	NA	NA	NA	NA	NA	NA	NA	NA	NA	NA	NA	NA	NA	NA	NA	NA	FALSE	FALSE	No Record	NA	No Value	NA	FALSE	0	NA	NA	NA	NA	NA	NA	NA	NA	NA	NA	NA	NA
callulops marmoratus	Callulops	Amphibia	Anura	Microhylidae	NA	NA	NA	NA	NA	NA	NA	NA	NA	NA	NA	NA	NA	NA	NA	NA	NA	NA	NA	NA	NA	NA	NA	NA	NA	NA	NA	NA	NA	NA	NA	NA	NA	NA	NA	NA	NA	NA	NA	NA	NA	NA	NA	NA	NA	NA	NA	NA	NA	NA	NA	NA	NA	NA	NA	NA	NA	FALSE	FALSE	No Record	NA	No Value	NA	FALSE	0	NA	NA	NA	NA	NA	NA	NA	NA	NA	NA	NA	NA
callulops mediodiscus	Callulops	Amphibia	Anura	Microhylidae	NA	NA	NA	NA	NA	NA	NA	NA	NA	NA	NA	NA	NA	NA	NA	NA	NA	NA	NA	NA	NA	NA	NA	NA	NA	NA	NA	NA	NA	NA	NA	NA	NA	NA	NA	NA	NA	NA	NA	NA	NA	NA	NA	NA	NA	NA	NA	NA	NA	NA	NA	NA	NA	NA	NA	NA	NA	FALSE	FALSE	No Record	NA	No Value	NA	FALSE	0	NA	NA	NA	NA	NA	NA	NA	NA	NA	NA	NA	NA
callulops microtis	Callulops	Amphibia	Anura	Microhylidae	NA	NA	NA	NA	NA	NA	NA	NA	NA	NA	NA	NA	NA	NA	NA	NA	NA	NA	NA	NA	NA	NA	NA	NA	NA	NA	NA	NA	NA	NA	NA	NA	NA	NA	NA	NA	NA	NA	NA	NA	NA	NA	NA	NA	NA	NA	NA	NA	NA	NA	NA	NA	NA	NA	NA	NA	NA	FALSE	FALSE	No Record	NA	No Value	NA	FALSE	0	NA	NA	NA	NA	NA	NA	NA	NA	NA	NA	NA	NA
callulops neuhaussi	Callulops	Amphibia	Anura	Microhylidae	NA	NA	NA	NA	NA	NA	NA	NA	NA	NA	NA	NA	NA	NA	NA	NA	NA	NA	NA	NA	NA	NA	NA	NA	NA	NA	NA	NA	NA	NA	NA	NA	NA	NA	NA	NA	NA	NA	NA	NA	NA	NA	NA	NA	NA	NA	NA	NA	NA	NA	NA	NA	NA	NA	NA	NA	NA	FALSE	FALSE	No Record	NA	No Value	NA	FALSE	0	NA	NA	NA	NA	NA	NA	NA	NA	NA	NA	NA	NA
callulops omnistriatus	Callulops	Amphibia	Anura	Microhylidae	NA	NA	NA	NA	NA	NA	NA	NA	NA	NA	NA	NA	NA	NA	NA	NA	NA	NA	NA	NA	NA	NA	NA	NA	NA	NA	NA	NA	NA	NA	NA	NA	NA	NA	NA	NA	NA	NA	NA	NA	NA	NA	NA	NA	NA	NA	NA	NA	NA	NA	NA	NA	NA	NA	NA	NA	NA	FALSE	FALSE	No Record	NA	No Value	NA	FALSE	0	NA	NA	NA	NA	NA	NA	NA	NA	NA	NA	NA	NA
callulops personatus	Callulops	Amphibia	Anura	Microhylidae	NA	NA	NA	NA	NA	NA	NA	NA	NA	NA	NA	NA	NA	NA	NA	NA	NA	NA	NA	NA	NA	NA	NA	NA	NA	NA	NA	NA	NA	NA	NA	NA	NA	NA	NA	NA	NA	NA	NA	NA	NA	NA	NA	NA	NA	NA	NA	NA	NA	NA	NA	NA	NA	NA	NA	NA	NA	FALSE	FALSE	No Record	NA	No Value	NA	FALSE	0	NA	NA	NA	NA	NA	NA	NA	NA	NA	NA	NA	NA
callulops robustus	Callulops	Amphibia	Anura	Microhylidae	NA	NA	NA	NA	NA	NA	NA	NA	NA	NA	NA	NA	NA	NA	NA	NA	NA	NA	NA	NA	NA	NA	NA	NA	NA	NA	NA	NA	NA	NA	NA	NA	NA	NA	NA	NA	NA	NA	NA	NA	NA	NA	NA	NA	NA	NA	NA	NA	NA	NA	NA	NA	NA	NA	NA	NA	NA	FALSE	FALSE	No Record	NA	No Value	NA	FALSE	0	NA	NA	NA	NA	NA	NA	NA	NA	NA	NA	NA	NA
callulops sagittatus	Callulops	Amphibia	Anura	Microhylidae	NA	NA	NA	NA	NA	NA	NA	NA	NA	NA	NA	NA	NA	NA	NA	NA	NA	NA	NA	NA	NA	NA	NA	NA	NA	NA	NA	NA	NA	NA	NA	NA	NA	NA	NA	NA	NA	NA	NA	NA	NA	NA	NA	NA	NA	NA	NA	NA	NA	NA	NA	NA	NA	NA	NA	NA	NA	FALSE	FALSE	No Record	NA	No Value	NA	FALSE	0	NA	NA	NA	NA	NA	NA	NA	NA	NA	NA	NA	NA
callulops stellatus	Callulops	Amphibia	Anura	Microhylidae	NA	NA	NA	NA	NA	NA	NA	NA	NA	NA	NA	NA	NA	NA	NA	NA	NA	NA	NA	NA	NA	NA	NA	NA	NA	NA	NA	NA	NA	NA	NA	NA	NA	NA	NA	NA	NA	NA	NA	NA	NA	NA	NA	NA	NA	NA	NA	NA	NA	NA	NA	NA	NA	NA	NA	NA	NA	FALSE	FALSE	No Record	NA	No Value	NA	FALSE	0	NA	NA	NA	NA	NA	NA	NA	NA	NA	NA	NA	NA
callulops stictogaster	Callulops	Amphibia	Anura	Microhylidae	NA	NA	NA	NA	NA	NA	NA	NA	NA	NA	NA	NA	NA	NA	NA	NA	NA	NA	NA	NA	NA	NA	NA	NA	NA	NA	NA	NA	NA	NA	NA	NA	NA	NA	NA	NA	NA	NA	NA	NA	NA	NA	NA	NA	NA	NA	NA	NA	NA	NA	NA	NA	NA	NA	NA	NA	NA	FALSE	FALSE	No Record	NA	No Value	NA	FALSE	0	NA	NA	NA	NA	NA	NA	NA	NA	NA	NA	NA	NA
callulops taxispilotus	Callulops	Amphibia	Anura	Microhylidae	NA	NA	NA	NA	NA	NA	NA	NA	NA	NA	NA	NA	NA	NA	NA	NA	NA	NA	NA	NA	NA	NA	NA	NA	NA	NA	NA	NA	NA	NA	NA	NA	NA	NA	NA	NA	NA	NA	NA	NA	NA	NA	NA	NA	NA	NA	NA	NA	NA	NA	NA	NA	NA	NA	NA	NA	NA	FALSE	FALSE	No Record	NA	No Value	NA	FALSE	0	NA	NA	NA	NA	NA	NA	NA	NA	NA	NA	NA	NA
callulops valvifer	Callulops	Amphibia	Anura	Microhylidae	NA	NA	NA	NA	NA	NA	NA	NA	NA	NA	NA	NA	NA	NA	NA	NA	NA	NA	NA	NA	NA	NA	NA	NA	NA	NA	NA	NA	NA	NA	NA	NA	NA	NA	NA	NA	NA	NA	NA	NA	NA	NA	NA	NA	NA	NA	NA	NA	NA	NA	NA	NA	NA	NA	NA	NA	NA	FALSE	FALSE	No Record	NA	No Value	NA	FALSE	0	NA	NA	NA	NA	NA	NA	NA	NA	NA	NA	NA	NA
callulops wilhelmanus	Callulops	Amphibia	Anura	Microhylidae	NA	NA	NA	NA	NA	NA	NA	NA	NA	NA	NA	NA	NA	NA	NA	NA	NA	NA	NA	NA	NA	NA	NA	NA	NA	NA	NA	NA	NA	NA	NA	NA	NA	NA	NA	NA	NA	NA	NA	NA	NA	NA	NA	NA	NA	NA	NA	NA	NA	NA	NA	NA	NA	NA	NA	NA	NA	FALSE	FALSE	No Record	NA	No Value	NA	FALSE	0	NA	NA	NA	NA	NA	NA	NA	NA	NA	NA	NA	NA
callulops wondiwoiensis	Callulops	Amphibia	Anura	Microhylidae	NA	NA	NA	NA	NA	NA	NA	NA	NA	NA	NA	NA	NA	NA	NA	NA	NA	NA	NA	NA	NA	NA	NA	NA	NA	NA	NA	NA	NA	NA	NA	NA	NA	NA	NA	NA	NA	NA	NA	NA	NA	NA	NA	NA	NA	NA	NA	NA	NA	NA	NA	NA	NA	NA	NA	NA	NA	FALSE	FALSE	No Record	NA	No Value	NA	FALSE	0	NA	NA	NA	NA	NA	NA	NA	NA	NA	NA	NA	NA
callulops yapenensis	Callulops	Amphibia	Anura	Microhylidae	NA	NA	NA	NA	NA	NA	NA	NA	NA	NA	NA	NA	NA	NA	NA	NA	NA	NA	NA	NA	NA	NA	NA	NA	NA	NA	NA	NA	NA	NA	NA	NA	NA	NA	NA	NA	NA	NA	NA	NA	NA	NA	NA	NA	NA	NA	NA	NA	NA	NA	NA	NA	NA	NA	NA	NA	NA	FALSE	FALSE	No Record	NA	No Value	NA	FALSE	0	NA	NA	NA	NA	NA	NA	NA	NA	NA	NA	NA	NA
calochaetes coccineus	Calochaetes	Aves	Passeriformes	Thraupidae	NA	NA	NA	NA	NA	NA	NA	NA	NA	NA	NA	NA	NA	NA	NA	NA	NA	NA	NA	NA	NA	NA	NA	NA	NA	NA	NA	NA	NA	NA	NA	NA	NA	NA	NA	NA	NA	NA	NA	NA	NA	NA	NA	NA	NA	NA	NA	NA	NA	NA	NA	NA	NA	NA	NA	NA	NA	FALSE	FALSE	No Record	NA	No Value	NA	FALSE	0	NA	NA	NA	NA	NA	NA	NA	NA	NA	NA	NA	NA
calodactylodes aureus	Calodactylodes	Reptilia	Sauria	Gekkonidae	NA	NA	NA	NA	NA	NA	NA	NA	NA	NA	NA	NA	NA	NA	NA	NA	NA	NA	NA	NA	NA	NA	NA	NA	NA	NA	NA	NA	NA	NA	NA	NA	NA	NA	NA	NA	NA	NA	NA	NA	NA	NA	NA	NA	NA	NA	NA	NA	NA	NA	NA	NA	NA	NA	NA	NA	NA	FALSE	FALSE	No Record	NA	No Value	NA	FALSE	0	NA	NA	NA	NA	NA	NA	NA	NA	NA	NA	NA	NA
calodactylodes illingworthorum	Calodactylodes	Reptilia	Sauria	Gekkonidae	NA	NA	NA	NA	NA	NA	NA	NA	NA	NA	NA	NA	NA	NA	NA	NA	NA	NA	NA	NA	NA	NA	NA	NA	NA	NA	NA	NA	NA	NA	NA	NA	NA	NA	NA	NA	NA	NA	NA	NA	NA	NA	NA	NA	NA	NA	NA	NA	NA	NA	NA	NA	NA	NA	NA	NA	NA	FALSE	FALSE	No Record	NA	No Value	NA	FALSE	0	NA	NA	NA	NA	NA	NA	NA	NA	NA	NA	NA	NA
caloenas nicobarica	Caloenas	Aves	Columbiformes	Columbidae	1.54	NA	NA	NA	NA	NA	NA	NA	NA	NA	NA	NA	NA	NA	NA	NA	NA	NA	NA	NA	NA	NA	NA	NA	NA	NA	NA	NA	NA	NA	NA	NA	NA	NA	NA	NA	NA	NA	NA	NA	NA	NA	NA	NA	NA	NA	NA	NA	NA	NA	NA	NA	NA	NA	NA	NA	NA	FALSE	FALSE	No Record	NA	Has Value	NA	FALSE	0	NA	NA	NA	NA	NA	NA	NA	NA	NA	NA	NA	NA
calomys boliviae	Calomys	Mammalia	Rodentia	Cricetidae	NA	NA	NA	NA	NA	NA	NA	NA	NA	NA	NA	NA	NA	NA	NA	NA	NA	NA	NA	NA	NA	NA	NA	NA	NA	NA	NA	NA	NA	NA	NA	NA	NA	NA	NA	NA	NA	NA	NA	NA	NA	NA	NA	NA	NA	NA	NA	NA	NA	NA	NA	NA	NA	NA	NA	NA	NA	FALSE	FALSE	No Record	NA	No Value	NA	FALSE	0	NA	NA	NA	NA	NA	NA	NA	NA	NA	NA	NA	NA
calomys callidus	Calomys	Mammalia	Rodentia	Cricetidae	NA	NA	NA	NA	NA	NA	NA	NA	NA	NA	NA	NA	NA	NA	NA	NA	NA	NA	NA	NA	NA	NA	NA	NA	NA	NA	NA	NA	NA	NA	NA	NA	NA	NA	NA	NA	NA	NA	NA	NA	NA	NA	NA	NA	NA	NA	NA	NA	NA	NA	NA	NA	NA	NA	NA	NA	NA	FALSE	FALSE	No Record	NA	No Value	NA	FALSE	0	NA	NA	NA	NA	NA	NA	NA	NA	NA	NA	NA	NA
calomys callosus	Calomys	Mammalia	Rodentia	Cricetidae	2.8	NA	NA	NA	NA	NA	NA	NA	NA	NA	NA	NA	NA	NA	NA	NA	NA	NA	NA	NA	NA	NA	NA	NA	NA	NA	NA	NA	NA	NA	NA	NA	NA	NA	NA	NA	NA	NA	NA	NA	NA	NA	NA	NA	NA	NA	NA	NA	NA	NA	NA	NA	NA	NA	NA	NA	NA	FALSE	FALSE	No Record	NA	Has Value	NA	FALSE	0	NA	NA	NA	NA	NA	NA	NA	NA	NA	NA	NA	NA
calomys expulsus	Calomys	Mammalia	Rodentia	Cricetidae	NA	NA	NA	NA	NA	NA	NA	NA	NA	NA	NA	NA	NA	NA	NA	NA	NA	NA	NA	NA	NA	NA	NA	NA	NA	NA	NA	NA	NA	NA	NA	NA	NA	NA	NA	NA	NA	NA	NA	NA	NA	NA	NA	NA	NA	NA	NA	NA	NA	NA	NA	NA	NA	NA	NA	NA	NA	FALSE	FALSE	No Record	NA	No Value	NA	FALSE	0	NA	NA	NA	NA	NA	NA	NA	NA	NA	NA	NA	NA
calomys hummelincki	Calomys	Mammalia	Rodentia	Cricetidae	3.36	NA	NA	NA	NA	NA	NA	NA	NA	NA	NA	NA	NA	NA	NA	NA	NA	NA	NA	NA	NA	NA	NA	NA	NA	NA	NA	NA	NA	NA	NA	NA	NA	NA	NA	NA	NA	NA	NA	NA	NA	NA	NA	NA	NA	NA	NA	NA	NA	NA	NA	NA	NA	NA	NA	NA	NA	FALSE	FALSE	No Record	NA	Has Value	NA	FALSE	0	NA	NA	NA	NA	NA	NA	NA	NA	NA	NA	NA	NA
calomys laucha	Calomys	Mammalia	Rodentia	Cricetidae	3.185	NA	NA	NA	NA	NA	NA	NA	NA	NA	NA	NA	NA	NA	NA	NA	NA	NA	NA	NA	NA	NA	NA	NA	NA	NA	NA	NA	NA	NA	NA	NA	NA	NA	NA	NA	NA	NA	NA	NA	NA	NA	NA	NA	NA	NA	NA	NA	NA	NA	NA	NA	NA	NA	NA	NA	NA	FALSE	FALSE	No Record	NA	Has Value	NA	FALSE	0	NA	NA	NA	NA	NA	NA	NA	NA	NA	NA	NA	NA
calomys lepidus	Calomys	Mammalia	Rodentia	Cricetidae	NA	NA	NA	NA	NA	NA	NA	NA	NA	NA	NA	NA	NA	NA	NA	NA	NA	NA	NA	NA	NA	NA	NA	NA	NA	NA	NA	NA	NA	NA	NA	NA	NA	NA	NA	NA	NA	NA	NA	NA	NA	NA	NA	NA	NA	NA	NA	NA	NA	NA	NA	NA	NA	NA	NA	NA	NA	FALSE	FALSE	No Record	NA	No Value	NA	FALSE	0	NA	NA	NA	NA	NA	NA	NA	NA	NA	NA	NA	NA
calomys musculinus	Calomys	Mammalia	Rodentia	Cricetidae	3.1	NA	NA	NA	NA	NA	NA	NA	NA	NA	NA	NA	NA	NA	NA	NA	NA	NA	NA	NA	NA	NA	NA	NA	NA	NA	NA	NA	NA	NA	NA	NA	NA	NA	NA	NA	NA	NA	NA	NA	NA	NA	NA	NA	NA	NA	NA	NA	NA	NA	NA	NA	NA	NA	NA	NA	NA	FALSE	FALSE	No Record	NA	Has Value	NA	FALSE	0	NA	NA	NA	NA	NA	NA	NA	NA	NA	NA	NA	NA
calomys sorellus	Calomys	Mammalia	Rodentia	Cricetidae	NA	NA	NA	NA	NA	NA	NA	NA	NA	NA	NA	NA	NA	NA	NA	NA	NA	NA	NA	NA	NA	NA	NA	NA	NA	NA	NA	NA	NA	NA	NA	NA	NA	NA	NA	NA	NA	NA	NA	NA	NA	NA	NA	NA	NA	NA	NA	NA	NA	NA	NA	NA	NA	NA	NA	NA	NA	FALSE	FALSE	No Record	NA	No Value	NA	FALSE	0	NA	NA	NA	NA	NA	NA	NA	NA	NA	NA	NA	NA
calomys tener	Calomys	Mammalia	Rodentia	Cricetidae	NA	NA	NA	NA	NA	NA	NA	NA	NA	NA	NA	NA	NA	NA	NA	NA	NA	NA	NA	NA	NA	NA	NA	NA	NA	NA	NA	NA	NA	NA	NA	NA	NA	NA	NA	NA	NA	NA	NA	NA	NA	NA	NA	NA	NA	NA	NA	NA	NA	NA	NA	NA	NA	NA	NA	NA	NA	FALSE	FALSE	No Record	NA	No Value	NA	FALSE	0	NA	NA	NA	NA	NA	NA	NA	NA	NA	NA	NA	NA
calomys tocantinsi	Calomys	Mammalia	Rodentia	Cricetidae	NA	NA	NA	NA	NA	NA	NA	NA	NA	NA	NA	NA	NA	NA	NA	NA	NA	NA	NA	NA	NA	NA	NA	NA	NA	NA	NA	NA	NA	NA	NA	NA	NA	NA	NA	NA	NA	NA	NA	NA	NA	NA	NA	NA	NA	NA	NA	NA	NA	NA	NA	NA	NA	NA	NA	NA	NA	FALSE	FALSE	No Record	NA	No Value	NA	FALSE	0	NA	NA	NA	NA	NA	NA	NA	NA	NA	NA	NA	NA
calomys venustus	Calomys	Mammalia	Rodentia	Cricetidae	NA	NA	NA	NA	NA	NA	NA	NA	NA	NA	NA	NA	NA	NA	NA	NA	NA	NA	NA	NA	NA	NA	NA	NA	NA	NA	NA	NA	NA	NA	NA	NA	NA	NA	NA	NA	NA	NA	NA	NA	NA	NA	NA	NA	NA	NA	NA	NA	NA	NA	NA	NA	NA	NA	NA	NA	NA	FALSE	FALSE	No Record	NA	No Value	NA	FALSE	0	NA	NA	NA	NA	NA	NA	NA	NA	NA	NA	NA	NA
calomyscus bailwardi	Calomyscus	Mammalia	Rodentia	Calomyscidae	NA	NA	NA	NA	NA	NA	NA	NA	NA	NA	NA	NA	NA	NA	NA	NA	NA	NA	NA	NA	NA	NA	NA	NA	NA	NA	NA	NA	NA	NA	NA	NA	NA	NA	NA	NA	NA	NA	NA	NA	NA	NA	NA	NA	NA	NA	NA	NA	NA	NA	NA	NA	NA	NA	NA	NA	NA	FALSE	FALSE	No Record	NA	No Value	NA	FALSE	0	NA	NA	NA	NA	NA	NA	NA	NA	NA	NA	NA	NA
calomyscus baluchi	Calomyscus	Mammalia	Rodentia	Calomyscidae	NA	NA	NA	NA	NA	NA	NA	NA	NA	NA	NA	NA	NA	NA	NA	NA	NA	NA	NA	NA	NA	NA	NA	NA	NA	NA	NA	NA	NA	NA	NA	NA	NA	NA	NA	NA	NA	NA	NA	NA	NA	NA	NA	NA	NA	NA	NA	NA	NA	NA	NA	NA	NA	NA	NA	NA	NA	FALSE	FALSE	No Record	NA	No Value	NA	FALSE	0	NA	NA	NA	NA	NA	NA	NA	NA	NA	NA	NA	NA
calomyscus elburzensis	Calomyscus	Mammalia	Rodentia	Calomyscidae	NA	NA	NA	NA	NA	NA	NA	NA	NA	NA	NA	NA	NA	NA	NA	NA	NA	NA	NA	NA	NA	NA	NA	NA	NA	NA	NA	NA	NA	NA	NA	NA	NA	NA	NA	NA	NA	NA	NA	NA	NA	NA	NA	NA	NA	NA	NA	NA	NA	NA	NA	NA	NA	NA	NA	NA	NA	FALSE	FALSE	No Record	NA	No Value	NA	FALSE	0	NA	NA	NA	NA	NA	NA	NA	NA	NA	NA	NA	NA
calomyscus grandis	Calomyscus	Mammalia	Rodentia	Calomyscidae	NA	NA	NA	NA	NA	NA	NA	NA	NA	NA	NA	NA	NA	NA	NA	NA	NA	NA	NA	NA	NA	NA	NA	NA	NA	NA	NA	NA	NA	NA	NA	NA	NA	NA	NA	NA	NA	NA	NA	NA	NA	NA	NA	NA	NA	NA	NA	NA	NA	NA	NA	NA	NA	NA	NA	NA	NA	FALSE	FALSE	No Record	NA	No Value	NA	FALSE	0	NA	NA	NA	NA	NA	NA	NA	NA	NA	NA	NA	NA
calomyscus hotsoni	Calomyscus	Mammalia	Rodentia	Calomyscidae	NA	NA	NA	NA	NA	NA	NA	NA	NA	NA	NA	NA	NA	NA	NA	NA	NA	NA	NA	NA	NA	NA	NA	NA	NA	NA	NA	NA	NA	NA	NA	NA	NA	NA	NA	NA	NA	NA	NA	NA	NA	NA	NA	NA	NA	NA	NA	NA	NA	NA	NA	NA	NA	NA	NA	NA	NA	FALSE	FALSE	No Record	NA	No Value	NA	FALSE	0	NA	NA	NA	NA	NA	NA	NA	NA	NA	NA	NA	NA
calomyscus mystax	Calomyscus	Mammalia	Rodentia	Calomyscidae	3.11	NA	NA	NA	NA	NA	NA	NA	NA	NA	NA	NA	NA	NA	NA	NA	NA	NA	NA	NA	NA	NA	NA	NA	NA	NA	NA	NA	NA	NA	NA	NA	NA	NA	NA	NA	NA	NA	NA	NA	NA	NA	NA	NA	NA	NA	NA	NA	NA	NA	NA	NA	NA	NA	NA	NA	NA	FALSE	FALSE	No Record	NA	Has Value	NA	FALSE	0	NA	NA	NA	NA	NA	NA	NA	NA	NA	NA	NA	NA
calomyscus tsolovi	Calomyscus	Mammalia	Rodentia	Calomyscidae	NA	NA	NA	NA	NA	NA	NA	NA	NA	NA	NA	NA	NA	NA	NA	NA	NA	NA	NA	NA	NA	NA	NA	NA	NA	NA	NA	NA	NA	NA	NA	NA	NA	NA	NA	NA	NA	NA	NA	NA	NA	NA	NA	NA	NA	NA	NA	NA	NA	NA	NA	NA	NA	NA	NA	NA	NA	FALSE	FALSE	No Record	NA	No Value	NA	FALSE	0	NA	NA	NA	NA	NA	NA	NA	NA	NA	NA	NA	NA
calomyscus urartensis	Calomyscus	Mammalia	Rodentia	Calomyscidae	NA	NA	NA	NA	NA	NA	NA	NA	NA	NA	NA	NA	NA	NA	NA	NA	NA	NA	NA	NA	NA	NA	NA	NA	NA	NA	NA	NA	NA	NA	NA	NA	NA	NA	NA	NA	NA	NA	NA	NA	NA	NA	NA	NA	NA	NA	NA	NA	NA	NA	NA	NA	NA	NA	NA	NA	NA	FALSE	FALSE	No Record	NA	No Value	NA	FALSE	0	NA	NA	NA	NA	NA	NA	NA	NA	NA	NA	NA	NA
calonectris borealis	Calonectris	Aves	Procellariiformes	Procellariidae	1.23	NA	NA	NA	NA	NA	NA	NA	NA	NA	NA	NA	NA	NA	NA	NA	NA	NA	NA	NA	NA	NA	NA	NA	NA	NA	NA	NA	NA	NA	NA	NA	NA	NA	NA	NA	NA	NA	NA	NA	NA	NA	NA	NA	NA	NA	NA	NA	NA	NA	NA	NA	NA	NA	NA	NA	NA	FALSE	FALSE	No Record	NA	Has Value	NA	FALSE	0	NA	NA	NA	NA	NA	NA	NA	NA	NA	NA	NA	NA
calonectris diomedea	Calonectris	Aves	Procellariiformes	Procellariidae	NA	NA	NA	NA	NA	NA	NA	NA	NA	NA	NA	NA	NA	NA	NA	NA	NA	NA	NA	NA	NA	NA	NA	NA	NA	NA	NA	NA	NA	NA	NA	NA	NA	NA	NA	NA	NA	NA	NA	NA	NA	NA	NA	NA	NA	NA	NA	NA	NA	NA	NA	NA	NA	NA	NA	NA	NA	FALSE	FALSE	No Record	NA	No Value	NA	FALSE	0	NA	NA	NA	NA	NA	NA	NA	NA	NA	NA	NA	NA
calonectris edwardsii	Calonectris	Aves	Procellariiformes	Procellariidae	NA	NA	NA	NA	NA	NA	NA	NA	NA	NA	NA	NA	NA	NA	NA	NA	NA	NA	NA	NA	NA	NA	NA	NA	NA	NA	NA	NA	NA	NA	NA	NA	NA	NA	NA	NA	NA	NA	NA	NA	NA	NA	NA	NA	NA	NA	NA	NA	NA	NA	NA	NA	NA	NA	NA	NA	NA	FALSE	FALSE	No Record	NA	No Value	NA	FALSE	0	NA	NA	NA	NA	NA	NA	NA	NA	NA	NA	NA	NA
calonectris leucomelas	Calonectris	Aves	Procellariiformes	Procellariidae	NA	NA	NA	NA	NA	NA	NA	NA	NA	NA	NA	NA	NA	NA	NA	NA	NA	NA	NA	NA	NA	NA	NA	NA	NA	NA	NA	NA	NA	NA	NA	NA	NA	NA	NA	NA	NA	NA	NA	NA	NA	NA	NA	NA	NA	NA	NA	NA	NA	NA	NA	NA	NA	NA	NA	NA	NA	FALSE	FALSE	No Record	NA	No Value	NA	FALSE	0	NA	NA	NA	NA	NA	NA	NA	NA	NA	NA	NA	NA
caloperdix oculeus	Caloperdix	Aves	Galliformes	Phasianidae	NA	NA	NA	NA	NA	NA	NA	NA	NA	NA	NA	NA	NA	NA	NA	NA	NA	NA	NA	NA	NA	NA	NA	NA	NA	NA	NA	NA	NA	NA	NA	NA	NA	NA	NA	NA	NA	NA	NA	NA	NA	NA	NA	NA	NA	NA	NA	NA	NA	NA	NA	NA	NA	NA	NA	NA	NA	FALSE	FALSE	No Record	NA	No Value	NA	FALSE	0	NA	NA	NA	NA	NA	NA	NA	NA	NA	NA	NA	NA
caloprymnus campestris	Caloprymnus	Mammalia	Diprotodontia	Potoroidae	NA	NA	NA	NA	NA	NA	NA	NA	NA	NA	NA	NA	NA	NA	NA	NA	NA	NA	NA	NA	NA	NA	NA	NA	NA	NA	NA	NA	NA	NA	NA	NA	NA	NA	NA	NA	NA	NA	NA	NA	NA	NA	NA	NA	NA	NA	NA	NA	NA	NA	NA	NA	NA	NA	NA	NA	NA	FALSE	FALSE	No Record	NA	No Value	NA	FALSE	0	NA	NA	NA	NA	NA	NA	NA	NA	NA	NA	NA	NA
caloramphus fuliginosus	Caloramphus	Aves	Piciformes	Megalaimidae	NA	NA	NA	NA	NA	NA	NA	NA	NA	NA	NA	NA	NA	NA	NA	NA	NA	NA	NA	NA	NA	NA	NA	NA	NA	NA	NA	NA	NA	NA	NA	NA	NA	NA	NA	NA	NA	NA	NA	NA	NA	NA	NA	NA	NA	NA	NA	NA	NA	NA	NA	NA	NA	NA	NA	NA	NA	FALSE	FALSE	No Record	NA	No Value	NA	FALSE	0	NA	NA	NA	NA	NA	NA	NA	NA	NA	NA	NA	NA
caloramphus hayii	Caloramphus	Aves	Piciformes	Megalaimidae	NA	NA	NA	NA	NA	NA	NA	NA	NA	NA	NA	NA	NA	NA	NA	NA	NA	NA	NA	NA	NA	NA	NA	NA	NA	NA	NA	NA	NA	NA	NA	NA	NA	NA	NA	NA	NA	NA	NA	NA	NA	NA	NA	NA	NA	NA	NA	NA	NA	NA	NA	NA	NA	NA	NA	NA	NA	FALSE	FALSE	No Record	NA	No Value	NA	FALSE	0	NA	NA	NA	NA	NA	NA	NA	NA	NA	NA	NA	NA
calorodius thorntonensis	Calorodius	Reptilia	Sauria	Scincidae	NA	NA	NA	NA	NA	NA	NA	NA	NA	NA	NA	NA	NA	NA	NA	NA	NA	NA	NA	NA	NA	NA	NA	NA	NA	NA	NA	NA	NA	NA	NA	NA	NA	NA	NA	NA	NA	NA	NA	NA	NA	NA	NA	NA	NA	NA	NA	NA	NA	NA	NA	NA	NA	NA	NA	NA	NA	FALSE	FALSE	No Record	NA	No Value	NA	FALSE	0	NA	NA	NA	NA	NA	NA	NA	NA	NA	NA	NA	NA
calotes bachae	Calotes	Reptilia	Sauria	Agamidae	NA	NA	NA	NA	NA	NA	NA	NA	NA	NA	NA	NA	NA	NA	NA	NA	NA	NA	NA	NA	NA	NA	NA	NA	NA	NA	NA	NA	NA	NA	NA	NA	NA	NA	NA	NA	NA	NA	NA	NA	NA	NA	NA	NA	NA	NA	NA	NA	NA	NA	NA	NA	NA	NA	NA	NA	NA	FALSE	FALSE	No Record	NA	No Value	NA	FALSE	0	NA	NA	NA	NA	NA	NA	NA	NA	NA	NA	NA	NA
calotes bhutanensis	Calotes	Reptilia	Sauria	Agamidae	NA	NA	NA	NA	NA	NA	NA	NA	NA	NA	NA	NA	NA	NA	NA	NA	NA	NA	NA	NA	NA	NA	NA	NA	NA	NA	NA	NA	NA	NA	NA	NA	NA	NA	NA	NA	NA	NA	NA	NA	NA	NA	NA	NA	NA	NA	NA	NA	NA	NA	NA	NA	NA	NA	NA	NA	NA	FALSE	FALSE	No Record	NA	No Value	NA	FALSE	0	NA	NA	NA	NA	NA	NA	NA	NA	NA	NA	NA	NA
calotes calotes	Calotes	Reptilia	Sauria	Agamidae	NA	NA	NA	NA	NA	NA	NA	NA	NA	NA	NA	NA	NA	NA	NA	NA	NA	NA	NA	NA	NA	NA	NA	NA	NA	NA	NA	NA	NA	NA	NA	NA	NA	NA	NA	NA	NA	NA	NA	NA	NA	NA	NA	NA	NA	NA	NA	NA	NA	NA	NA	NA	NA	NA	NA	NA	NA	FALSE	FALSE	No Record	NA	No Value	NA	FALSE	0	NA	NA	NA	NA	NA	NA	NA	NA	NA	NA	NA	NA
calotes ceylonensis	Calotes	Reptilia	Sauria	Agamidae	NA	NA	NA	NA	NA	NA	NA	NA	NA	NA	NA	NA	NA	NA	NA	NA	NA	NA	NA	NA	NA	NA	NA	NA	NA	NA	NA	NA	NA	NA	NA	NA	NA	NA	NA	NA	NA	NA	NA	NA	NA	NA	NA	NA	NA	NA	NA	NA	NA	NA	NA	NA	NA	NA	NA	NA	NA	FALSE	FALSE	No Record	NA	No Value	NA	FALSE	0	NA	NA	NA	NA	NA	NA	NA	NA	NA	NA	NA	NA
calotes chincollium	Calotes	Reptilia	Sauria	Agamidae	NA	NA	NA	NA	NA	NA	NA	NA	NA	NA	NA	NA	NA	NA	NA	NA	NA	NA	NA	NA	NA	NA	NA	NA	NA	NA	NA	NA	NA	NA	NA	NA	NA	NA	NA	NA	NA	NA	NA	NA	NA	NA	NA	NA	NA	NA	NA	NA	NA	NA	NA	NA	NA	NA	NA	NA	NA	FALSE	FALSE	No Record	NA	No Value	NA	FALSE	0	NA	NA	NA	NA	NA	NA	NA	NA	NA	NA	NA	NA
calotes desilvai	Calotes	Reptilia	Sauria	Agamidae	NA	NA	NA	NA	NA	NA	NA	NA	NA	NA	NA	NA	NA	NA	NA	NA	NA	NA	NA	NA	NA	NA	NA	NA	NA	NA	NA	NA	NA	NA	NA	NA	NA	NA	NA	NA	NA	NA	NA	NA	NA	NA	NA	NA	NA	NA	NA	NA	NA	NA	NA	NA	NA	NA	NA	NA	NA	FALSE	FALSE	No Record	NA	No Value	NA	FALSE	0	NA	NA	NA	NA	NA	NA	NA	NA	NA	NA	NA	NA
calotes emma	Calotes	Reptilia	Sauria	Agamidae	2.1	NA	NA	NA	NA	NA	NA	NA	NA	NA	NA	NA	NA	NA	NA	NA	NA	NA	NA	NA	NA	NA	NA	NA	NA	NA	NA	NA	NA	NA	NA	NA	NA	NA	NA	NA	NA	NA	NA	NA	NA	NA	NA	NA	NA	NA	NA	NA	NA	NA	NA	NA	NA	NA	NA	NA	NA	FALSE	FALSE	No Record	NA	Has Value	NA	FALSE	0	NA	NA	NA	NA	NA	NA	NA	NA	NA	NA	NA	NA
calotes farooqi	Calotes	Reptilia	Sauria	Agamidae	NA	NA	NA	NA	NA	NA	NA	NA	NA	NA	NA	NA	NA	NA	NA	NA	NA	NA	NA	NA	NA	NA	NA	NA	NA	NA	NA	NA	NA	NA	NA	NA	NA	NA	NA	NA	NA	NA	NA	NA	NA	NA	NA	NA	NA	NA	NA	NA	NA	NA	NA	NA	NA	NA	NA	NA	NA	FALSE	FALSE	No Record	NA	No Value	NA	FALSE	0	NA	NA	NA	NA	NA	NA	NA	NA	NA	NA	NA	NA
calotes geissleri	Calotes	Reptilia	Sauria	Agamidae	NA	NA	NA	NA	NA	NA	NA	NA	NA	NA	NA	NA	NA	NA	NA	NA	NA	NA	NA	NA	NA	NA	NA	NA	NA	NA	NA	NA	NA	NA	NA	NA	NA	NA	NA	NA	NA	NA	NA	NA	NA	NA	NA	NA	NA	NA	NA	NA	NA	NA	NA	NA	NA	NA	NA	NA	NA	FALSE	FALSE	No Record	NA	No Value	NA	FALSE	0	NA	NA	NA	NA	NA	NA	NA	NA	NA	NA	NA	NA
calotes goetzi	Calotes	Reptilia	Sauria	Agamidae	NA	NA	NA	NA	NA	NA	NA	NA	NA	NA	NA	NA	NA	NA	NA	NA	NA	NA	NA	NA	NA	NA	NA	NA	NA	NA	NA	NA	NA	NA	NA	NA	NA	NA	NA	NA	NA	NA	NA	NA	NA	NA	NA	NA	NA	NA	NA	NA	NA	NA	NA	NA	NA	NA	NA	NA	NA	FALSE	FALSE	No Record	NA	No Value	NA	FALSE	0	NA	NA	NA	NA	NA	NA	NA	NA	NA	NA	NA	NA
calotes grandisquamis	Calotes	Reptilia	Sauria	Agamidae	NA	NA	NA	NA	NA	NA	NA	NA	NA	NA	NA	NA	NA	NA	NA	NA	NA	NA	NA	NA	NA	NA	NA	NA	NA	NA	NA	NA	NA	NA	NA	NA	NA	NA	NA	NA	NA	NA	NA	NA	NA	NA	NA	NA	NA	NA	NA	NA	NA	NA	NA	NA	NA	NA	NA	NA	NA	FALSE	FALSE	No Record	NA	No Value	NA	FALSE	0	NA	NA	NA	NA	NA	NA	NA	NA	NA	NA	NA	NA
calotes htunwini	Calotes	Reptilia	Sauria	Agamidae	NA	NA	NA	NA	NA	NA	NA	NA	NA	NA	NA	NA	NA	NA	NA	NA	NA	NA	NA	NA	NA	NA	NA	NA	NA	NA	NA	NA	NA	NA	NA	NA	NA	NA	NA	NA	NA	NA	NA	NA	NA	NA	NA	NA	NA	NA	NA	NA	NA	NA	NA	NA	NA	NA	NA	NA	NA	FALSE	FALSE	No Record	NA	No Value	NA	FALSE	0	NA	NA	NA	NA	NA	NA	NA	NA	NA	NA	NA	NA
calotes iadina	Calotes	Reptilia	Sauria	Agamidae	NA	NA	NA	NA	NA	NA	NA	NA	NA	NA	NA	NA	NA	NA	NA	NA	NA	NA	NA	NA	NA	NA	NA	NA	NA	NA	NA	NA	NA	NA	NA	NA	NA	NA	NA	NA	NA	NA	NA	NA	NA	NA	NA	NA	NA	NA	NA	NA	NA	NA	NA	NA	NA	NA	NA	NA	NA	FALSE	FALSE	No Record	NA	No Value	NA	FALSE	0	NA	NA	NA	NA	NA	NA	NA	NA	NA	NA	NA	NA
calotes irawadi	Calotes	Reptilia	Sauria	Agamidae	NA	NA	NA	NA	NA	NA	NA	NA	NA	NA	NA	NA	NA	NA	NA	NA	NA	NA	NA	NA	NA	NA	NA	NA	NA	NA	NA	NA	NA	NA	NA	NA	NA	NA	NA	NA	NA	NA	NA	NA	NA	NA	NA	NA	NA	NA	NA	NA	NA	NA	NA	NA	NA	NA	NA	NA	NA	FALSE	FALSE	No Record	NA	No Value	NA	FALSE	0	NA	NA	NA	NA	NA	NA	NA	NA	NA	NA	NA	NA
calotes jerdoni	Calotes	Reptilia	Sauria	Agamidae	NA	NA	NA	NA	NA	NA	NA	NA	NA	NA	NA	NA	NA	NA	NA	NA	NA	NA	NA	NA	NA	NA	NA	NA	NA	NA	NA	NA	NA	NA	NA	NA	NA	NA	NA	NA	NA	NA	NA	NA	NA	NA	NA	NA	NA	NA	NA	NA	NA	NA	NA	NA	NA	NA	NA	NA	NA	FALSE	FALSE	No Record	NA	No Value	NA	FALSE	0	NA	NA	NA	NA	NA	NA	NA	NA	NA	NA	NA	NA
calotes liocephalus	Calotes	Reptilia	Sauria	Agamidae	NA	NA	NA	NA	NA	NA	NA	NA	NA	NA	NA	NA	NA	NA	NA	NA	NA	NA	NA	NA	NA	NA	NA	NA	NA	NA	NA	NA	NA	NA	NA	NA	NA	NA	NA	NA	NA	NA	NA	NA	NA	NA	NA	NA	NA	NA	NA	NA	NA	NA	NA	NA	NA	NA	NA	NA	NA	FALSE	FALSE	No Record	NA	No Value	NA	FALSE	0	NA	NA	NA	NA	NA	NA	NA	NA	NA	NA	NA	NA
calotes liolepis	Calotes	Reptilia	Sauria	Agamidae	NA	NA	NA	NA	NA	NA	NA	NA	NA	NA	NA	NA	NA	NA	NA	NA	NA	NA	NA	NA	NA	NA	NA	NA	NA	NA	NA	NA	NA	NA	NA	NA	NA	NA	NA	NA	NA	NA	NA	NA	NA	NA	NA	NA	NA	NA	NA	NA	NA	NA	NA	NA	NA	NA	NA	NA	NA	FALSE	FALSE	No Record	NA	No Value	NA	FALSE	0	NA	NA	NA	NA	NA	NA	NA	NA	NA	NA	NA	NA
calotes manamendrai	Calotes	Reptilia	Sauria	Agamidae	NA	NA	NA	NA	NA	NA	NA	NA	NA	NA	NA	NA	NA	NA	NA	NA	NA	NA	NA	NA	NA	NA	NA	NA	NA	NA	NA	NA	NA	NA	NA	NA	NA	NA	NA	NA	NA	NA	NA	NA	NA	NA	NA	NA	NA	NA	NA	NA	NA	NA	NA	NA	NA	NA	NA	NA	NA	FALSE	FALSE	No Record	NA	No Value	NA	FALSE	0	NA	NA	NA	NA	NA	NA	NA	NA	NA	NA	NA	NA
calotes maria	Calotes	Reptilia	Sauria	Agamidae	NA	NA	NA	NA	NA	NA	NA	NA	NA	NA	NA	NA	NA	NA	NA	NA	NA	NA	NA	NA	NA	NA	NA	NA	NA	NA	NA	NA	NA	NA	NA	NA	NA	NA	NA	NA	NA	NA	NA	NA	NA	NA	NA	NA	NA	NA	NA	NA	NA	NA	NA	NA	NA	NA	NA	NA	NA	FALSE	FALSE	No Record	NA	No Value	NA	FALSE	0	NA	NA	NA	NA	NA	NA	NA	NA	NA	NA	NA	NA
calotes medogensis	Calotes	Reptilia	Sauria	Agamidae	NA	NA	NA	NA	NA	NA	NA	NA	NA	NA	NA	NA	NA	NA	NA	NA	NA	NA	NA	NA	NA	NA	NA	NA	NA	NA	NA	NA	NA	NA	NA	NA	NA	NA	NA	NA	NA	NA	NA	NA	NA	NA	NA	NA	NA	NA	NA	NA	NA	NA	NA	NA	NA	NA	NA	NA	NA	FALSE	FALSE	No Record	NA	No Value	NA	FALSE	0	NA	NA	NA	NA	NA	NA	NA	NA	NA	NA	NA	NA
calotes minor	Calotes	Reptilia	Sauria	Agamidae	NA	NA	NA	NA	NA	NA	NA	NA	NA	NA	NA	NA	NA	NA	NA	NA	NA	NA	NA	NA	NA	NA	NA	NA	NA	NA	NA	NA	NA	NA	NA	NA	NA	NA	NA	NA	NA	NA	NA	NA	NA	NA	NA	NA	NA	NA	NA	NA	NA	NA	NA	NA	NA	NA	NA	NA	NA	FALSE	FALSE	No Record	NA	No Value	NA	FALSE	0	NA	NA	NA	NA	NA	NA	NA	NA	NA	NA	NA	NA
calotes mystaceus	Calotes	Reptilia	Sauria	Agamidae	NA	NA	NA	NA	NA	NA	NA	NA	NA	NA	NA	NA	NA	NA	NA	NA	NA	NA	NA	NA	NA	NA	NA	NA	NA	NA	NA	NA	NA	NA	NA	NA	NA	NA	NA	NA	NA	NA	NA	NA	NA	NA	NA	NA	NA	NA	NA	NA	NA	NA	NA	NA	NA	NA	NA	NA	NA	FALSE	FALSE	Has Record	NA	No Value	NULL	FALSE	0	ALIEN	1	1	NA	NA	NA	NA	NA	NA	NA	NA	NA
calotes nemoricola	Calotes	Reptilia	Sauria	Agamidae	NA	NA	NA	NA	NA	NA	NA	NA	NA	NA	NA	NA	NA	NA	NA	NA	NA	NA	NA	NA	NA	NA	NA	NA	NA	NA	NA	NA	NA	NA	NA	NA	NA	NA	NA	NA	NA	NA	NA	NA	NA	NA	NA	NA	NA	NA	NA	NA	NA	NA	NA	NA	NA	NA	NA	NA	NA	FALSE	FALSE	No Record	NA	No Value	NA	FALSE	0	NA	NA	NA	NA	NA	NA	NA	NA	NA	NA	NA	NA
calotes nigrilabris	Calotes	Reptilia	Sauria	Agamidae	NA	NA	NA	NA	NA	NA	NA	NA	NA	NA	NA	NA	NA	NA	NA	NA	NA	NA	NA	NA	NA	NA	NA	NA	NA	NA	NA	NA	NA	NA	NA	NA	NA	NA	NA	NA	NA	NA	NA	NA	NA	NA	NA	NA	NA	NA	NA	NA	NA	NA	NA	NA	NA	NA	NA	NA	NA	FALSE	FALSE	No Record	NA	No Value	NA	FALSE	0	NA	NA	NA	NA	NA	NA	NA	NA	NA	NA	NA	NA
calotes nigriplicatus	Calotes	Reptilia	Sauria	Agamidae	NA	NA	NA	NA	NA	NA	NA	NA	NA	NA	NA	NA	NA	NA	NA	NA	NA	NA	NA	NA	NA	NA	NA	NA	NA	NA	NA	NA	NA	NA	NA	NA	NA	NA	NA	NA	NA	NA	NA	NA	NA	NA	NA	NA	NA	NA	NA	NA	NA	NA	NA	NA	NA	NA	NA	NA	NA	FALSE	FALSE	No Record	NA	No Value	NA	FALSE	0	NA	NA	NA	NA	NA	NA	NA	NA	NA	NA	NA	NA
calotes paulus	Calotes	Reptilia	Sauria	Agamidae	NA	NA	NA	NA	NA	NA	NA	NA	NA	NA	NA	NA	NA	NA	NA	NA	NA	NA	NA	NA	NA	NA	NA	NA	NA	NA	NA	NA	NA	NA	NA	NA	NA	NA	NA	NA	NA	NA	NA	NA	NA	NA	NA	NA	NA	NA	NA	NA	NA	NA	NA	NA	NA	NA	NA	NA	NA	FALSE	FALSE	No Record	NA	No Value	NA	FALSE	0	NA	NA	NA	NA	NA	NA	NA	NA	NA	NA	NA	NA
calotes pethiyagodai	Calotes	Reptilia	Sauria	Agamidae	NA	NA	NA	NA	NA	NA	NA	NA	NA	NA	NA	NA	NA	NA	NA	NA	NA	NA	NA	NA	NA	NA	NA	NA	NA	NA	NA	NA	NA	NA	NA	NA	NA	NA	NA	NA	NA	NA	NA	NA	NA	NA	NA	NA	NA	NA	NA	NA	NA	NA	NA	NA	NA	NA	NA	NA	NA	FALSE	FALSE	No Record	NA	No Value	NA	FALSE	0	NA	NA	NA	NA	NA	NA	NA	NA	NA	NA	NA	NA
calotes sinyik	Calotes	Reptilia	Sauria	Agamidae	NA	NA	NA	NA	NA	NA	NA	NA	NA	NA	NA	NA	NA	NA	NA	NA	NA	NA	NA	NA	NA	NA	NA	NA	NA	NA	NA	NA	NA	NA	NA	NA	NA	NA	NA	NA	NA	NA	NA	NA	NA	NA	NA	NA	NA	NA	NA	NA	NA	NA	NA	NA	NA	NA	NA	NA	NA	FALSE	FALSE	No Record	NA	No Value	NA	FALSE	0	NA	NA	NA	NA	NA	NA	NA	NA	NA	NA	NA	NA
calotes versicolor	Calotes	Reptilia	Sauria	Agamidae	1.945	NA	NA	NA	NA	NA	NA	NA	NA	NA	NA	NA	NA	NA	NA	NA	NA	NA	NA	NA	NA	NA	NA	NA	NA	NA	NA	NA	NA	NA	NA	NA	NA	NA	NA	NA	NA	NA	NA	NA	NA	NA	NA	NA	NA	NA	NA	NA	NA	NA	NA	NA	NA	NA	NA	NA	NA	FALSE	FALSE	Has Record	NA	Has Value	INVASIVE	FALSE	0	ALIEN	6	3	NA	NA	NA	NA	NA	NA	NA	NA	NA
calotes vindumbarbatus	Calotes	Reptilia	Sauria	Agamidae	NA	NA	NA	NA	NA	NA	NA	NA	NA	NA	NA	NA	NA	NA	NA	NA	NA	NA	NA	NA	NA	NA	NA	NA	NA	NA	NA	NA	NA	NA	NA	NA	NA	NA	NA	NA	NA	NA	NA	NA	NA	NA	NA	NA	NA	NA	NA	NA	NA	NA	NA	NA	NA	NA	NA	NA	NA	FALSE	FALSE	No Record	NA	No Value	NA	FALSE	0	NA	NA	NA	NA	NA	NA	NA	NA	NA	NA	NA	NA
calotes wangi	Calotes	Reptilia	Sauria	Agamidae	NA	NA	NA	NA	NA	NA	NA	NA	NA	NA	NA	NA	NA	NA	NA	NA	NA	NA	NA	NA	NA	NA	NA	NA	NA	NA	NA	NA	NA	NA	NA	NA	NA	NA	NA	NA	NA	NA	NA	NA	NA	NA	NA	NA	NA	NA	NA	NA	NA	NA	NA	NA	NA	NA	NA	NA	NA	FALSE	FALSE	No Record	NA	No Value	NA	FALSE	0	NA	NA	NA	NA	NA	NA	NA	NA	NA	NA	NA	NA
calotes yunnanensis	Calotes	Reptilia	Sauria	Agamidae	NA	NA	NA	NA	NA	NA	NA	NA	NA	NA	NA	NA	NA	NA	NA	NA	NA	NA	NA	NA	NA	NA	NA	NA	NA	NA	NA	NA	NA	NA	NA	NA	NA	NA	NA	NA	NA	NA	NA	NA	NA	NA	NA	NA	NA	NA	NA	NA	NA	NA	NA	NA	NA	NA	NA	NA	NA	FALSE	FALSE	No Record	NA	No Value	NA	FALSE	0	NA	NA	NA	NA	NA	NA	NA	NA	NA	NA	NA	NA
calotes zhaoermii	Calotes	Reptilia	Sauria	Agamidae	NA	NA	NA	NA	NA	NA	NA	NA	NA	NA	NA	NA	NA	NA	NA	NA	NA	NA	NA	NA	NA	NA	NA	NA	NA	NA	NA	NA	NA	NA	NA	NA	NA	NA	NA	NA	NA	NA	NA	NA	NA	NA	NA	NA	NA	NA	NA	NA	NA	NA	NA	NA	NA	NA	NA	NA	NA	FALSE	FALSE	No Record	NA	No Value	NA	FALSE	0	NA	NA	NA	NA	NA	NA	NA	NA	NA	NA	NA	NA
calotes zolaiking	Calotes	Reptilia	Sauria	Agamidae	NA	NA	NA	NA	NA	NA	NA	NA	NA	NA	NA	NA	NA	NA	NA	NA	NA	NA	NA	NA	NA	NA	NA	NA	NA	NA	NA	NA	NA	NA	NA	NA	NA	NA	NA	NA	NA	NA	NA	NA	NA	NA	NA	NA	NA	NA	NA	NA	NA	NA	NA	NA	NA	NA	NA	NA	NA	FALSE	FALSE	No Record	NA	No Value	NA	FALSE	0	NA	NA	NA	NA	NA	NA	NA	NA	NA	NA	NA	NA
calothorax lucifer	Calothorax	Aves	Caprimulgiformes	Trochilidae	NA	NA	NA	NA	NA	NA	NA	NA	NA	NA	NA	NA	NA	NA	NA	NA	NA	NA	NA	NA	NA	NA	NA	NA	NA	NA	NA	NA	NA	NA	NA	NA	NA	NA	NA	NA	NA	NA	NA	NA	NA	NA	NA	NA	NA	NA	NA	NA	NA	NA	NA	NA	NA	NA	NA	NA	NA	FALSE	FALSE	No Record	NA	No Value	NA	FALSE	0	NA	NA	NA	NA	NA	NA	NA	NA	NA	NA	NA	NA
calothorax pulcher	Calothorax	Aves	Caprimulgiformes	Trochilidae	NA	NA	NA	NA	NA	NA	NA	NA	NA	NA	NA	NA	NA	NA	NA	NA	NA	NA	NA	NA	NA	NA	NA	NA	NA	NA	NA	NA	NA	NA	NA	NA	NA	NA	NA	NA	NA	NA	NA	NA	NA	NA	NA	NA	NA	NA	NA	NA	NA	NA	NA	NA	NA	NA	NA	NA	NA	FALSE	FALSE	No Record	NA	No Value	NA	FALSE	0	NA	NA	NA	NA	NA	NA	NA	NA	NA	NA	NA	NA
calotriton arnoldi	Calotriton	Amphibia	Caudata	Salamandridae	NA	NA	NA	NA	NA	NA	NA	NA	NA	NA	NA	NA	NA	NA	NA	NA	NA	NA	NA	NA	NA	NA	NA	NA	NA	NA	NA	NA	NA	NA	NA	NA	NA	NA	NA	NA	NA	NA	NA	NA	NA	NA	NA	NA	NA	NA	NA	NA	NA	NA	NA	NA	NA	NA	NA	NA	NA	FALSE	FALSE	No Record	NA	No Value	NA	FALSE	0	NA	NA	NA	NA	NA	NA	NA	NA	NA	NA	NA	NA
calotriton asper	Calotriton	Amphibia	Caudata	Salamandridae	24.33	NA	NA	NA	NA	NA	NA	NA	NA	NA	NA	NA	NA	NA	NA	NA	NA	NA	NA	NA	NA	NA	NA	NA	NA	NA	NA	NA	NA	NA	NA	NA	NA	NA	NA	NA	NA	NA	NA	NA	NA	NA	NA	NA	NA	NA	NA	NA	NA	NA	NA	NA	NA	NA	NA	NA	NA	FALSE	FALSE	No Record	NA	Has Value	NA	FALSE	0	NA	NA	NA	NA	NA	NA	NA	NA	NA	NA	NA	NA
calumma amber	Calumma	Reptilia	Sauria	Chamaeleonidae	NA	NA	NA	NA	NA	NA	NA	NA	NA	NA	NA	NA	NA	NA	NA	NA	NA	NA	NA	NA	NA	NA	NA	NA	NA	NA	NA	NA	NA	NA	NA	NA	NA	NA	NA	NA	NA	NA	NA	NA	NA	NA	NA	NA	NA	NA	NA	NA	NA	NA	NA	NA	NA	NA	NA	NA	NA	FALSE	FALSE	No Record	NA	No Value	NA	FALSE	0	NA	NA	NA	NA	NA	NA	NA	NA	NA	NA	NA	NA
calumma ambreense	Calumma	Reptilia	Sauria	Chamaeleonidae	NA	NA	NA	NA	NA	NA	NA	NA	NA	NA	NA	NA	NA	NA	NA	NA	NA	NA	NA	NA	NA	NA	NA	NA	NA	NA	NA	NA	NA	NA	NA	NA	NA	NA	NA	NA	NA	NA	NA	NA	NA	NA	NA	NA	NA	NA	NA	NA	NA	NA	NA	NA	NA	NA	NA	NA	NA	FALSE	FALSE	No Record	NA	No Value	NA	FALSE	0	NA	NA	NA	NA	NA	NA	NA	NA	NA	NA	NA	NA
calumma andringitraense	Calumma	Reptilia	Sauria	Chamaeleonidae	NA	NA	NA	NA	NA	NA	NA	NA	NA	NA	NA	NA	NA	NA	NA	NA	NA	NA	NA	NA	NA	NA	NA	NA	NA	NA	NA	NA	NA	NA	NA	NA	NA	NA	NA	NA	NA	NA	NA	NA	NA	NA	NA	NA	NA	NA	NA	NA	NA	NA	NA	NA	NA	NA	NA	NA	NA	FALSE	FALSE	No Record	NA	No Value	NA	FALSE	0	NA	NA	NA	NA	NA	NA	NA	NA	NA	NA	NA	NA
calumma boettgeri	Calumma	Reptilia	Sauria	Chamaeleonidae	NA	NA	NA	NA	NA	NA	NA	NA	NA	NA	NA	NA	NA	NA	NA	NA	NA	NA	NA	NA	NA	NA	NA	NA	NA	NA	NA	NA	NA	NA	NA	NA	NA	NA	NA	NA	NA	NA	NA	NA	NA	NA	NA	NA	NA	NA	NA	NA	NA	NA	NA	NA	NA	NA	NA	NA	NA	FALSE	FALSE	No Record	NA	No Value	NA	FALSE	0	NA	NA	NA	NA	NA	NA	NA	NA	NA	NA	NA	NA
calumma brevicorne	Calumma	Reptilia	Sauria	Chamaeleonidae	NA	NA	NA	NA	NA	NA	NA	NA	NA	NA	NA	NA	NA	NA	NA	NA	NA	NA	NA	NA	NA	NA	NA	NA	NA	NA	NA	NA	NA	NA	NA	NA	NA	NA	NA	NA	NA	NA	NA	NA	NA	NA	NA	NA	NA	NA	NA	NA	NA	NA	NA	NA	NA	NA	NA	NA	NA	FALSE	FALSE	No Record	NA	No Value	NA	FALSE	0	NA	NA	NA	NA	NA	NA	NA	NA	NA	NA	NA	NA
calumma capuroni	Calumma	Reptilia	Sauria	Chamaeleonidae	NA	NA	NA	NA	NA	NA	NA	NA	NA	NA	NA	NA	NA	NA	NA	NA	NA	NA	NA	NA	NA	NA	NA	NA	NA	NA	NA	NA	NA	NA	NA	NA	NA	NA	NA	NA	NA	NA	NA	NA	NA	NA	NA	NA	NA	NA	NA	NA	NA	NA	NA	NA	NA	NA	NA	NA	NA	FALSE	FALSE	No Record	NA	No Value	NA	FALSE	0	NA	NA	NA	NA	NA	NA	NA	NA	NA	NA	NA	NA
calumma crypticum	Calumma	Reptilia	Sauria	Chamaeleonidae	NA	NA	NA	NA	NA	NA	NA	NA	NA	NA	NA	NA	NA	NA	NA	NA	NA	NA	NA	NA	NA	NA	NA	NA	NA	NA	NA	NA	NA	NA	NA	NA	NA	NA	NA	NA	NA	NA	NA	NA	NA	NA	NA	NA	NA	NA	NA	NA	NA	NA	NA	NA	NA	NA	NA	NA	NA	FALSE	FALSE	No Record	NA	No Value	NA	FALSE	0	NA	NA	NA	NA	NA	NA	NA	NA	NA	NA	NA	NA
calumma cucullatum	Calumma	Reptilia	Sauria	Chamaeleonidae	NA	NA	NA	NA	NA	NA	NA	NA	NA	NA	NA	NA	NA	NA	NA	NA	NA	NA	NA	NA	NA	NA	NA	NA	NA	NA	NA	NA	NA	NA	NA	NA	NA	NA	NA	NA	NA	NA	NA	NA	NA	NA	NA	NA	NA	NA	NA	NA	NA	NA	NA	NA	NA	NA	NA	NA	NA	FALSE	FALSE	No Record	NA	No Value	NA	FALSE	0	NA	NA	NA	NA	NA	NA	NA	NA	NA	NA	NA	NA
calumma emelinae	Calumma	Reptilia	Sauria	Chamaeleonidae	NA	NA	NA	NA	NA	NA	NA	NA	NA	NA	NA	NA	NA	NA	NA	NA	NA	NA	NA	NA	NA	NA	NA	NA	NA	NA	NA	NA	NA	NA	NA	NA	NA	NA	NA	NA	NA	NA	NA	NA	NA	NA	NA	NA	NA	NA	NA	NA	NA	NA	NA	NA	NA	NA	NA	NA	NA	FALSE	FALSE	No Record	NA	No Value	NA	FALSE	0	NA	NA	NA	NA	NA	NA	NA	NA	NA	NA	NA	NA
calumma fallax	Calumma	Reptilia	Sauria	Chamaeleonidae	NA	NA	NA	NA	NA	NA	NA	NA	NA	NA	NA	NA	NA	NA	NA	NA	NA	NA	NA	NA	NA	NA	NA	NA	NA	NA	NA	NA	NA	NA	NA	NA	NA	NA	NA	NA	NA	NA	NA	NA	NA	NA	NA	NA	NA	NA	NA	NA	NA	NA	NA	NA	NA	NA	NA	NA	NA	FALSE	FALSE	No Record	NA	No Value	NA	FALSE	0	NA	NA	NA	NA	NA	NA	NA	NA	NA	NA	NA	NA
calumma furcifer	Calumma	Reptilia	Sauria	Chamaeleonidae	NA	NA	NA	NA	NA	NA	NA	NA	NA	NA	NA	NA	NA	NA	NA	NA	NA	NA	NA	NA	NA	NA	NA	NA	NA	NA	NA	NA	NA	NA	NA	NA	NA	NA	NA	NA	NA	NA	NA	NA	NA	NA	NA	NA	NA	NA	NA	NA	NA	NA	NA	NA	NA	NA	NA	NA	NA	FALSE	FALSE	No Record	NA	No Value	NA	FALSE	0	NA	NA	NA	NA	NA	NA	NA	NA	NA	NA	NA	NA
calumma gallus	Calumma	Reptilia	Sauria	Chamaeleonidae	NA	NA	NA	NA	NA	NA	NA	NA	NA	NA	NA	NA	NA	NA	NA	NA	NA	NA	NA	NA	NA	NA	NA	NA	NA	NA	NA	NA	NA	NA	NA	NA	NA	NA	NA	NA	NA	NA	NA	NA	NA	NA	NA	NA	NA	NA	NA	NA	NA	NA	NA	NA	NA	NA	NA	NA	NA	FALSE	FALSE	No Record	NA	No Value	NA	FALSE	0	NA	NA	NA	NA	NA	NA	NA	NA	NA	NA	NA	NA
calumma gastrotaenia	Calumma	Reptilia	Sauria	Chamaeleonidae	NA	NA	NA	NA	NA	NA	NA	NA	NA	NA	NA	NA	NA	NA	NA	NA	NA	NA	NA	NA	NA	NA	NA	NA	NA	NA	NA	NA	NA	NA	NA	NA	NA	NA	NA	NA	NA	NA	NA	NA	NA	NA	NA	NA	NA	NA	NA	NA	NA	NA	NA	NA	NA	NA	NA	NA	NA	FALSE	FALSE	No Record	NA	No Value	NA	FALSE	0	NA	NA	NA	NA	NA	NA	NA	NA	NA	NA	NA	NA
calumma gehringi	Calumma	Reptilia	Sauria	Chamaeleonidae	NA	NA	NA	NA	NA	NA	NA	NA	NA	NA	NA	NA	NA	NA	NA	NA	NA	NA	NA	NA	NA	NA	NA	NA	NA	NA	NA	NA	NA	NA	NA	NA	NA	NA	NA	NA	NA	NA	NA	NA	NA	NA	NA	NA	NA	NA	NA	NA	NA	NA	NA	NA	NA	NA	NA	NA	NA	FALSE	FALSE	No Record	NA	No Value	NA	FALSE	0	NA	NA	NA	NA	NA	NA	NA	NA	NA	NA	NA	NA
calumma glawi	Calumma	Reptilia	Sauria	Chamaeleonidae	NA	NA	NA	NA	NA	NA	NA	NA	NA	NA	NA	NA	NA	NA	NA	NA	NA	NA	NA	NA	NA	NA	NA	NA	NA	NA	NA	NA	NA	NA	NA	NA	NA	NA	NA	NA	NA	NA	NA	NA	NA	NA	NA	NA	NA	NA	NA	NA	NA	NA	NA	NA	NA	NA	NA	NA	NA	FALSE	FALSE	No Record	NA	No Value	NA	FALSE	0	NA	NA	NA	NA	NA	NA	NA	NA	NA	NA	NA	NA
calumma globifer	Calumma	Reptilia	Sauria	Chamaeleonidae	NA	NA	NA	NA	NA	NA	NA	NA	NA	NA	NA	NA	NA	NA	NA	NA	NA	NA	NA	NA	NA	NA	NA	NA	NA	NA	NA	NA	NA	NA	NA	NA	NA	NA	NA	NA	NA	NA	NA	NA	NA	NA	NA	NA	NA	NA	NA	NA	NA	NA	NA	NA	NA	NA	NA	NA	NA	FALSE	FALSE	No Record	NA	No Value	NA	FALSE	0	NA	NA	NA	NA	NA	NA	NA	NA	NA	NA	NA	NA
calumma guibei	Calumma	Reptilia	Sauria	Chamaeleonidae	NA	NA	NA	NA	NA	NA	NA	NA	NA	NA	NA	NA	NA	NA	NA	NA	NA	NA	NA	NA	NA	NA	NA	NA	NA	NA	NA	NA	NA	NA	NA	NA	NA	NA	NA	NA	NA	NA	NA	NA	NA	NA	NA	NA	NA	NA	NA	NA	NA	NA	NA	NA	NA	NA	NA	NA	NA	FALSE	FALSE	No Record	NA	No Value	NA	FALSE	0	NA	NA	NA	NA	NA	NA	NA	NA	NA	NA	NA	NA
calumma guillaumeti	Calumma	Reptilia	Sauria	Chamaeleonidae	NA	NA	NA	NA	NA	NA	NA	NA	NA	NA	NA	NA	NA	NA	NA	NA	NA	NA	NA	NA	NA	NA	NA	NA	NA	NA	NA	NA	NA	NA	NA	NA	NA	NA	NA	NA	NA	NA	NA	NA	NA	NA	NA	NA	NA	NA	NA	NA	NA	NA	NA	NA	NA	NA	NA	NA	NA	FALSE	FALSE	No Record	NA	No Value	NA	FALSE	0	NA	NA	NA	NA	NA	NA	NA	NA	NA	NA	NA	NA
calumma hafahafa	Calumma	Reptilia	Sauria	Chamaeleonidae	NA	NA	NA	NA	NA	NA	NA	NA	NA	NA	NA	NA	NA	NA	NA	NA	NA	NA	NA	NA	NA	NA	NA	NA	NA	NA	NA	NA	NA	NA	NA	NA	NA	NA	NA	NA	NA	NA	NA	NA	NA	NA	NA	NA	NA	NA	NA	NA	NA	NA	NA	NA	NA	NA	NA	NA	NA	FALSE	FALSE	No Record	NA	No Value	NA	FALSE	0	NA	NA	NA	NA	NA	NA	NA	NA	NA	NA	NA	NA
calumma hilleniusi	Calumma	Reptilia	Sauria	Chamaeleonidae	NA	NA	NA	NA	NA	NA	NA	NA	NA	NA	NA	NA	NA	NA	NA	NA	NA	NA	NA	NA	NA	NA	NA	NA	NA	NA	NA	NA	NA	NA	NA	NA	NA	NA	NA	NA	NA	NA	NA	NA	NA	NA	NA	NA	NA	NA	NA	NA	NA	NA	NA	NA	NA	NA	NA	NA	NA	FALSE	FALSE	No Record	NA	No Value	NA	FALSE	0	NA	NA	NA	NA	NA	NA	NA	NA	NA	NA	NA	NA
calumma jejy	Calumma	Reptilia	Sauria	Chamaeleonidae	NA	NA	NA	NA	NA	NA	NA	NA	NA	NA	NA	NA	NA	NA	NA	NA	NA	NA	NA	NA	NA	NA	NA	NA	NA	NA	NA	NA	NA	NA	NA	NA	NA	NA	NA	NA	NA	NA	NA	NA	NA	NA	NA	NA	NA	NA	NA	NA	NA	NA	NA	NA	NA	NA	NA	NA	NA	FALSE	FALSE	No Record	NA	No Value	NA	FALSE	0	NA	NA	NA	NA	NA	NA	NA	NA	NA	NA	NA	NA
calumma juliae	Calumma	Reptilia	Sauria	Chamaeleonidae	NA	NA	NA	NA	NA	NA	NA	NA	NA	NA	NA	NA	NA	NA	NA	NA	NA	NA	NA	NA	NA	NA	NA	NA	NA	NA	NA	NA	NA	NA	NA	NA	NA	NA	NA	NA	NA	NA	NA	NA	NA	NA	NA	NA	NA	NA	NA	NA	NA	NA	NA	NA	NA	NA	NA	NA	NA	FALSE	FALSE	No Record	NA	No Value	NA	FALSE	0	NA	NA	NA	NA	NA	NA	NA	NA	NA	NA	NA	NA
calumma lefona	Calumma	Reptilia	Sauria	Chamaeleonidae	NA	NA	NA	NA	NA	NA	NA	NA	NA	NA	NA	NA	NA	NA	NA	NA	NA	NA	NA	NA	NA	NA	NA	NA	NA	NA	NA	NA	NA	NA	NA	NA	NA	NA	NA	NA	NA	NA	NA	NA	NA	NA	NA	NA	NA	NA	NA	NA	NA	NA	NA	NA	NA	NA	NA	NA	NA	FALSE	FALSE	No Record	NA	No Value	NA	FALSE	0	NA	NA	NA	NA	NA	NA	NA	NA	NA	NA	NA	NA
calumma linotum	Calumma	Reptilia	Sauria	Chamaeleonidae	NA	NA	NA	NA	NA	NA	NA	NA	NA	NA	NA	NA	NA	NA	NA	NA	NA	NA	NA	NA	NA	NA	NA	NA	NA	NA	NA	NA	NA	NA	NA	NA	NA	NA	NA	NA	NA	NA	NA	NA	NA	NA	NA	NA	NA	NA	NA	NA	NA	NA	NA	NA	NA	NA	NA	NA	NA	FALSE	FALSE	No Record	NA	No Value	NA	FALSE	0	NA	NA	NA	NA	NA	NA	NA	NA	NA	NA	NA	NA
calumma malthe	Calumma	Reptilia	Sauria	Chamaeleonidae	NA	NA	NA	NA	NA	NA	NA	NA	NA	NA	NA	NA	NA	NA	NA	NA	NA	NA	NA	NA	NA	NA	NA	NA	NA	NA	NA	NA	NA	NA	NA	NA	NA	NA	NA	NA	NA	NA	NA	NA	NA	NA	NA	NA	NA	NA	NA	NA	NA	NA	NA	NA	NA	NA	NA	NA	NA	FALSE	FALSE	No Record	NA	No Value	NA	FALSE	0	NA	NA	NA	NA	NA	NA	NA	NA	NA	NA	NA	NA
calumma marojezense	Calumma	Reptilia	Sauria	Chamaeleonidae	NA	NA	NA	NA	NA	NA	NA	NA	NA	NA	NA	NA	NA	NA	NA	NA	NA	NA	NA	NA	NA	NA	NA	NA	NA	NA	NA	NA	NA	NA	NA	NA	NA	NA	NA	NA	NA	NA	NA	NA	NA	NA	NA	NA	NA	NA	NA	NA	NA	NA	NA	NA	NA	NA	NA	NA	NA	FALSE	FALSE	No Record	NA	No Value	NA	FALSE	0	NA	NA	NA	NA	NA	NA	NA	NA	NA	NA	NA	NA
calumma nasutum	Calumma	Reptilia	Sauria	Chamaeleonidae	NA	NA	NA	NA	NA	NA	NA	NA	NA	NA	NA	NA	NA	NA	NA	NA	NA	NA	NA	NA	NA	NA	NA	NA	NA	NA	NA	NA	NA	NA	NA	NA	NA	NA	NA	NA	NA	NA	NA	NA	NA	NA	NA	NA	NA	NA	NA	NA	NA	NA	NA	NA	NA	NA	NA	NA	NA	FALSE	FALSE	No Record	NA	No Value	NA	FALSE	0	NA	NA	NA	NA	NA	NA	NA	NA	NA	NA	NA	NA
calumma oshaughnessyi	Calumma	Reptilia	Sauria	Chamaeleonidae	NA	NA	NA	NA	NA	NA	NA	NA	NA	NA	NA	NA	NA	NA	NA	NA	NA	NA	NA	NA	NA	NA	NA	NA	NA	NA	NA	NA	NA	NA	NA	NA	NA	NA	NA	NA	NA	NA	NA	NA	NA	NA	NA	NA	NA	NA	NA	NA	NA	NA	NA	NA	NA	NA	NA	NA	NA	FALSE	FALSE	No Record	NA	No Value	NA	FALSE	0	NA	NA	NA	NA	NA	NA	NA	NA	NA	NA	NA	NA
calumma parsonii	Calumma	Reptilia	Sauria	Chamaeleonidae	NA	NA	NA	NA	NA	NA	NA	NA	NA	NA	NA	NA	NA	NA	NA	NA	NA	NA	NA	NA	NA	NA	NA	NA	NA	NA	NA	NA	NA	NA	NA	NA	NA	NA	NA	NA	NA	NA	NA	NA	NA	NA	NA	NA	NA	NA	NA	NA	NA	NA	NA	NA	NA	NA	NA	NA	NA	FALSE	FALSE	No Record	NA	No Value	NA	FALSE	0	NA	NA	NA	NA	NA	NA	NA	NA	NA	NA	NA	NA
calumma peltierorum	Calumma	Reptilia	Sauria	Chamaeleonidae	NA	NA	NA	NA	NA	NA	NA	NA	NA	NA	NA	NA	NA	NA	NA	NA	NA	NA	NA	NA	NA	NA	NA	NA	NA	NA	NA	NA	NA	NA	NA	NA	NA	NA	NA	NA	NA	NA	NA	NA	NA	NA	NA	NA	NA	NA	NA	NA	NA	NA	NA	NA	NA	NA	NA	NA	NA	FALSE	FALSE	No Record	NA	No Value	NA	FALSE	0	NA	NA	NA	NA	NA	NA	NA	NA	NA	NA	NA	NA
calumma peyrierasi	Calumma	Reptilia	Sauria	Chamaeleonidae	NA	NA	NA	NA	NA	NA	NA	NA	NA	NA	NA	NA	NA	NA	NA	NA	NA	NA	NA	NA	NA	NA	NA	NA	NA	NA	NA	NA	NA	NA	NA	NA	NA	NA	NA	NA	NA	NA	NA	NA	NA	NA	NA	NA	NA	NA	NA	NA	NA	NA	NA	NA	NA	NA	NA	NA	NA	FALSE	FALSE	No Record	NA	No Value	NA	FALSE	0	NA	NA	NA	NA	NA	NA	NA	NA	NA	NA	NA	NA
calumma radamanus	Calumma	Reptilia	Sauria	Chamaeleonidae	NA	NA	NA	NA	NA	NA	NA	NA	NA	NA	NA	NA	NA	NA	NA	NA	NA	NA	NA	NA	NA	NA	NA	NA	NA	NA	NA	NA	NA	NA	NA	NA	NA	NA	NA	NA	NA	NA	NA	NA	NA	NA	NA	NA	NA	NA	NA	NA	NA	NA	NA	NA	NA	NA	NA	NA	NA	FALSE	FALSE	No Record	NA	No Value	NA	FALSE	0	NA	NA	NA	NA	NA	NA	NA	NA	NA	NA	NA	NA
calumma ratnasariae	Calumma	Reptilia	Sauria	Chamaeleonidae	NA	NA	NA	NA	NA	NA	NA	NA	NA	NA	NA	NA	NA	NA	NA	NA	NA	NA	NA	NA	NA	NA	NA	NA	NA	NA	NA	NA	NA	NA	NA	NA	NA	NA	NA	NA	NA	NA	NA	NA	NA	NA	NA	NA	NA	NA	NA	NA	NA	NA	NA	NA	NA	NA	NA	NA	NA	FALSE	FALSE	No Record	NA	No Value	NA	FALSE	0	NA	NA	NA	NA	NA	NA	NA	NA	NA	NA	NA	NA
calumma roaloko	Calumma	Reptilia	Sauria	Chamaeleonidae	NA	NA	NA	NA	NA	NA	NA	NA	NA	NA	NA	NA	NA	NA	NA	NA	NA	NA	NA	NA	NA	NA	NA	NA	NA	NA	NA	NA	NA	NA	NA	NA	NA	NA	NA	NA	NA	NA	NA	NA	NA	NA	NA	NA	NA	NA	NA	NA	NA	NA	NA	NA	NA	NA	NA	NA	NA	FALSE	FALSE	No Record	NA	No Value	NA	FALSE	0	NA	NA	NA	NA	NA	NA	NA	NA	NA	NA	NA	NA
calumma tarzan	Calumma	Reptilia	Sauria	Chamaeleonidae	NA	NA	NA	NA	NA	NA	NA	NA	NA	NA	NA	NA	NA	NA	NA	NA	NA	NA	NA	NA	NA	NA	NA	NA	NA	NA	NA	NA	NA	NA	NA	NA	NA	NA	NA	NA	NA	NA	NA	NA	NA	NA	NA	NA	NA	NA	NA	NA	NA	NA	NA	NA	NA	NA	NA	NA	NA	FALSE	FALSE	No Record	NA	No Value	NA	FALSE	0	NA	NA	NA	NA	NA	NA	NA	NA	NA	NA	NA	NA
calumma tjiasmantoi	Calumma	Reptilia	Sauria	Chamaeleonidae	NA	NA	NA	NA	NA	NA	NA	NA	NA	NA	NA	NA	NA	NA	NA	NA	NA	NA	NA	NA	NA	NA	NA	NA	NA	NA	NA	NA	NA	NA	NA	NA	NA	NA	NA	NA	NA	NA	NA	NA	NA	NA	NA	NA	NA	NA	NA	NA	NA	NA	NA	NA	NA	NA	NA	NA	NA	FALSE	FALSE	No Record	NA	No Value	NA	FALSE	0	NA	NA	NA	NA	NA	NA	NA	NA	NA	NA	NA	NA
calumma tsaratananense	Calumma	Reptilia	Sauria	Chamaeleonidae	NA	NA	NA	NA	NA	NA	NA	NA	NA	NA	NA	NA	NA	NA	NA	NA	NA	NA	NA	NA	NA	NA	NA	NA	NA	NA	NA	NA	NA	NA	NA	NA	NA	NA	NA	NA	NA	NA	NA	NA	NA	NA	NA	NA	NA	NA	NA	NA	NA	NA	NA	NA	NA	NA	NA	NA	NA	FALSE	FALSE	No Record	NA	No Value	NA	FALSE	0	NA	NA	NA	NA	NA	NA	NA	NA	NA	NA	NA	NA
calumma tsycorne	Calumma	Reptilia	Sauria	Chamaeleonidae	NA	NA	NA	NA	NA	NA	NA	NA	NA	NA	NA	NA	NA	NA	NA	NA	NA	NA	NA	NA	NA	NA	NA	NA	NA	NA	NA	NA	NA	NA	NA	NA	NA	NA	NA	NA	NA	NA	NA	NA	NA	NA	NA	NA	NA	NA	NA	NA	NA	NA	NA	NA	NA	NA	NA	NA	NA	FALSE	FALSE	No Record	NA	No Value	NA	FALSE	0	NA	NA	NA	NA	NA	NA	NA	NA	NA	NA	NA	NA
calumma uetzi	Calumma	Reptilia	Sauria	Chamaeleonidae	NA	NA	NA	NA	NA	NA	NA	NA	NA	NA	NA	NA	NA	NA	NA	NA	NA	NA	NA	NA	NA	NA	NA	NA	NA	NA	NA	NA	NA	NA	NA	NA	NA	NA	NA	NA	NA	NA	NA	NA	NA	NA	NA	NA	NA	NA	NA	NA	NA	NA	NA	NA	NA	NA	NA	NA	NA	FALSE	FALSE	No Record	NA	No Value	NA	FALSE	0	NA	NA	NA	NA	NA	NA	NA	NA	NA	NA	NA	NA
calumma vatosoa	Calumma	Reptilia	Sauria	Chamaeleonidae	NA	NA	NA	NA	NA	NA	NA	NA	NA	NA	NA	NA	NA	NA	NA	NA	NA	NA	NA	NA	NA	NA	NA	NA	NA	NA	NA	NA	NA	NA	NA	NA	NA	NA	NA	NA	NA	NA	NA	NA	NA	NA	NA	NA	NA	NA	NA	NA	NA	NA	NA	NA	NA	NA	NA	NA	NA	FALSE	FALSE	No Record	NA	No Value	NA	FALSE	0	NA	NA	NA	NA	NA	NA	NA	NA	NA	NA	NA	NA
calumma vencesi	Calumma	Reptilia	Sauria	Chamaeleonidae	NA	NA	NA	NA	NA	NA	NA	NA	NA	NA	NA	NA	NA	NA	NA	NA	NA	NA	NA	NA	NA	NA	NA	NA	NA	NA	NA	NA	NA	NA	NA	NA	NA	NA	NA	NA	NA	NA	NA	NA	NA	NA	NA	NA	NA	NA	NA	NA	NA	NA	NA	NA	NA	NA	NA	NA	NA	FALSE	FALSE	No Record	NA	No Value	NA	FALSE	0	NA	NA	NA	NA	NA	NA	NA	NA	NA	NA	NA	NA
calumma vohibola	Calumma	Reptilia	Sauria	Chamaeleonidae	NA	NA	NA	NA	NA	NA	NA	NA	NA	NA	NA	NA	NA	NA	NA	NA	NA	NA	NA	NA	NA	NA	NA	NA	NA	NA	NA	NA	NA	NA	NA	NA	NA	NA	NA	NA	NA	NA	NA	NA	NA	NA	NA	NA	NA	NA	NA	NA	NA	NA	NA	NA	NA	NA	NA	NA	NA	FALSE	FALSE	No Record	NA	No Value	NA	FALSE	0	NA	NA	NA	NA	NA	NA	NA	NA	NA	NA	NA	NA
caluromys derbianus	Caluromys	Mammalia	Didelphimorphia	Didelphidae	NA	NA	NA	NA	NA	NA	NA	NA	NA	NA	NA	NA	NA	NA	NA	NA	NA	NA	NA	NA	NA	NA	NA	NA	NA	NA	NA	NA	NA	NA	NA	NA	NA	NA	NA	NA	NA	NA	NA	NA	NA	NA	NA	NA	NA	NA	NA	NA	NA	NA	NA	NA	NA	NA	NA	NA	NA	FALSE	FALSE	No Record	NA	No Value	NA	FALSE	0	NA	NA	NA	NA	NA	NA	NA	NA	NA	NA	NA	NA
caluromys lanatus	Caluromys	Mammalia	Didelphimorphia	Didelphidae	NA	NA	NA	NA	NA	NA	NA	NA	NA	NA	NA	NA	NA	NA	NA	NA	NA	NA	NA	NA	NA	NA	NA	NA	NA	NA	NA	NA	NA	NA	NA	NA	NA	NA	NA	NA	NA	NA	NA	NA	NA	NA	NA	NA	NA	NA	NA	NA	NA	NA	NA	NA	NA	NA	NA	NA	NA	FALSE	FALSE	No Record	NA	No Value	NA	FALSE	0	NA	NA	NA	NA	NA	NA	NA	NA	NA	NA	NA	NA
caluromys philander	Caluromys	Mammalia	Didelphimorphia	Didelphidae	NA	NA	NA	NA	NA	NA	NA	NA	NA	NA	NA	NA	NA	NA	NA	NA	NA	NA	NA	NA	NA	NA	NA	NA	NA	NA	NA	NA	NA	NA	NA	NA	NA	NA	NA	NA	NA	NA	NA	NA	NA	NA	NA	NA	NA	NA	NA	NA	NA	NA	NA	NA	NA	NA	NA	NA	NA	FALSE	FALSE	No Record	NA	No Value	NA	FALSE	0	NA	NA	NA	NA	NA	NA	NA	NA	NA	NA	NA	NA
caluromysiops irrupta	Caluromysiops	Mammalia	Didelphimorphia	Didelphidae	NA	NA	NA	NA	NA	NA	NA	NA	NA	NA	NA	NA	NA	NA	NA	NA	NA	NA	NA	NA	NA	NA	NA	NA	NA	NA	NA	NA	NA	NA	NA	NA	NA	NA	NA	NA	NA	NA	NA	NA	NA	NA	NA	NA	NA	NA	NA	NA	NA	NA	NA	NA	NA	NA	NA	NA	NA	FALSE	FALSE	No Record	NA	No Value	NA	FALSE	0	NA	NA	NA	NA	NA	NA	NA	NA	NA	NA	NA	NA
calypte anna	Calypte	Aves	Caprimulgiformes	Trochilidae	1.14	NA	NA	NA	NA	NA	NA	NA	NA	NA	NA	NA	NA	NA	NA	NA	NA	NA	NA	NA	NA	NA	NA	NA	NA	NA	NA	NA	NA	NA	NA	NA	NA	NA	NA	NA	NA	NA	NA	NA	NA	NA	NA	NA	NA	NA	NA	NA	NA	NA	NA	NA	NA	NA	NA	NA	NA	FALSE	FALSE	No Record	NA	Has Value	NA	FALSE	0	NA	NA	NA	NA	NA	NA	NA	NA	NA	NA	NA	NA
calypte costae	Calypte	Aves	Caprimulgiformes	Trochilidae	NA	NA	NA	NA	NA	NA	NA	NA	NA	NA	NA	NA	NA	NA	NA	NA	NA	NA	NA	NA	NA	NA	NA	NA	NA	NA	NA	NA	NA	NA	NA	NA	NA	NA	NA	NA	NA	NA	NA	NA	NA	NA	NA	NA	NA	NA	NA	NA	NA	NA	NA	NA	NA	NA	NA	NA	NA	FALSE	FALSE	No Record	NA	No Value	NA	FALSE	0	NA	NA	NA	NA	NA	NA	NA	NA	NA	NA	NA	NA
calyptocephalella gayi	Calyptocephalella	Amphibia	Anura	Calyptocephalellidae	NA	NA	NA	NA	NA	NA	NA	NA	NA	NA	NA	NA	NA	NA	NA	NA	NA	NA	NA	NA	NA	NA	NA	NA	NA	NA	NA	NA	NA	NA	NA	NA	NA	NA	NA	NA	NA	NA	NA	NA	NA	NA	NA	NA	NA	NA	NA	NA	NA	NA	NA	NA	NA	NA	NA	NA	NA	FALSE	FALSE	No Record	NA	No Value	NA	FALSE	0	NA	NA	NA	NA	NA	NA	NA	NA	NA	NA	NA	NA
calyptocichla serinus	Calyptocichla	Aves	Passeriformes	Pycnonotidae	NA	NA	NA	NA	NA	NA	NA	NA	NA	NA	NA	NA	NA	NA	NA	NA	NA	NA	NA	NA	NA	NA	NA	NA	NA	NA	NA	NA	NA	NA	NA	NA	NA	NA	NA	NA	NA	NA	NA	NA	NA	NA	NA	NA	NA	NA	NA	NA	NA	NA	NA	NA	NA	NA	NA	NA	NA	FALSE	FALSE	No Record	NA	No Value	NA	FALSE	0	NA	NA	NA	NA	NA	NA	NA	NA	NA	NA	NA	NA
calyptomena hosii	Calyptomena	Aves	Passeriformes	Calyptomenidae	NA	NA	NA	NA	NA	NA	NA	NA	NA	NA	NA	NA	NA	NA	NA	NA	NA	NA	NA	NA	NA	NA	NA	NA	NA	NA	NA	NA	NA	NA	NA	NA	NA	NA	NA	NA	NA	NA	NA	NA	NA	NA	NA	NA	NA	NA	NA	NA	NA	NA	NA	NA	NA	NA	NA	NA	NA	FALSE	FALSE	No Record	NA	No Value	NA	FALSE	0	NA	NA	NA	NA	NA	NA	NA	NA	NA	NA	NA	NA
calyptomena viridis	Calyptomena	Aves	Passeriformes	Calyptomenidae	1.31	NA	NA	NA	NA	NA	NA	NA	NA	NA	NA	NA	NA	NA	NA	NA	NA	NA	NA	NA	NA	NA	NA	NA	NA	NA	NA	NA	NA	NA	NA	NA	NA	NA	NA	NA	NA	NA	NA	NA	NA	NA	NA	NA	NA	NA	NA	NA	NA	NA	NA	NA	NA	NA	NA	NA	NA	FALSE	FALSE	No Record	NA	Has Value	NA	FALSE	0	NA	NA	NA	NA	NA	NA	NA	NA	NA	NA	NA	NA
calyptomena whiteheadi	Calyptomena	Aves	Passeriformes	Calyptomenidae	NA	NA	NA	NA	NA	NA	NA	NA	NA	NA	NA	NA	NA	NA	NA	NA	NA	NA	NA	NA	NA	NA	NA	NA	NA	NA	NA	NA	NA	NA	NA	NA	NA	NA	NA	NA	NA	NA	NA	NA	NA	NA	NA	NA	NA	NA	NA	NA	NA	NA	NA	NA	NA	NA	NA	NA	NA	FALSE	FALSE	No Record	NA	No Value	NA	FALSE	0	NA	NA	NA	NA	NA	NA	NA	NA	NA	NA	NA	NA
calyptommatus confusionibus	Calyptommatus	Reptilia	Sauria	Gymnophthalmidae	NA	NA	NA	NA	NA	NA	NA	NA	NA	NA	NA	NA	NA	NA	NA	NA	NA	NA	NA	NA	NA	NA	NA	NA	NA	NA	NA	NA	NA	NA	NA	NA	NA	NA	NA	NA	NA	NA	NA	NA	NA	NA	NA	NA	NA	NA	NA	NA	NA	NA	NA	NA	NA	NA	NA	NA	NA	FALSE	FALSE	No Record	NA	No Value	NA	FALSE	0	NA	NA	NA	NA	NA	NA	NA	NA	NA	NA	NA	NA
calyptommatus frontalis	Calyptommatus	Reptilia	Sauria	Gymnophthalmidae	NA	NA	NA	NA	NA	NA	NA	NA	NA	NA	NA	NA	NA	NA	NA	NA	NA	NA	NA	NA	NA	NA	NA	NA	NA	NA	NA	NA	NA	NA	NA	NA	NA	NA	NA	NA	NA	NA	NA	NA	NA	NA	NA	NA	NA	NA	NA	NA	NA	NA	NA	NA	NA	NA	NA	NA	NA	FALSE	FALSE	No Record	NA	No Value	NA	FALSE	0	NA	NA	NA	NA	NA	NA	NA	NA	NA	NA	NA	NA
calyptommatus leiolepis	Calyptommatus	Reptilia	Sauria	Gymnophthalmidae	NA	NA	NA	NA	NA	NA	NA	NA	NA	NA	NA	NA	NA	NA	NA	NA	NA	NA	NA	NA	NA	NA	NA	NA	NA	NA	NA	NA	NA	NA	NA	NA	NA	NA	NA	NA	NA	NA	NA	NA	NA	NA	NA	NA	NA	NA	NA	NA	NA	NA	NA	NA	NA	NA	NA	NA	NA	FALSE	FALSE	No Record	NA	No Value	NA	FALSE	0	NA	NA	NA	NA	NA	NA	NA	NA	NA	NA	NA	NA
calyptommatus nicterus	Calyptommatus	Reptilia	Sauria	Gymnophthalmidae	NA	NA	NA	NA	NA	NA	NA	NA	NA	NA	NA	NA	NA	NA	NA	NA	NA	NA	NA	NA	NA	NA	NA	NA	NA	NA	NA	NA	NA	NA	NA	NA	NA	NA	NA	NA	NA	NA	NA	NA	NA	NA	NA	NA	NA	NA	NA	NA	NA	NA	NA	NA	NA	NA	NA	NA	NA	FALSE	FALSE	No Record	NA	No Value	NA	FALSE	0	NA	NA	NA	NA	NA	NA	NA	NA	NA	NA	NA	NA
calyptommatus sinebrachiatus	Calyptommatus	Reptilia	Sauria	Gymnophthalmidae	NA	NA	NA	NA	NA	NA	NA	NA	NA	NA	NA	NA	NA	NA	NA	NA	NA	NA	NA	NA	NA	NA	NA	NA	NA	NA	NA	NA	NA	NA	NA	NA	NA	NA	NA	NA	NA	NA	NA	NA	NA	NA	NA	NA	NA	NA	NA	NA	NA	NA	NA	NA	NA	NA	NA	NA	NA	FALSE	FALSE	No Record	NA	No Value	NA	FALSE	0	NA	NA	NA	NA	NA	NA	NA	NA	NA	NA	NA	NA
calyptophilus frugivorus	Calyptophilus	Aves	Passeriformes	Calyptophilidae	NA	NA	NA	NA	NA	NA	NA	NA	NA	NA	NA	NA	NA	NA	NA	NA	NA	NA	NA	NA	NA	NA	NA	NA	NA	NA	NA	NA	NA	NA	NA	NA	NA	NA	NA	NA	NA	NA	NA	NA	NA	NA	NA	NA	NA	NA	NA	NA	NA	NA	NA	NA	NA	NA	NA	NA	NA	FALSE	FALSE	No Record	NA	No Value	NA	FALSE	0	NA	NA	NA	NA	NA	NA	NA	NA	NA	NA	NA	NA
calyptophilus tertius	Calyptophilus	Aves	Passeriformes	Calyptophilidae	NA	NA	NA	NA	NA	NA	NA	NA	NA	NA	NA	NA	NA	NA	NA	NA	NA	NA	NA	NA	NA	NA	NA	NA	NA	NA	NA	NA	NA	NA	NA	NA	NA	NA	NA	NA	NA	NA	NA	NA	NA	NA	NA	NA	NA	NA	NA	NA	NA	NA	NA	NA	NA	NA	NA	NA	NA	FALSE	FALSE	No Record	NA	No Value	NA	FALSE	0	NA	NA	NA	NA	NA	NA	NA	NA	NA	NA	NA	NA
calyptophractus retusus	Calyptophractus	Mammalia	Cingulata	Dasypodidae	NA	NA	NA	NA	NA	NA	NA	NA	NA	NA	NA	NA	NA	NA	NA	NA	NA	NA	NA	NA	NA	NA	NA	NA	NA	NA	NA	NA	NA	NA	NA	NA	NA	NA	NA	NA	NA	NA	NA	NA	NA	NA	NA	NA	NA	NA	NA	NA	NA	NA	NA	NA	NA	NA	NA	NA	NA	FALSE	FALSE	No Record	NA	No Value	NA	FALSE	0	NA	NA	NA	NA	NA	NA	NA	NA	NA	NA	NA	NA
calyptorhynchus banksii	Calyptorhynchus	Aves	Psittaciformes	Cacatuidae	NA	NA	NA	NA	NA	NA	NA	NA	NA	NA	NA	NA	NA	NA	NA	NA	NA	NA	NA	NA	NA	NA	NA	NA	NA	NA	NA	NA	NA	NA	NA	NA	NA	NA	NA	NA	NA	NA	NA	NA	NA	NA	NA	NA	NA	NA	NA	NA	NA	NA	NA	NA	NA	NA	NA	NA	NA	FALSE	FALSE	Has Record	NA	No Value	NULL	FALSE	0	ALIEN	1	1	NA	NA	NA	NA	NA	NA	NA	NA	NA
calyptorhynchus lathami	Calyptorhynchus	Aves	Psittaciformes	Cacatuidae	NA	NA	NA	NA	NA	NA	NA	NA	NA	NA	NA	NA	NA	NA	NA	NA	NA	NA	NA	NA	NA	NA	NA	NA	NA	NA	NA	NA	NA	NA	NA	NA	NA	NA	NA	NA	NA	NA	NA	NA	NA	NA	NA	NA	NA	NA	NA	NA	NA	NA	NA	NA	NA	NA	NA	NA	NA	FALSE	FALSE	No Record	NA	No Value	NA	FALSE	0	NA	NA	NA	NA	NA	NA	NA	NA	NA	NA	NA	NA
calyptotis lepidorostrum	Calyptotis	Reptilia	Sauria	Scincidae	NA	NA	NA	NA	NA	NA	NA	NA	NA	NA	NA	NA	NA	NA	NA	NA	NA	NA	NA	NA	NA	NA	NA	NA	NA	NA	NA	NA	NA	NA	NA	NA	NA	NA	NA	NA	NA	NA	NA	NA	NA	NA	NA	NA	NA	NA	NA	NA	NA	NA	NA	NA	NA	NA	NA	NA	NA	FALSE	FALSE	No Record	NA	No Value	NA	FALSE	0	NA	NA	NA	NA	NA	NA	NA	NA	NA	NA	NA	NA
calyptotis ruficauda	Calyptotis	Reptilia	Sauria	Scincidae	NA	NA	NA	NA	NA	NA	NA	NA	NA	NA	NA	NA	NA	NA	NA	NA	NA	NA	NA	NA	NA	NA	NA	NA	NA	NA	NA	NA	NA	NA	NA	NA	NA	NA	NA	NA	NA	NA	NA	NA	NA	NA	NA	NA	NA	NA	NA	NA	NA	NA	NA	NA	NA	NA	NA	NA	NA	FALSE	FALSE	No Record	NA	No Value	NA	FALSE	0	NA	NA	NA	NA	NA	NA	NA	NA	NA	NA	NA	NA
calyptotis scutirostrum	Calyptotis	Reptilia	Sauria	Scincidae	NA	NA	NA	NA	NA	NA	NA	NA	NA	NA	NA	NA	NA	NA	NA	NA	NA	NA	NA	NA	NA	NA	NA	NA	NA	NA	NA	NA	NA	NA	NA	NA	NA	NA	NA	NA	NA	NA	NA	NA	NA	NA	NA	NA	NA	NA	NA	NA	NA	NA	NA	NA	NA	NA	NA	NA	NA	FALSE	FALSE	No Record	NA	No Value	NA	FALSE	0	NA	NA	NA	NA	NA	NA	NA	NA	NA	NA	NA	NA
calyptotis temporalis	Calyptotis	Reptilia	Sauria	Scincidae	NA	NA	NA	NA	NA	NA	NA	NA	NA	NA	NA	NA	NA	NA	NA	NA	NA	NA	NA	NA	NA	NA	NA	NA	NA	NA	NA	NA	NA	NA	NA	NA	NA	NA	NA	NA	NA	NA	NA	NA	NA	NA	NA	NA	NA	NA	NA	NA	NA	NA	NA	NA	NA	NA	NA	NA	NA	FALSE	FALSE	No Record	NA	No Value	NA	FALSE	0	NA	NA	NA	NA	NA	NA	NA	NA	NA	NA	NA	NA
calyptura cristata	Calyptura	Aves	Passeriformes	Tyrannidae	NA	NA	NA	NA	NA	NA	NA	NA	NA	NA	NA	NA	NA	NA	NA	NA	NA	NA	NA	NA	NA	NA	NA	NA	NA	NA	NA	NA	NA	NA	NA	NA	NA	NA	NA	NA	NA	NA	NA	NA	NA	NA	NA	NA	NA	NA	NA	NA	NA	NA	NA	NA	NA	NA	NA	NA	NA	FALSE	FALSE	No Record	NA	No Value	NA	FALSE	0	NA	NA	NA	NA	NA	NA	NA	NA	NA	NA	NA	NA
camarhynchus heliobates	Camarhynchus	Aves	Passeriformes	Thraupidae	NA	NA	NA	NA	NA	NA	NA	NA	NA	NA	NA	NA	NA	NA	NA	NA	NA	NA	NA	NA	NA	NA	NA	NA	NA	NA	NA	NA	NA	NA	NA	NA	NA	NA	NA	NA	NA	NA	NA	NA	NA	NA	NA	NA	NA	NA	NA	NA	NA	NA	NA	NA	NA	NA	NA	NA	NA	FALSE	FALSE	No Record	NA	No Value	NA	FALSE	0	NA	NA	NA	NA	NA	NA	NA	NA	NA	NA	NA	NA
camarhynchus pallidus	Camarhynchus	Aves	Passeriformes	Thraupidae	NA	NA	NA	NA	NA	NA	NA	NA	NA	NA	NA	NA	NA	NA	NA	NA	NA	NA	NA	NA	NA	NA	NA	NA	NA	NA	NA	NA	NA	NA	NA	NA	NA	NA	NA	NA	NA	NA	NA	NA	NA	NA	NA	NA	NA	NA	NA	NA	NA	NA	NA	NA	NA	NA	NA	NA	NA	FALSE	FALSE	No Record	NA	No Value	NA	FALSE	0	NA	NA	NA	NA	NA	NA	NA	NA	NA	NA	NA	NA
camarhynchus parvulus	Camarhynchus	Aves	Passeriformes	Thraupidae	1.12	NA	NA	NA	NA	NA	NA	NA	NA	NA	NA	NA	NA	NA	NA	NA	NA	NA	NA	NA	NA	NA	NA	NA	NA	NA	NA	NA	NA	NA	NA	NA	NA	NA	NA	NA	NA	NA	NA	NA	NA	NA	NA	NA	NA	NA	NA	NA	NA	NA	NA	NA	NA	NA	NA	NA	NA	FALSE	FALSE	No Record	NA	Has Value	NA	FALSE	0	NA	NA	NA	NA	NA	NA	NA	NA	NA	NA	NA	NA
camarhynchus pauper	Camarhynchus	Aves	Passeriformes	Thraupidae	NA	NA	NA	NA	NA	NA	NA	NA	NA	NA	NA	NA	NA	NA	NA	NA	NA	NA	NA	NA	NA	NA	NA	NA	NA	NA	NA	NA	NA	NA	NA	NA	NA	NA	NA	NA	NA	NA	NA	NA	NA	NA	NA	NA	NA	NA	NA	NA	NA	NA	NA	NA	NA	NA	NA	NA	NA	FALSE	FALSE	No Record	NA	No Value	NA	FALSE	0	NA	NA	NA	NA	NA	NA	NA	NA	NA	NA	NA	NA
camarhynchus psittacula	Camarhynchus	Aves	Passeriformes	Thraupidae	NA	NA	NA	NA	NA	NA	NA	NA	NA	NA	NA	NA	NA	NA	NA	NA	NA	NA	NA	NA	NA	NA	NA	NA	NA	NA	NA	NA	NA	NA	NA	NA	NA	NA	NA	NA	NA	NA	NA	NA	NA	NA	NA	NA	NA	NA	NA	NA	NA	NA	NA	NA	NA	NA	NA	NA	NA	FALSE	FALSE	No Record	NA	No Value	NA	FALSE	0	NA	NA	NA	NA	NA	NA	NA	NA	NA	NA	NA	NA
camaroptera brachyura	Camaroptera	Aves	Passeriformes	Cisticolidae	NA	NA	NA	NA	NA	NA	NA	NA	NA	NA	NA	NA	NA	NA	NA	NA	NA	NA	NA	NA	NA	NA	NA	NA	NA	NA	NA	NA	NA	NA	NA	NA	NA	NA	NA	NA	NA	NA	NA	NA	NA	NA	NA	NA	NA	NA	NA	NA	NA	NA	NA	NA	NA	NA	NA	NA	NA	FALSE	FALSE	No Record	NA	No Value	NA	FALSE	0	NA	NA	NA	NA	NA	NA	NA	NA	NA	NA	NA	NA
camaroptera chloronota	Camaroptera	Aves	Passeriformes	Cisticolidae	NA	NA	NA	NA	NA	NA	NA	NA	NA	NA	NA	NA	NA	NA	NA	NA	NA	NA	NA	NA	NA	NA	NA	NA	NA	NA	NA	NA	NA	NA	NA	NA	NA	NA	NA	NA	NA	NA	NA	NA	NA	NA	NA	NA	NA	NA	NA	NA	NA	NA	NA	NA	NA	NA	NA	NA	NA	FALSE	FALSE	No Record	NA	No Value	NA	FALSE	0	NA	NA	NA	NA	NA	NA	NA	NA	NA	NA	NA	NA
camaroptera harterti	Camaroptera	Aves	Passeriformes	Cisticolidae	NA	NA	NA	NA	NA	NA	NA	NA	NA	NA	NA	NA	NA	NA	NA	NA	NA	NA	NA	NA	NA	NA	NA	NA	NA	NA	NA	NA	NA	NA	NA	NA	NA	NA	NA	NA	NA	NA	NA	NA	NA	NA	NA	NA	NA	NA	NA	NA	NA	NA	NA	NA	NA	NA	NA	NA	NA	FALSE	FALSE	No Record	NA	No Value	NA	FALSE	0	NA	NA	NA	NA	NA	NA	NA	NA	NA	NA	NA	NA
camaroptera superciliaris	Camaroptera	Aves	Passeriformes	Cisticolidae	NA	NA	NA	NA	NA	NA	NA	NA	NA	NA	NA	NA	NA	NA	NA	NA	NA	NA	NA	NA	NA	NA	NA	NA	NA	NA	NA	NA	NA	NA	NA	NA	NA	NA	NA	NA	NA	NA	NA	NA	NA	NA	NA	NA	NA	NA	NA	NA	NA	NA	NA	NA	NA	NA	NA	NA	NA	FALSE	FALSE	No Record	NA	No Value	NA	FALSE	0	NA	NA	NA	NA	NA	NA	NA	NA	NA	NA	NA	NA
camaroptera toroensis	Camaroptera	Aves	Passeriformes	Cisticolidae	NA	NA	NA	NA	NA	NA	NA	NA	NA	NA	NA	NA	NA	NA	NA	NA	NA	NA	NA	NA	NA	NA	NA	NA	NA	NA	NA	NA	NA	NA	NA	NA	NA	NA	NA	NA	NA	NA	NA	NA	NA	NA	NA	NA	NA	NA	NA	NA	NA	NA	NA	NA	NA	NA	NA	NA	NA	FALSE	FALSE	No Record	NA	No Value	NA	FALSE	0	NA	NA	NA	NA	NA	NA	NA	NA	NA	NA	NA	NA
camelus bactrianus	Camelus	Mammalia	Artiodactyla	Camelidae	2.635	NA	NA	NA	NA	NA	NA	NA	NA	NA	NA	NA	NA	NA	NA	NA	NA	NA	NA	NA	NA	NA	NA	NA	NA	NA	NA	NA	NA	NA	NA	NA	NA	NA	NA	NA	NA	NA	NA	NA	NA	NA	NA	NA	NA	NA	NA	NA	NA	NA	NA	NA	NA	NA	NA	NA	NA	FALSE	FALSE	No Record	NA	Has Value	NA	FALSE	0	NA	NA	NA	NA	NA	NA	NA	NA	NA	NA	NA	NA
camelus dromedarius	Camelus	Mammalia	Artiodactyla	Camelidae	2.795	FALSE	FALSE	TRUE	FALSE	FALSE	FALSE	TRUE	FALSE	FALSE	TRUE	TRUE	NA	TRUE	NA	NA	TRUE	NA	NA	TRUE	NA	FALSE	NA	NA	NA	TRUE	NA	NA	NA	TRUE	NA	NA	TRUE	FALSE	TRUE	FALSE	FALSE	FALSE	FALSE	FALSE	FALSE	FALSE	TRUE	FALSE	FALSE	TRUE	TRUE	FALSE	FALSE	FALSE	FALSE	TRUE	TRUE	TRUE	NA	TRUE	NA	TRUE	TRUE	Has Record	TRUE	Has Value	INVASIVE	TRUE	1	ALIEN	3	2	597816.5229	20923578.3	2010	2010	1997	2005.314286	2016	TRUE	1.5
campephaga flava	Campephaga	Aves	Passeriformes	Campephagidae	NA	NA	NA	NA	NA	NA	NA	NA	NA	NA	NA	NA	NA	NA	NA	NA	NA	NA	NA	NA	NA	NA	NA	NA	NA	NA	NA	NA	NA	NA	NA	NA	NA	NA	NA	NA	NA	NA	NA	NA	NA	NA	NA	NA	NA	NA	NA	NA	NA	NA	NA	NA	NA	NA	NA	NA	NA	FALSE	FALSE	No Record	NA	No Value	NA	FALSE	0	NA	NA	NA	NA	NA	NA	NA	NA	NA	NA	NA	NA
campephaga petiti	Campephaga	Aves	Passeriformes	Campephagidae	NA	NA	NA	NA	NA	NA	NA	NA	NA	NA	NA	NA	NA	NA	NA	NA	NA	NA	NA	NA	NA	NA	NA	NA	NA	NA	NA	NA	NA	NA	NA	NA	NA	NA	NA	NA	NA	NA	NA	NA	NA	NA	NA	NA	NA	NA	NA	NA	NA	NA	NA	NA	NA	NA	NA	NA	NA	FALSE	FALSE	No Record	NA	No Value	NA	FALSE	0	NA	NA	NA	NA	NA	NA	NA	NA	NA	NA	NA	NA
campephaga phoenicea	Campephaga	Aves	Passeriformes	Campephagidae	NA	NA	NA	NA	NA	NA	NA	NA	NA	NA	NA	NA	NA	NA	NA	NA	NA	NA	NA	NA	NA	NA	NA	NA	NA	NA	NA	NA	NA	NA	NA	NA	NA	NA	NA	NA	NA	NA	NA	NA	NA	NA	NA	NA	NA	NA	NA	NA	NA	NA	NA	NA	NA	NA	NA	NA	NA	FALSE	FALSE	No Record	NA	No Value	NA	FALSE	0	NA	NA	NA	NA	NA	NA	NA	NA	NA	NA	NA	NA
campephaga quiscalina	Campephaga	Aves	Passeriformes	Campephagidae	NA	NA	NA	NA	NA	NA	NA	NA	NA	NA	NA	NA	NA	NA	NA	NA	NA	NA	NA	NA	NA	NA	NA	NA	NA	NA	NA	NA	NA	NA	NA	NA	NA	NA	NA	NA	NA	NA	NA	NA	NA	NA	NA	NA	NA	NA	NA	NA	NA	NA	NA	NA	NA	NA	NA	NA	NA	FALSE	FALSE	No Record	NA	No Value	NA	FALSE	0	NA	NA	NA	NA	NA	NA	NA	NA	NA	NA	NA	NA
campephilus gayaquilensis	Campephilus	Aves	Piciformes	Picidae	NA	NA	NA	NA	NA	NA	NA	NA	NA	NA	NA	NA	NA	NA	NA	NA	NA	NA	NA	NA	NA	NA	NA	NA	NA	NA	NA	NA	NA	NA	NA	NA	NA	NA	NA	NA	NA	NA	NA	NA	NA	NA	NA	NA	NA	NA	NA	NA	NA	NA	NA	NA	NA	NA	NA	NA	NA	FALSE	FALSE	No Record	NA	No Value	NA	FALSE	0	NA	NA	NA	NA	NA	NA	NA	NA	NA	NA	NA	NA
campephilus guatemalensis	Campephilus	Aves	Piciformes	Picidae	NA	NA	NA	NA	NA	NA	NA	NA	NA	NA	NA	NA	NA	NA	NA	NA	NA	NA	NA	NA	NA	NA	NA	NA	NA	NA	NA	NA	NA	NA	NA	NA	NA	NA	NA	NA	NA	NA	NA	NA	NA	NA	NA	NA	NA	NA	NA	NA	NA	NA	NA	NA	NA	NA	NA	NA	NA	FALSE	FALSE	No Record	NA	No Value	NA	FALSE	0	NA	NA	NA	NA	NA	NA	NA	NA	NA	NA	NA	NA
campephilus haematogaster	Campephilus	Aves	Piciformes	Picidae	1.51	NA	NA	NA	NA	NA	NA	NA	NA	NA	NA	NA	NA	NA	NA	NA	NA	NA	NA	NA	NA	NA	NA	NA	NA	NA	NA	NA	NA	NA	NA	NA	NA	NA	NA	NA	NA	NA	NA	NA	NA	NA	NA	NA	NA	NA	NA	NA	NA	NA	NA	NA	NA	NA	NA	NA	NA	FALSE	FALSE	No Record	NA	Has Value	NA	FALSE	0	NA	NA	NA	NA	NA	NA	NA	NA	NA	NA	NA	NA
campephilus imperialis	Campephilus	Aves	Piciformes	Picidae	NA	NA	NA	NA	NA	NA	NA	NA	NA	NA	NA	NA	NA	NA	NA	NA	NA	NA	NA	NA	NA	NA	NA	NA	NA	NA	NA	NA	NA	NA	NA	NA	NA	NA	NA	NA	NA	NA	NA	NA	NA	NA	NA	NA	NA	NA	NA	NA	NA	NA	NA	NA	NA	NA	NA	NA	NA	FALSE	FALSE	No Record	NA	No Value	NA	FALSE	0	NA	NA	NA	NA	NA	NA	NA	NA	NA	NA	NA	NA
campephilus leucopogon	Campephilus	Aves	Piciformes	Picidae	NA	NA	NA	NA	NA	NA	NA	NA	NA	NA	NA	NA	NA	NA	NA	NA	NA	NA	NA	NA	NA	NA	NA	NA	NA	NA	NA	NA	NA	NA	NA	NA	NA	NA	NA	NA	NA	NA	NA	NA	NA	NA	NA	NA	NA	NA	NA	NA	NA	NA	NA	NA	NA	NA	NA	NA	NA	FALSE	FALSE	No Record	NA	No Value	NA	FALSE	0	NA	NA	NA	NA	NA	NA	NA	NA	NA	NA	NA	NA
campephilus magellanicus	Campephilus	Aves	Piciformes	Picidae	NA	NA	NA	NA	NA	NA	NA	NA	NA	NA	NA	NA	NA	NA	NA	NA	NA	NA	NA	NA	NA	NA	NA	NA	NA	NA	NA	NA	NA	NA	NA	NA	NA	NA	NA	NA	NA	NA	NA	NA	NA	NA	NA	NA	NA	NA	NA	NA	NA	NA	NA	NA	NA	NA	NA	NA	NA	FALSE	FALSE	No Record	NA	No Value	NA	FALSE	0	NA	NA	NA	NA	NA	NA	NA	NA	NA	NA	NA	NA
campephilus melanoleucos	Campephilus	Aves	Piciformes	Picidae	NA	NA	NA	NA	NA	NA	NA	NA	NA	NA	NA	NA	NA	NA	NA	NA	NA	NA	NA	NA	NA	NA	NA	NA	NA	NA	NA	NA	NA	NA	NA	NA	NA	NA	NA	NA	NA	NA	NA	NA	NA	NA	NA	NA	NA	NA	NA	NA	NA	NA	NA	NA	NA	NA	NA	NA	NA	FALSE	FALSE	No Record	NA	No Value	NA	FALSE	0	NA	NA	NA	NA	NA	NA	NA	NA	NA	NA	NA	NA
campephilus pollens	Campephilus	Aves	Piciformes	Picidae	NA	NA	NA	NA	NA	NA	NA	NA	NA	NA	NA	NA	NA	NA	NA	NA	NA	NA	NA	NA	NA	NA	NA	NA	NA	NA	NA	NA	NA	NA	NA	NA	NA	NA	NA	NA	NA	NA	NA	NA	NA	NA	NA	NA	NA	NA	NA	NA	NA	NA	NA	NA	NA	NA	NA	NA	NA	FALSE	FALSE	No Record	NA	No Value	NA	FALSE	0	NA	NA	NA	NA	NA	NA	NA	NA	NA	NA	NA	NA
campephilus principalis	Campephilus	Aves	Piciformes	Picidae	NA	NA	NA	NA	NA	NA	NA	NA	NA	NA	NA	NA	NA	NA	NA	NA	NA	NA	NA	NA	NA	NA	NA	NA	NA	NA	NA	NA	NA	NA	NA	NA	NA	NA	NA	NA	NA	NA	NA	NA	NA	NA	NA	NA	NA	NA	NA	NA	NA	NA	NA	NA	NA	NA	NA	NA	NA	FALSE	FALSE	No Record	NA	No Value	NA	FALSE	0	NA	NA	NA	NA	NA	NA	NA	NA	NA	NA	NA	NA
campephilus robustus	Campephilus	Aves	Piciformes	Picidae	NA	NA	NA	NA	NA	NA	NA	NA	NA	NA	NA	NA	NA	NA	NA	NA	NA	NA	NA	NA	NA	NA	NA	NA	NA	NA	NA	NA	NA	NA	NA	NA	NA	NA	NA	NA	NA	NA	NA	NA	NA	NA	NA	NA	NA	NA	NA	NA	NA	NA	NA	NA	NA	NA	NA	NA	NA	FALSE	FALSE	No Record	NA	No Value	NA	FALSE	0	NA	NA	NA	NA	NA	NA	NA	NA	NA	NA	NA	NA
campephilus rubricollis	Campephilus	Aves	Piciformes	Picidae	1.39	NA	NA	NA	NA	NA	NA	NA	NA	NA	NA	NA	NA	NA	NA	NA	NA	NA	NA	NA	NA	NA	NA	NA	NA	NA	NA	NA	NA	NA	NA	NA	NA	NA	NA	NA	NA	NA	NA	NA	NA	NA	NA	NA	NA	NA	NA	NA	NA	NA	NA	NA	NA	NA	NA	NA	NA	FALSE	FALSE	No Record	NA	Has Value	NA	FALSE	0	NA	NA	NA	NA	NA	NA	NA	NA	NA	NA	NA	NA
campephilus splendens	Campephilus	Aves	Piciformes	Picidae	NA	NA	NA	NA	NA	NA	NA	NA	NA	NA	NA	NA	NA	NA	NA	NA	NA	NA	NA	NA	NA	NA	NA	NA	NA	NA	NA	NA	NA	NA	NA	NA	NA	NA	NA	NA	NA	NA	NA	NA	NA	NA	NA	NA	NA	NA	NA	NA	NA	NA	NA	NA	NA	NA	NA	NA	NA	FALSE	FALSE	No Record	NA	No Value	NA	FALSE	0	NA	NA	NA	NA	NA	NA	NA	NA	NA	NA	NA	NA
campethera abingoni	Campethera	Aves	Piciformes	Picidae	1.56	NA	NA	NA	NA	NA	NA	NA	NA	NA	NA	NA	NA	NA	NA	NA	NA	NA	NA	NA	NA	NA	NA	NA	NA	NA	NA	NA	NA	NA	NA	NA	NA	NA	NA	NA	NA	NA	NA	NA	NA	NA	NA	NA	NA	NA	NA	NA	NA	NA	NA	NA	NA	NA	NA	NA	NA	FALSE	FALSE	No Record	NA	Has Value	NA	FALSE	0	NA	NA	NA	NA	NA	NA	NA	NA	NA	NA	NA	NA
campethera bennettii	Campethera	Aves	Piciformes	Picidae	NA	NA	NA	NA	NA	NA	NA	NA	NA	NA	NA	NA	NA	NA	NA	NA	NA	NA	NA	NA	NA	NA	NA	NA	NA	NA	NA	NA	NA	NA	NA	NA	NA	NA	NA	NA	NA	NA	NA	NA	NA	NA	NA	NA	NA	NA	NA	NA	NA	NA	NA	NA	NA	NA	NA	NA	NA	FALSE	FALSE	No Record	NA	No Value	NA	FALSE	0	NA	NA	NA	NA	NA	NA	NA	NA	NA	NA	NA	NA
campethera cailliautii	Campethera	Aves	Piciformes	Picidae	NA	NA	NA	NA	NA	NA	NA	NA	NA	NA	NA	NA	NA	NA	NA	NA	NA	NA	NA	NA	NA	NA	NA	NA	NA	NA	NA	NA	NA	NA	NA	NA	NA	NA	NA	NA	NA	NA	NA	NA	NA	NA	NA	NA	NA	NA	NA	NA	NA	NA	NA	NA	NA	NA	NA	NA	NA	FALSE	FALSE	No Record	NA	No Value	NA	FALSE	0	NA	NA	NA	NA	NA	NA	NA	NA	NA	NA	NA	NA
campethera maculosa	Campethera	Aves	Piciformes	Picidae	NA	NA	NA	NA	NA	NA	NA	NA	NA	NA	NA	NA	NA	NA	NA	NA	NA	NA	NA	NA	NA	NA	NA	NA	NA	NA	NA	NA	NA	NA	NA	NA	NA	NA	NA	NA	NA	NA	NA	NA	NA	NA	NA	NA	NA	NA	NA	NA	NA	NA	NA	NA	NA	NA	NA	NA	NA	FALSE	FALSE	No Record	NA	No Value	NA	FALSE	0	NA	NA	NA	NA	NA	NA	NA	NA	NA	NA	NA	NA
campethera mombassica	Campethera	Aves	Piciformes	Picidae	NA	NA	NA	NA	NA	NA	NA	NA	NA	NA	NA	NA	NA	NA	NA	NA	NA	NA	NA	NA	NA	NA	NA	NA	NA	NA	NA	NA	NA	NA	NA	NA	NA	NA	NA	NA	NA	NA	NA	NA	NA	NA	NA	NA	NA	NA	NA	NA	NA	NA	NA	NA	NA	NA	NA	NA	NA	FALSE	FALSE	No Record	NA	No Value	NA	FALSE	0	NA	NA	NA	NA	NA	NA	NA	NA	NA	NA	NA	NA
campethera nivosa	Campethera	Aves	Piciformes	Picidae	NA	NA	NA	NA	NA	NA	NA	NA	NA	NA	NA	NA	NA	NA	NA	NA	NA	NA	NA	NA	NA	NA	NA	NA	NA	NA	NA	NA	NA	NA	NA	NA	NA	NA	NA	NA	NA	NA	NA	NA	NA	NA	NA	NA	NA	NA	NA	NA	NA	NA	NA	NA	NA	NA	NA	NA	NA	FALSE	FALSE	No Record	NA	No Value	NA	FALSE	0	NA	NA	NA	NA	NA	NA	NA	NA	NA	NA	NA	NA
campethera notata	Campethera	Aves	Piciformes	Picidae	NA	NA	NA	NA	NA	NA	NA	NA	NA	NA	NA	NA	NA	NA	NA	NA	NA	NA	NA	NA	NA	NA	NA	NA	NA	NA	NA	NA	NA	NA	NA	NA	NA	NA	NA	NA	NA	NA	NA	NA	NA	NA	NA	NA	NA	NA	NA	NA	NA	NA	NA	NA	NA	NA	NA	NA	NA	FALSE	FALSE	No Record	NA	No Value	NA	FALSE	0	NA	NA	NA	NA	NA	NA	NA	NA	NA	NA	NA	NA
campethera nubica	Campethera	Aves	Piciformes	Picidae	NA	NA	NA	NA	NA	NA	NA	NA	NA	NA	NA	NA	NA	NA	NA	NA	NA	NA	NA	NA	NA	NA	NA	NA	NA	NA	NA	NA	NA	NA	NA	NA	NA	NA	NA	NA	NA	NA	NA	NA	NA	NA	NA	NA	NA	NA	NA	NA	NA	NA	NA	NA	NA	NA	NA	NA	NA	FALSE	FALSE	No Record	NA	No Value	NA	FALSE	0	NA	NA	NA	NA	NA	NA	NA	NA	NA	NA	NA	NA
campethera punctuligera	Campethera	Aves	Piciformes	Picidae	NA	NA	NA	NA	NA	NA	NA	NA	NA	NA	NA	NA	NA	NA	NA	NA	NA	NA	NA	NA	NA	NA	NA	NA	NA	NA	NA	NA	NA	NA	NA	NA	NA	NA	NA	NA	NA	NA	NA	NA	NA	NA	NA	NA	NA	NA	NA	NA	NA	NA	NA	NA	NA	NA	NA	NA	NA	FALSE	FALSE	No Record	NA	No Value	NA	FALSE	0	NA	NA	NA	NA	NA	NA	NA	NA	NA	NA	NA	NA
campethera scriptoricauda	Campethera	Aves	Piciformes	Picidae	NA	NA	NA	NA	NA	NA	NA	NA	NA	NA	NA	NA	NA	NA	NA	NA	NA	NA	NA	NA	NA	NA	NA	NA	NA	NA	NA	NA	NA	NA	NA	NA	NA	NA	NA	NA	NA	NA	NA	NA	NA	NA	NA	NA	NA	NA	NA	NA	NA	NA	NA	NA	NA	NA	NA	NA	NA	FALSE	FALSE	No Record	NA	No Value	NA	FALSE	0	NA	NA	NA	NA	NA	NA	NA	NA	NA	NA	NA	NA
campethera taeniolaema	Campethera	Aves	Piciformes	Picidae	NA	NA	NA	NA	NA	NA	NA	NA	NA	NA	NA	NA	NA	NA	NA	NA	NA	NA	NA	NA	NA	NA	NA	NA	NA	NA	NA	NA	NA	NA	NA	NA	NA	NA	NA	NA	NA	NA	NA	NA	NA	NA	NA	NA	NA	NA	NA	NA	NA	NA	NA	NA	NA	NA	NA	NA	NA	FALSE	FALSE	No Record	NA	No Value	NA	FALSE	0	NA	NA	NA	NA	NA	NA	NA	NA	NA	NA	NA	NA
campethera tullbergi	Campethera	Aves	Piciformes	Picidae	NA	NA	NA	NA	NA	NA	NA	NA	NA	NA	NA	NA	NA	NA	NA	NA	NA	NA	NA	NA	NA	NA	NA	NA	NA	NA	NA	NA	NA	NA	NA	NA	NA	NA	NA	NA	NA	NA	NA	NA	NA	NA	NA	NA	NA	NA	NA	NA	NA	NA	NA	NA	NA	NA	NA	NA	NA	FALSE	FALSE	No Record	NA	No Value	NA	FALSE	0	NA	NA	NA	NA	NA	NA	NA	NA	NA	NA	NA	NA
campicoloides bifasciatus	Campicoloides	Aves	Passeriformes	Muscicapidae	NA	NA	NA	NA	NA	NA	NA	NA	NA	NA	NA	NA	NA	NA	NA	NA	NA	NA	NA	NA	NA	NA	NA	NA	NA	NA	NA	NA	NA	NA	NA	NA	NA	NA	NA	NA	NA	NA	NA	NA	NA	NA	NA	NA	NA	NA	NA	NA	NA	NA	NA	NA	NA	NA	NA	NA	NA	FALSE	FALSE	No Record	NA	No Value	NA	FALSE	0	NA	NA	NA	NA	NA	NA	NA	NA	NA	NA	NA	NA
campochaera sloetii	Campochaera	Aves	Passeriformes	Campephagidae	NA	NA	NA	NA	NA	NA	NA	NA	NA	NA	NA	NA	NA	NA	NA	NA	NA	NA	NA	NA	NA	NA	NA	NA	NA	NA	NA	NA	NA	NA	NA	NA	NA	NA	NA	NA	NA	NA	NA	NA	NA	NA	NA	NA	NA	NA	NA	NA	NA	NA	NA	NA	NA	NA	NA	NA	NA	FALSE	FALSE	No Record	NA	No Value	NA	FALSE	0	NA	NA	NA	NA	NA	NA	NA	NA	NA	NA	NA	NA
camptostoma imberbe	Camptostoma	Aves	Passeriformes	Tyrannidae	NA	NA	NA	NA	NA	NA	NA	NA	NA	NA	NA	NA	NA	NA	NA	NA	NA	NA	NA	NA	NA	NA	NA	NA	NA	NA	NA	NA	NA	NA	NA	NA	NA	NA	NA	NA	NA	NA	NA	NA	NA	NA	NA	NA	NA	NA	NA	NA	NA	NA	NA	NA	NA	NA	NA	NA	NA	FALSE	FALSE	No Record	NA	No Value	NA	FALSE	0	NA	NA	NA	NA	NA	NA	NA	NA	NA	NA	NA	NA
camptostoma obsoletum	Camptostoma	Aves	Passeriformes	Tyrannidae	1.2	NA	NA	NA	NA	NA	NA	NA	NA	NA	NA	NA	NA	NA	NA	NA	NA	NA	NA	NA	NA	NA	NA	NA	NA	NA	NA	NA	NA	NA	NA	NA	NA	NA	NA	NA	NA	NA	NA	NA	NA	NA	NA	NA	NA	NA	NA	NA	NA	NA	NA	NA	NA	NA	NA	NA	NA	FALSE	FALSE	No Record	NA	Has Value	NA	FALSE	0	NA	NA	NA	NA	NA	NA	NA	NA	NA	NA	NA	NA
campylopterus curvipennis	Campylopterus	Aves	Caprimulgiformes	Trochilidae	NA	NA	NA	NA	NA	NA	NA	NA	NA	NA	NA	NA	NA	NA	NA	NA	NA	NA	NA	NA	NA	NA	NA	NA	NA	NA	NA	NA	NA	NA	NA	NA	NA	NA	NA	NA	NA	NA	NA	NA	NA	NA	NA	NA	NA	NA	NA	NA	NA	NA	NA	NA	NA	NA	NA	NA	NA	FALSE	FALSE	No Record	NA	No Value	NA	FALSE	0	NA	NA	NA	NA	NA	NA	NA	NA	NA	NA	NA	NA
campylopterus cuvierii	Campylopterus	Aves	Caprimulgiformes	Trochilidae	NA	NA	NA	NA	NA	NA	NA	NA	NA	NA	NA	NA	NA	NA	NA	NA	NA	NA	NA	NA	NA	NA	NA	NA	NA	NA	NA	NA	NA	NA	NA	NA	NA	NA	NA	NA	NA	NA	NA	NA	NA	NA	NA	NA	NA	NA	NA	NA	NA	NA	NA	NA	NA	NA	NA	NA	NA	FALSE	FALSE	No Record	NA	No Value	NA	FALSE	0	NA	NA	NA	NA	NA	NA	NA	NA	NA	NA	NA	NA
campylopterus duidae	Campylopterus	Aves	Caprimulgiformes	Trochilidae	NA	NA	NA	NA	NA	NA	NA	NA	NA	NA	NA	NA	NA	NA	NA	NA	NA	NA	NA	NA	NA	NA	NA	NA	NA	NA	NA	NA	NA	NA	NA	NA	NA	NA	NA	NA	NA	NA	NA	NA	NA	NA	NA	NA	NA	NA	NA	NA	NA	NA	NA	NA	NA	NA	NA	NA	NA	FALSE	FALSE	No Record	NA	No Value	NA	FALSE	0	NA	NA	NA	NA	NA	NA	NA	NA	NA	NA	NA	NA
campylopterus ensipennis	Campylopterus	Aves	Caprimulgiformes	Trochilidae	NA	NA	NA	NA	NA	NA	NA	NA	NA	NA	NA	NA	NA	NA	NA	NA	NA	NA	NA	NA	NA	NA	NA	NA	NA	NA	NA	NA	NA	NA	NA	NA	NA	NA	NA	NA	NA	NA	NA	NA	NA	NA	NA	NA	NA	NA	NA	NA	NA	NA	NA	NA	NA	NA	NA	NA	NA	FALSE	FALSE	No Record	NA	No Value	NA	FALSE	0	NA	NA	NA	NA	NA	NA	NA	NA	NA	NA	NA	NA
campylopterus falcatus	Campylopterus	Aves	Caprimulgiformes	Trochilidae	NA	NA	NA	NA	NA	NA	NA	NA	NA	NA	NA	NA	NA	NA	NA	NA	NA	NA	NA	NA	NA	NA	NA	NA	NA	NA	NA	NA	NA	NA	NA	NA	NA	NA	NA	NA	NA	NA	NA	NA	NA	NA	NA	NA	NA	NA	NA	NA	NA	NA	NA	NA	NA	NA	NA	NA	NA	FALSE	FALSE	No Record	NA	No Value	NA	FALSE	0	NA	NA	NA	NA	NA	NA	NA	NA	NA	NA	NA	NA
campylopterus hemileucurus	Campylopterus	Aves	Caprimulgiformes	Trochilidae	NA	NA	NA	NA	NA	NA	NA	NA	NA	NA	NA	NA	NA	NA	NA	NA	NA	NA	NA	NA	NA	NA	NA	NA	NA	NA	NA	NA	NA	NA	NA	NA	NA	NA	NA	NA	NA	NA	NA	NA	NA	NA	NA	NA	NA	NA	NA	NA	NA	NA	NA	NA	NA	NA	NA	NA	NA	FALSE	FALSE	No Record	NA	No Value	NA	FALSE	0	NA	NA	NA	NA	NA	NA	NA	NA	NA	NA	NA	NA
campylopterus hyperythrus	Campylopterus	Aves	Caprimulgiformes	Trochilidae	NA	NA	NA	NA	NA	NA	NA	NA	NA	NA	NA	NA	NA	NA	NA	NA	NA	NA	NA	NA	NA	NA	NA	NA	NA	NA	NA	NA	NA	NA	NA	NA	NA	NA	NA	NA	NA	NA	NA	NA	NA	NA	NA	NA	NA	NA	NA	NA	NA	NA	NA	NA	NA	NA	NA	NA	NA	FALSE	FALSE	No Record	NA	No Value	NA	FALSE	0	NA	NA	NA	NA	NA	NA	NA	NA	NA	NA	NA	NA
campylopterus largipennis	Campylopterus	Aves	Caprimulgiformes	Trochilidae	1	NA	NA	NA	NA	NA	NA	NA	NA	NA	NA	NA	NA	NA	NA	NA	NA	NA	NA	NA	NA	NA	NA	NA	NA	NA	NA	NA	NA	NA	NA	NA	NA	NA	NA	NA	NA	NA	NA	NA	NA	NA	NA	NA	NA	NA	NA	NA	NA	NA	NA	NA	NA	NA	NA	NA	NA	FALSE	FALSE	No Record	NA	Has Value	NA	FALSE	0	NA	NA	NA	NA	NA	NA	NA	NA	NA	NA	NA	NA
campylopterus phainopeplus	Campylopterus	Aves	Caprimulgiformes	Trochilidae	NA	NA	NA	NA	NA	NA	NA	NA	NA	NA	NA	NA	NA	NA	NA	NA	NA	NA	NA	NA	NA	NA	NA	NA	NA	NA	NA	NA	NA	NA	NA	NA	NA	NA	NA	NA	NA	NA	NA	NA	NA	NA	NA	NA	NA	NA	NA	NA	NA	NA	NA	NA	NA	NA	NA	NA	NA	FALSE	FALSE	No Record	NA	No Value	NA	FALSE	0	NA	NA	NA	NA	NA	NA	NA	NA	NA	NA	NA	NA
campylopterus rufus	Campylopterus	Aves	Caprimulgiformes	Trochilidae	NA	NA	NA	NA	NA	NA	NA	NA	NA	NA	NA	NA	NA	NA	NA	NA	NA	NA	NA	NA	NA	NA	NA	NA	NA	NA	NA	NA	NA	NA	NA	NA	NA	NA	NA	NA	NA	NA	NA	NA	NA	NA	NA	NA	NA	NA	NA	NA	NA	NA	NA	NA	NA	NA	NA	NA	NA	FALSE	FALSE	No Record	NA	No Value	NA	FALSE	0	NA	NA	NA	NA	NA	NA	NA	NA	NA	NA	NA	NA
campylopterus villaviscensio	Campylopterus	Aves	Caprimulgiformes	Trochilidae	1.18	NA	NA	NA	NA	NA	NA	NA	NA	NA	NA	NA	NA	NA	NA	NA	NA	NA	NA	NA	NA	NA	NA	NA	NA	NA	NA	NA	NA	NA	NA	NA	NA	NA	NA	NA	NA	NA	NA	NA	NA	NA	NA	NA	NA	NA	NA	NA	NA	NA	NA	NA	NA	NA	NA	NA	NA	FALSE	FALSE	No Record	NA	Has Value	NA	FALSE	0	NA	NA	NA	NA	NA	NA	NA	NA	NA	NA	NA	NA
campylorhamphu multostriatus	Campylorhamphus	Aves	Passeriformes	Furnariidae	NA	NA	NA	NA	NA	NA	NA	NA	NA	NA	NA	NA	NA	NA	NA	NA	NA	NA	NA	NA	NA	NA	NA	NA	NA	NA	NA	NA	NA	NA	NA	NA	NA	NA	NA	NA	NA	NA	NA	NA	NA	NA	NA	NA	NA	NA	NA	NA	NA	NA	NA	NA	NA	NA	NA	NA	NA	FALSE	FALSE	No Record	NA	No Value	NA	FALSE	0	NA	NA	NA	NA	NA	NA	NA	NA	NA	NA	NA	NA
campylorhamphus falcularius	Campylorhamphus	Aves	Passeriformes	Furnariidae	NA	NA	NA	NA	NA	NA	NA	NA	NA	NA	NA	NA	NA	NA	NA	NA	NA	NA	NA	NA	NA	NA	NA	NA	NA	NA	NA	NA	NA	NA	NA	NA	NA	NA	NA	NA	NA	NA	NA	NA	NA	NA	NA	NA	NA	NA	NA	NA	NA	NA	NA	NA	NA	NA	NA	NA	NA	FALSE	FALSE	No Record	NA	No Value	NA	FALSE	0	NA	NA	NA	NA	NA	NA	NA	NA	NA	NA	NA	NA
campylorhamphus probatus	Campylorhamphus	Aves	Passeriformes	Furnariidae	NA	NA	NA	NA	NA	NA	NA	NA	NA	NA	NA	NA	NA	NA	NA	NA	NA	NA	NA	NA	NA	NA	NA	NA	NA	NA	NA	NA	NA	NA	NA	NA	NA	NA	NA	NA	NA	NA	NA	NA	NA	NA	NA	NA	NA	NA	NA	NA	NA	NA	NA	NA	NA	NA	NA	NA	NA	FALSE	FALSE	No Record	NA	No Value	NA	FALSE	0	NA	NA	NA	NA	NA	NA	NA	NA	NA	NA	NA	NA
campylorhamphus procurvoides	Campylorhamphus	Aves	Passeriformes	Furnariidae	1.02	NA	NA	NA	NA	NA	NA	NA	NA	NA	NA	NA	NA	NA	NA	NA	NA	NA	NA	NA	NA	NA	NA	NA	NA	NA	NA	NA	NA	NA	NA	NA	NA	NA	NA	NA	NA	NA	NA	NA	NA	NA	NA	NA	NA	NA	NA	NA	NA	NA	NA	NA	NA	NA	NA	NA	NA	FALSE	FALSE	No Record	NA	Has Value	NA	FALSE	0	NA	NA	NA	NA	NA	NA	NA	NA	NA	NA	NA	NA
campylorhamphus pusillus	Campylorhamphus	Aves	Passeriformes	Furnariidae	NA	NA	NA	NA	NA	NA	NA	NA	NA	NA	NA	NA	NA	NA	NA	NA	NA	NA	NA	NA	NA	NA	NA	NA	NA	NA	NA	NA	NA	NA	NA	NA	NA	NA	NA	NA	NA	NA	NA	NA	NA	NA	NA	NA	NA	NA	NA	NA	NA	NA	NA	NA	NA	NA	NA	NA	NA	FALSE	FALSE	No Record	NA	No Value	NA	FALSE	0	NA	NA	NA	NA	NA	NA	NA	NA	NA	NA	NA	NA
campylorhamphus trochilirostris	Campylorhamphus	Aves	Passeriformes	Furnariidae	1.2	NA	NA	NA	NA	NA	NA	NA	NA	NA	NA	NA	NA	NA	NA	NA	NA	NA	NA	NA	NA	NA	NA	NA	NA	NA	NA	NA	NA	NA	NA	NA	NA	NA	NA	NA	NA	NA	NA	NA	NA	NA	NA	NA	NA	NA	NA	NA	NA	NA	NA	NA	NA	NA	NA	NA	NA	FALSE	FALSE	No Record	NA	Has Value	NA	FALSE	0	NA	NA	NA	NA	NA	NA	NA	NA	NA	NA	NA	NA
campylorhynchus albobrunneus	Campylorhynchus	Aves	Passeriformes	Troglodytidae	NA	NA	NA	NA	NA	NA	NA	NA	NA	NA	NA	NA	NA	NA	NA	NA	NA	NA	NA	NA	NA	NA	NA	NA	NA	NA	NA	NA	NA	NA	NA	NA	NA	NA	NA	NA	NA	NA	NA	NA	NA	NA	NA	NA	NA	NA	NA	NA	NA	NA	NA	NA	NA	NA	NA	NA	NA	FALSE	FALSE	No Record	NA	No Value	NA	FALSE	0	NA	NA	NA	NA	NA	NA	NA	NA	NA	NA	NA	NA
campylorhynchus brunneicapillus	Campylorhynchus	Aves	Passeriformes	Troglodytidae	NA	NA	NA	NA	NA	NA	NA	NA	NA	NA	NA	NA	NA	NA	NA	NA	NA	NA	NA	NA	NA	NA	NA	NA	NA	NA	NA	NA	NA	NA	NA	NA	NA	NA	NA	NA	NA	NA	NA	NA	NA	NA	NA	NA	NA	NA	NA	NA	NA	NA	NA	NA	NA	NA	NA	NA	NA	FALSE	FALSE	No Record	NA	No Value	NA	FALSE	0	NA	NA	NA	NA	NA	NA	NA	NA	NA	NA	NA	NA
campylorhynchus capistratus	Campylorhynchus	Aves	Passeriformes	Troglodytidae	NA	NA	NA	NA	NA	NA	NA	NA	NA	NA	NA	NA	NA	NA	NA	NA	NA	NA	NA	NA	NA	NA	NA	NA	NA	NA	NA	NA	NA	NA	NA	NA	NA	NA	NA	NA	NA	NA	NA	NA	NA	NA	NA	NA	NA	NA	NA	NA	NA	NA	NA	NA	NA	NA	NA	NA	NA	FALSE	FALSE	No Record	NA	No Value	NA	FALSE	0	NA	NA	NA	NA	NA	NA	NA	NA	NA	NA	NA	NA
campylorhynchus chiapensis	Campylorhynchus	Aves	Passeriformes	Troglodytidae	NA	NA	NA	NA	NA	NA	NA	NA	NA	NA	NA	NA	NA	NA	NA	NA	NA	NA	NA	NA	NA	NA	NA	NA	NA	NA	NA	NA	NA	NA	NA	NA	NA	NA	NA	NA	NA	NA	NA	NA	NA	NA	NA	NA	NA	NA	NA	NA	NA	NA	NA	NA	NA	NA	NA	NA	NA	FALSE	FALSE	No Record	NA	No Value	NA	FALSE	0	NA	NA	NA	NA	NA	NA	NA	NA	NA	NA	NA	NA
campylorhynchus fasciatus	Campylorhynchus	Aves	Passeriformes	Troglodytidae	1.43	NA	NA	NA	NA	NA	NA	NA	NA	NA	NA	NA	NA	NA	NA	NA	NA	NA	NA	NA	NA	NA	NA	NA	NA	NA	NA	NA	NA	NA	NA	NA	NA	NA	NA	NA	NA	NA	NA	NA	NA	NA	NA	NA	NA	NA	NA	NA	NA	NA	NA	NA	NA	NA	NA	NA	NA	FALSE	FALSE	No Record	NA	Has Value	NA	FALSE	0	NA	NA	NA	NA	NA	NA	NA	NA	NA	NA	NA	NA
campylorhynchus griseus	Campylorhynchus	Aves	Passeriformes	Troglodytidae	NA	NA	NA	NA	NA	NA	NA	NA	NA	NA	NA	NA	NA	NA	NA	NA	NA	NA	NA	NA	NA	NA	NA	NA	NA	NA	NA	NA	NA	NA	NA	NA	NA	NA	NA	NA	NA	NA	NA	NA	NA	NA	NA	NA	NA	NA	NA	NA	NA	NA	NA	NA	NA	NA	NA	NA	NA	FALSE	FALSE	No Record	NA	No Value	NA	FALSE	0	NA	NA	NA	NA	NA	NA	NA	NA	NA	NA	NA	NA
campylorhynchus gularis	Campylorhynchus	Aves	Passeriformes	Troglodytidae	NA	NA	NA	NA	NA	NA	NA	NA	NA	NA	NA	NA	NA	NA	NA	NA	NA	NA	NA	NA	NA	NA	NA	NA	NA	NA	NA	NA	NA	NA	NA	NA	NA	NA	NA	NA	NA	NA	NA	NA	NA	NA	NA	NA	NA	NA	NA	NA	NA	NA	NA	NA	NA	NA	NA	NA	NA	FALSE	FALSE	No Record	NA	No Value	NA	FALSE	0	NA	NA	NA	NA	NA	NA	NA	NA	NA	NA	NA	NA
campylorhynchus humilis	Campylorhynchus	Aves	Passeriformes	Troglodytidae	NA	NA	NA	NA	NA	NA	NA	NA	NA	NA	NA	NA	NA	NA	NA	NA	NA	NA	NA	NA	NA	NA	NA	NA	NA	NA	NA	NA	NA	NA	NA	NA	NA	NA	NA	NA	NA	NA	NA	NA	NA	NA	NA	NA	NA	NA	NA	NA	NA	NA	NA	NA	NA	NA	NA	NA	NA	FALSE	FALSE	No Record	NA	No Value	NA	FALSE	0	NA	NA	NA	NA	NA	NA	NA	NA	NA	NA	NA	NA
campylorhynchus jocosus	Campylorhynchus	Aves	Passeriformes	Troglodytidae	NA	NA	NA	NA	NA	NA	NA	NA	NA	NA	NA	NA	NA	NA	NA	NA	NA	NA	NA	NA	NA	NA	NA	NA	NA	NA	NA	NA	NA	NA	NA	NA	NA	NA	NA	NA	NA	NA	NA	NA	NA	NA	NA	NA	NA	NA	NA	NA	NA	NA	NA	NA	NA	NA	NA	NA	NA	FALSE	FALSE	No Record	NA	No Value	NA	FALSE	0	NA	NA	NA	NA	NA	NA	NA	NA	NA	NA	NA	NA
campylorhynchus megalopterus	Campylorhynchus	Aves	Passeriformes	Troglodytidae	NA	NA	NA	NA	NA	NA	NA	NA	NA	NA	NA	NA	NA	NA	NA	NA	NA	NA	NA	NA	NA	NA	NA	NA	NA	NA	NA	NA	NA	NA	NA	NA	NA	NA	NA	NA	NA	NA	NA	NA	NA	NA	NA	NA	NA	NA	NA	NA	NA	NA	NA	NA	NA	NA	NA	NA	NA	FALSE	FALSE	No Record	NA	No Value	NA	FALSE	0	NA	NA	NA	NA	NA	NA	NA	NA	NA	NA	NA	NA
campylorhynchus nuchalis	Campylorhynchus	Aves	Passeriformes	Troglodytidae	NA	NA	NA	NA	NA	NA	NA	NA	NA	NA	NA	NA	NA	NA	NA	NA	NA	NA	NA	NA	NA	NA	NA	NA	NA	NA	NA	NA	NA	NA	NA	NA	NA	NA	NA	NA	NA	NA	NA	NA	NA	NA	NA	NA	NA	NA	NA	NA	NA	NA	NA	NA	NA	NA	NA	NA	NA	FALSE	FALSE	No Record	NA	No Value	NA	FALSE	0	NA	NA	NA	NA	NA	NA	NA	NA	NA	NA	NA	NA
campylorhynchus rufinucha	Campylorhynchus	Aves	Passeriformes	Troglodytidae	NA	NA	NA	NA	NA	NA	NA	NA	NA	NA	NA	NA	NA	NA	NA	NA	NA	NA	NA	NA	NA	NA	NA	NA	NA	NA	NA	NA	NA	NA	NA	NA	NA	NA	NA	NA	NA	NA	NA	NA	NA	NA	NA	NA	NA	NA	NA	NA	NA	NA	NA	NA	NA	NA	NA	NA	NA	FALSE	FALSE	No Record	NA	No Value	NA	FALSE	0	NA	NA	NA	NA	NA	NA	NA	NA	NA	NA	NA	NA
campylorhynchus turdinus	Campylorhynchus	Aves	Passeriformes	Troglodytidae	NA	NA	NA	NA	NA	NA	NA	NA	NA	NA	NA	NA	NA	NA	NA	NA	NA	NA	NA	NA	NA	NA	NA	NA	NA	NA	NA	NA	NA	NA	NA	NA	NA	NA	NA	NA	NA	NA	NA	NA	NA	NA	NA	NA	NA	NA	NA	NA	NA	NA	NA	NA	NA	NA	NA	NA	NA	FALSE	FALSE	No Record	NA	No Value	NA	FALSE	0	NA	NA	NA	NA	NA	NA	NA	NA	NA	NA	NA	NA
campylorhynchus yucatanicus	Campylorhynchus	Aves	Passeriformes	Troglodytidae	NA	NA	NA	NA	NA	NA	NA	NA	NA	NA	NA	NA	NA	NA	NA	NA	NA	NA	NA	NA	NA	NA	NA	NA	NA	NA	NA	NA	NA	NA	NA	NA	NA	NA	NA	NA	NA	NA	NA	NA	NA	NA	NA	NA	NA	NA	NA	NA	NA	NA	NA	NA	NA	NA	NA	NA	NA	FALSE	FALSE	No Record	NA	No Value	NA	FALSE	0	NA	NA	NA	NA	NA	NA	NA	NA	NA	NA	NA	NA
campylorhynchus zonatus	Campylorhynchus	Aves	Passeriformes	Troglodytidae	NA	NA	NA	NA	NA	NA	NA	NA	NA	NA	NA	NA	NA	NA	NA	NA	NA	NA	NA	NA	NA	NA	NA	NA	NA	NA	NA	NA	NA	NA	NA	NA	NA	NA	NA	NA	NA	NA	NA	NA	NA	NA	NA	NA	NA	NA	NA	NA	NA	NA	NA	NA	NA	NA	NA	NA	NA	FALSE	FALSE	No Record	NA	No Value	NA	FALSE	0	NA	NA	NA	NA	NA	NA	NA	NA	NA	NA	NA	NA
candoia aspera	Candoia	Reptilia	Serpentes	Boidae	NA	NA	NA	NA	NA	NA	NA	NA	NA	NA	NA	NA	NA	NA	NA	NA	NA	NA	NA	NA	NA	NA	NA	NA	NA	NA	NA	NA	NA	NA	NA	NA	NA	NA	NA	NA	NA	NA	NA	NA	NA	NA	NA	NA	NA	NA	NA	NA	NA	NA	NA	NA	NA	NA	NA	NA	NA	FALSE	FALSE	No Record	NA	No Value	NA	FALSE	0	NA	NA	NA	NA	NA	NA	NA	NA	NA	NA	NA	NA
candoia bibroni	Candoia	Reptilia	Serpentes	Boidae	NA	NA	NA	NA	NA	NA	NA	NA	NA	NA	NA	NA	NA	NA	NA	NA	NA	NA	NA	NA	NA	NA	NA	NA	NA	NA	NA	NA	NA	NA	NA	NA	NA	NA	NA	NA	NA	NA	NA	NA	NA	NA	NA	NA	NA	NA	NA	NA	NA	NA	NA	NA	NA	NA	NA	NA	NA	FALSE	FALSE	No Record	NA	No Value	NA	FALSE	0	NA	NA	NA	NA	NA	NA	NA	NA	NA	NA	NA	NA
candoia carinata	Candoia	Reptilia	Serpentes	Boidae	NA	NA	NA	NA	NA	NA	NA	NA	NA	NA	NA	NA	NA	NA	NA	NA	NA	NA	NA	NA	NA	NA	NA	NA	NA	NA	NA	NA	NA	NA	NA	NA	NA	NA	NA	NA	NA	NA	NA	NA	NA	NA	NA	NA	NA	NA	NA	NA	NA	NA	NA	NA	NA	NA	NA	NA	NA	FALSE	FALSE	Has Record	NA	No Value	INVASIVE	FALSE	0	ALIEN	1	1	NA	NA	NA	NA	NA	NA	NA	NA	NA
candoia paulsoni	Candoia	Reptilia	Serpentes	Boidae	NA	NA	NA	NA	NA	NA	NA	NA	NA	NA	NA	NA	NA	NA	NA	NA	NA	NA	NA	NA	NA	NA	NA	NA	NA	NA	NA	NA	NA	NA	NA	NA	NA	NA	NA	NA	NA	NA	NA	NA	NA	NA	NA	NA	NA	NA	NA	NA	NA	NA	NA	NA	NA	NA	NA	NA	NA	FALSE	FALSE	No Record	NA	No Value	NA	FALSE	0	NA	NA	NA	NA	NA	NA	NA	NA	NA	NA	NA	NA
candoia superciliosa	Candoia	Reptilia	Serpentes	Boidae	NA	NA	NA	NA	NA	NA	NA	NA	NA	NA	NA	NA	NA	NA	NA	NA	NA	NA	NA	NA	NA	NA	NA	NA	NA	NA	NA	NA	NA	NA	NA	NA	NA	NA	NA	NA	NA	NA	NA	NA	NA	NA	NA	NA	NA	NA	NA	NA	NA	NA	NA	NA	NA	NA	NA	NA	NA	FALSE	FALSE	No Record	NA	No Value	NA	FALSE	0	NA	NA	NA	NA	NA	NA	NA	NA	NA	NA	NA	NA
canirallus oculeus	Canirallus	Aves	Gruiformes	Rallidae	NA	NA	NA	NA	NA	NA	NA	NA	NA	NA	NA	NA	NA	NA	NA	NA	NA	NA	NA	NA	NA	NA	NA	NA	NA	NA	NA	NA	NA	NA	NA	NA	NA	NA	NA	NA	NA	NA	NA	NA	NA	NA	NA	NA	NA	NA	NA	NA	NA	NA	NA	NA	NA	NA	NA	NA	NA	FALSE	FALSE	No Record	NA	No Value	NA	FALSE	0	NA	NA	NA	NA	NA	NA	NA	NA	NA	NA	NA	NA
canis adustus	Canis	Mammalia	Carnivora	Canidae	NA	NA	NA	NA	NA	NA	NA	NA	NA	NA	NA	NA	NA	NA	NA	NA	NA	NA	NA	NA	NA	NA	NA	NA	NA	NA	NA	NA	NA	NA	NA	NA	NA	NA	NA	NA	NA	NA	NA	NA	NA	NA	NA	NA	NA	NA	NA	NA	NA	NA	NA	NA	NA	NA	NA	NA	NA	FALSE	FALSE	No Record	NA	No Value	NA	FALSE	0	NA	NA	NA	NA	NA	NA	NA	NA	NA	NA	NA	NA
canis aureus	Canis	Mammalia	Carnivora	Canidae	NA	FALSE	TRUE	FALSE	FALSE	FALSE	FALSE	FALSE	FALSE	FALSE	TRUE	TRUE	FALSE	NA	NA	NA	NA	NA	NA	NA	NA	FALSE	NA	NA	NA	NA	NA	NA	NA	NA	NA	NA	NA	NA	NA	NA	NA	NA	NA	NA	NA	NA	NA	NA	NA	NA	NA	NA	NA	NA	NA	NA	NA	NA	NA	NA	NA	FALSE	FALSE	Has Record	NA	No Value	NULL	FALSE	0	ALIEN	5	1	NA	NA	NA	NA	NA	NA	NA	NA	NA
canis latrans	Canis	Mammalia	Carnivora	Canidae	2.82	NA	NA	NA	NA	NA	NA	NA	NA	NA	NA	NA	NA	NA	NA	NA	NA	NA	NA	NA	NA	NA	NA	NA	NA	NA	NA	NA	NA	NA	NA	NA	NA	NA	NA	NA	NA	NA	NA	NA	NA	NA	NA	NA	NA	NA	NA	NA	NA	NA	NA	NA	NA	NA	NA	NA	NA	FALSE	FALSE	No Record	NA	Has Value	NA	FALSE	0	NA	NA	NA	NA	NA	NA	NA	NA	NA	NA	NA	NA
canis lupus	Canis	Mammalia	Carnivora	Canidae	2.81	TRUE	FALSE	TRUE	FALSE	TRUE	TRUE	TRUE	NA	NA	TRUE	TRUE	FALSE	TRUE	TRUE	TRUE	TRUE	TRUE	NA	TRUE	TRUE	FALSE	TRUE	TRUE	TRUE	NA	TRUE	TRUE	NA	NA	NA	NA	TRUE	FALSE	TRUE	TRUE	FALSE	FALSE	FALSE	FALSE	FALSE	TRUE	TRUE	FALSE	FALSE	TRUE	TRUE	FALSE	FALSE	FALSE	TRUE	FALSE	TRUE	TRUE	NA	TRUE	NA	TRUE	TRUE	Has Record	TRUE	Has Value	INVASIVE	TRUE	1	ALIEN	43	5	115207842.9	3110611758	1995	2002	1979	2003.740741	2014	TRUE	1.297297297
canis mesomelas	Canis	Mammalia	Carnivora	Canidae	NA	NA	NA	NA	NA	NA	NA	NA	NA	NA	NA	NA	NA	NA	NA	NA	NA	NA	NA	NA	NA	NA	NA	NA	NA	NA	NA	NA	NA	NA	NA	NA	NA	NA	NA	NA	NA	NA	NA	NA	NA	NA	NA	NA	NA	NA	NA	NA	NA	NA	NA	NA	NA	NA	NA	NA	NA	FALSE	FALSE	No Record	NA	No Value	NA	FALSE	0	NA	NA	NA	NA	NA	NA	NA	NA	NA	NA	NA	NA
canis simensis	Canis	Mammalia	Carnivora	Canidae	NA	NA	NA	NA	NA	NA	NA	NA	NA	NA	NA	NA	NA	NA	NA	NA	NA	NA	NA	NA	NA	NA	NA	NA	NA	NA	NA	NA	NA	NA	NA	NA	NA	NA	NA	NA	NA	NA	NA	NA	NA	NA	NA	NA	NA	NA	NA	NA	NA	NA	NA	NA	NA	NA	NA	NA	NA	FALSE	FALSE	No Record	NA	No Value	NA	FALSE	0	NA	NA	NA	NA	NA	NA	NA	NA	NA	NA	NA	NA
cannomys badius	Cannomys	Mammalia	Rodentia	Spalacidae	NA	NA	NA	NA	NA	NA	NA	NA	NA	NA	NA	NA	NA	NA	NA	NA	NA	NA	NA	NA	NA	NA	NA	NA	NA	NA	NA	NA	NA	NA	NA	NA	NA	NA	NA	NA	NA	NA	NA	NA	NA	NA	NA	NA	NA	NA	NA	NA	NA	NA	NA	NA	NA	NA	NA	NA	NA	FALSE	FALSE	No Record	NA	No Value	NA	FALSE	0	NA	NA	NA	NA	NA	NA	NA	NA	NA	NA	NA	NA
cansumys canus	Cansumys	Mammalia	Rodentia	Cricetidae	NA	NA	NA	NA	NA	NA	NA	NA	NA	NA	NA	NA	NA	NA	NA	NA	NA	NA	NA	NA	NA	NA	NA	NA	NA	NA	NA	NA	NA	NA	NA	NA	NA	NA	NA	NA	NA	NA	NA	NA	NA	NA	NA	NA	NA	NA	NA	NA	NA	NA	NA	NA	NA	NA	NA	NA	NA	FALSE	FALSE	No Record	NA	No Value	NA	FALSE	0	NA	NA	NA	NA	NA	NA	NA	NA	NA	NA	NA	NA
cantorchilus griseus	Cantorchilus	Aves	Passeriformes	Troglodytidae	NA	NA	NA	NA	NA	NA	NA	NA	NA	NA	NA	NA	NA	NA	NA	NA	NA	NA	NA	NA	NA	NA	NA	NA	NA	NA	NA	NA	NA	NA	NA	NA	NA	NA	NA	NA	NA	NA	NA	NA	NA	NA	NA	NA	NA	NA	NA	NA	NA	NA	NA	NA	NA	NA	NA	NA	NA	FALSE	FALSE	No Record	NA	No Value	NA	FALSE	0	NA	NA	NA	NA	NA	NA	NA	NA	NA	NA	NA	NA
cantorchilus guarayanus	Cantorchilus	Aves	Passeriformes	Troglodytidae	NA	NA	NA	NA	NA	NA	NA	NA	NA	NA	NA	NA	NA	NA	NA	NA	NA	NA	NA	NA	NA	NA	NA	NA	NA	NA	NA	NA	NA	NA	NA	NA	NA	NA	NA	NA	NA	NA	NA	NA	NA	NA	NA	NA	NA	NA	NA	NA	NA	NA	NA	NA	NA	NA	NA	NA	NA	FALSE	FALSE	No Record	NA	No Value	NA	FALSE	0	NA	NA	NA	NA	NA	NA	NA	NA	NA	NA	NA	NA
cantorchilus leucopogon	Cantorchilus	Aves	Passeriformes	Troglodytidae	NA	NA	NA	NA	NA	NA	NA	NA	NA	NA	NA	NA	NA	NA	NA	NA	NA	NA	NA	NA	NA	NA	NA	NA	NA	NA	NA	NA	NA	NA	NA	NA	NA	NA	NA	NA	NA	NA	NA	NA	NA	NA	NA	NA	NA	NA	NA	NA	NA	NA	NA	NA	NA	NA	NA	NA	NA	FALSE	FALSE	No Record	NA	No Value	NA	FALSE	0	NA	NA	NA	NA	NA	NA	NA	NA	NA	NA	NA	NA
cantorchilus leucotis	Cantorchilus	Aves	Passeriformes	Troglodytidae	NA	NA	NA	NA	NA	NA	NA	NA	NA	NA	NA	NA	NA	NA	NA	NA	NA	NA	NA	NA	NA	NA	NA	NA	NA	NA	NA	NA	NA	NA	NA	NA	NA	NA	NA	NA	NA	NA	NA	NA	NA	NA	NA	NA	NA	NA	NA	NA	NA	NA	NA	NA	NA	NA	NA	NA	NA	FALSE	FALSE	No Record	NA	No Value	NA	FALSE	0	NA	NA	NA	NA	NA	NA	NA	NA	NA	NA	NA	NA
cantorchilus longirostris	Cantorchilus	Aves	Passeriformes	Troglodytidae	NA	NA	NA	NA	NA	NA	NA	NA	NA	NA	NA	NA	NA	NA	NA	NA	NA	NA	NA	NA	NA	NA	NA	NA	NA	NA	NA	NA	NA	NA	NA	NA	NA	NA	NA	NA	NA	NA	NA	NA	NA	NA	NA	NA	NA	NA	NA	NA	NA	NA	NA	NA	NA	NA	NA	NA	NA	FALSE	FALSE	No Record	NA	No Value	NA	FALSE	0	NA	NA	NA	NA	NA	NA	NA	NA	NA	NA	NA	NA
cantorchilus modestus	Cantorchilus	Aves	Passeriformes	Troglodytidae	NA	NA	NA	NA	NA	NA	NA	NA	NA	NA	NA	NA	NA	NA	NA	NA	NA	NA	NA	NA	NA	NA	NA	NA	NA	NA	NA	NA	NA	NA	NA	NA	NA	NA	NA	NA	NA	NA	NA	NA	NA	NA	NA	NA	NA	NA	NA	NA	NA	NA	NA	NA	NA	NA	NA	NA	NA	FALSE	FALSE	No Record	NA	No Value	NA	FALSE	0	NA	NA	NA	NA	NA	NA	NA	NA	NA	NA	NA	NA
cantorchilus nigricapillus	Cantorchilus	Aves	Passeriformes	Troglodytidae	NA	NA	NA	NA	NA	NA	NA	NA	NA	NA	NA	NA	NA	NA	NA	NA	NA	NA	NA	NA	NA	NA	NA	NA	NA	NA	NA	NA	NA	NA	NA	NA	NA	NA	NA	NA	NA	NA	NA	NA	NA	NA	NA	NA	NA	NA	NA	NA	NA	NA	NA	NA	NA	NA	NA	NA	NA	FALSE	FALSE	No Record	NA	No Value	NA	FALSE	0	NA	NA	NA	NA	NA	NA	NA	NA	NA	NA	NA	NA
cantorchilus semibadius	Cantorchilus	Aves	Passeriformes	Troglodytidae	NA	NA	NA	NA	NA	NA	NA	NA	NA	NA	NA	NA	NA	NA	NA	NA	NA	NA	NA	NA	NA	NA	NA	NA	NA	NA	NA	NA	NA	NA	NA	NA	NA	NA	NA	NA	NA	NA	NA	NA	NA	NA	NA	NA	NA	NA	NA	NA	NA	NA	NA	NA	NA	NA	NA	NA	NA	FALSE	FALSE	No Record	NA	No Value	NA	FALSE	0	NA	NA	NA	NA	NA	NA	NA	NA	NA	NA	NA	NA
cantorchilus superciliaris	Cantorchilus	Aves	Passeriformes	Troglodytidae	1.3	NA	NA	NA	NA	NA	NA	NA	NA	NA	NA	NA	NA	NA	NA	NA	NA	NA	NA	NA	NA	NA	NA	NA	NA	NA	NA	NA	NA	NA	NA	NA	NA	NA	NA	NA	NA	NA	NA	NA	NA	NA	NA	NA	NA	NA	NA	NA	NA	NA	NA	NA	NA	NA	NA	NA	NA	FALSE	FALSE	No Record	NA	Has Value	NA	FALSE	0	NA	NA	NA	NA	NA	NA	NA	NA	NA	NA	NA	NA
cantorchilus thoracicus	Cantorchilus	Aves	Passeriformes	Troglodytidae	NA	NA	NA	NA	NA	NA	NA	NA	NA	NA	NA	NA	NA	NA	NA	NA	NA	NA	NA	NA	NA	NA	NA	NA	NA	NA	NA	NA	NA	NA	NA	NA	NA	NA	NA	NA	NA	NA	NA	NA	NA	NA	NA	NA	NA	NA	NA	NA	NA	NA	NA	NA	NA	NA	NA	NA	NA	FALSE	FALSE	No Record	NA	No Value	NA	FALSE	0	NA	NA	NA	NA	NA	NA	NA	NA	NA	NA	NA	NA
cantorchilus zeledoni	Cantorchilus	Aves	Passeriformes	Troglodytidae	NA	NA	NA	NA	NA	NA	NA	NA	NA	NA	NA	NA	NA	NA	NA	NA	NA	NA	NA	NA	NA	NA	NA	NA	NA	NA	NA	NA	NA	NA	NA	NA	NA	NA	NA	NA	NA	NA	NA	NA	NA	NA	NA	NA	NA	NA	NA	NA	NA	NA	NA	NA	NA	NA	NA	NA	NA	FALSE	FALSE	No Record	NA	No Value	NA	FALSE	0	NA	NA	NA	NA	NA	NA	NA	NA	NA	NA	NA	NA
cantoria violacea	Cantoria	Reptilia	Serpentes	Homalopsidae	NA	NA	NA	NA	NA	NA	NA	NA	NA	NA	NA	NA	NA	NA	NA	NA	NA	NA	NA	NA	NA	NA	NA	NA	NA	NA	NA	NA	NA	NA	NA	NA	NA	NA	NA	NA	NA	NA	NA	NA	NA	NA	NA	NA	NA	NA	NA	NA	NA	NA	NA	NA	NA	NA	NA	NA	NA	FALSE	FALSE	No Record	NA	No Value	NA	FALSE	0	NA	NA	NA	NA	NA	NA	NA	NA	NA	NA	NA	NA
caparaonia itaiquara	Caparaonia	Reptilia	Sauria	Gymnophthalmidae	NA	NA	NA	NA	NA	NA	NA	NA	NA	NA	NA	NA	NA	NA	NA	NA	NA	NA	NA	NA	NA	NA	NA	NA	NA	NA	NA	NA	NA	NA	NA	NA	NA	NA	NA	NA	NA	NA	NA	NA	NA	NA	NA	NA	NA	NA	NA	NA	NA	NA	NA	NA	NA	NA	NA	NA	NA	FALSE	FALSE	No Record	NA	No Value	NA	FALSE	0	NA	NA	NA	NA	NA	NA	NA	NA	NA	NA	NA	NA
capensibufo deceptus	Capensibufo	Amphibia	Anura	Bufonidae	NA	NA	NA	NA	NA	NA	NA	NA	NA	NA	NA	NA	NA	NA	NA	NA	NA	NA	NA	NA	NA	NA	NA	NA	NA	NA	NA	NA	NA	NA	NA	NA	NA	NA	NA	NA	NA	NA	NA	NA	NA	NA	NA	NA	NA	NA	NA	NA	NA	NA	NA	NA	NA	NA	NA	NA	NA	FALSE	FALSE	No Record	NA	No Value	NA	FALSE	0	NA	NA	NA	NA	NA	NA	NA	NA	NA	NA	NA	NA
capensibufo magistratus	Capensibufo	Amphibia	Anura	Bufonidae	NA	NA	NA	NA	NA	NA	NA	NA	NA	NA	NA	NA	NA	NA	NA	NA	NA	NA	NA	NA	NA	NA	NA	NA	NA	NA	NA	NA	NA	NA	NA	NA	NA	NA	NA	NA	NA	NA	NA	NA	NA	NA	NA	NA	NA	NA	NA	NA	NA	NA	NA	NA	NA	NA	NA	NA	NA	FALSE	FALSE	No Record	NA	No Value	NA	FALSE	0	NA	NA	NA	NA	NA	NA	NA	NA	NA	NA	NA	NA
capensibufo rosei	Capensibufo	Amphibia	Anura	Bufonidae	NA	NA	NA	NA	NA	NA	NA	NA	NA	NA	NA	NA	NA	NA	NA	NA	NA	NA	NA	NA	NA	NA	NA	NA	NA	NA	NA	NA	NA	NA	NA	NA	NA	NA	NA	NA	NA	NA	NA	NA	NA	NA	NA	NA	NA	NA	NA	NA	NA	NA	NA	NA	NA	NA	NA	NA	NA	FALSE	FALSE	No Record	NA	No Value	NA	FALSE	0	NA	NA	NA	NA	NA	NA	NA	NA	NA	NA	NA	NA
capensibufo selenophos	Capensibufo	Amphibia	Anura	Bufonidae	NA	NA	NA	NA	NA	NA	NA	NA	NA	NA	NA	NA	NA	NA	NA	NA	NA	NA	NA	NA	NA	NA	NA	NA	NA	NA	NA	NA	NA	NA	NA	NA	NA	NA	NA	NA	NA	NA	NA	NA	NA	NA	NA	NA	NA	NA	NA	NA	NA	NA	NA	NA	NA	NA	NA	NA	NA	FALSE	FALSE	No Record	NA	No Value	NA	FALSE	0	NA	NA	NA	NA	NA	NA	NA	NA	NA	NA	NA	NA
capensibufo tradouwi	Capensibufo	Amphibia	Anura	Bufonidae	NA	NA	NA	NA	NA	NA	NA	NA	NA	NA	NA	NA	NA	NA	NA	NA	NA	NA	NA	NA	NA	NA	NA	NA	NA	NA	NA	NA	NA	NA	NA	NA	NA	NA	NA	NA	NA	NA	NA	NA	NA	NA	NA	NA	NA	NA	NA	NA	NA	NA	NA	NA	NA	NA	NA	NA	NA	FALSE	FALSE	No Record	NA	No Value	NA	FALSE	0	NA	NA	NA	NA	NA	NA	NA	NA	NA	NA	NA	NA
caperea marginata	Caperea	Mammalia	Cetacea	Neobalaenidae	2.56	NA	NA	NA	NA	NA	NA	NA	NA	NA	NA	NA	NA	NA	NA	NA	NA	NA	NA	NA	NA	NA	NA	NA	NA	NA	NA	NA	NA	NA	NA	NA	NA	NA	NA	NA	NA	NA	NA	NA	NA	NA	NA	NA	NA	NA	NA	NA	NA	NA	NA	NA	NA	NA	NA	NA	NA	FALSE	FALSE	No Record	NA	Has Value	NA	FALSE	0	NA	NA	NA	NA	NA	NA	NA	NA	NA	NA	NA	NA
capitellum mariagalantae	Capitellum	Reptilia	Sauria	Scincidae	NA	NA	NA	NA	NA	NA	NA	NA	NA	NA	NA	NA	NA	NA	NA	NA	NA	NA	NA	NA	NA	NA	NA	NA	NA	NA	NA	NA	NA	NA	NA	NA	NA	NA	NA	NA	NA	NA	NA	NA	NA	NA	NA	NA	NA	NA	NA	NA	NA	NA	NA	NA	NA	NA	NA	NA	NA	FALSE	FALSE	No Record	NA	No Value	NA	FALSE	0	NA	NA	NA	NA	NA	NA	NA	NA	NA	NA	NA	NA
capitellum metallicum	Capitellum	Reptilia	Sauria	Scincidae	NA	NA	NA	NA	NA	NA	NA	NA	NA	NA	NA	NA	NA	NA	NA	NA	NA	NA	NA	NA	NA	NA	NA	NA	NA	NA	NA	NA	NA	NA	NA	NA	NA	NA	NA	NA	NA	NA	NA	NA	NA	NA	NA	NA	NA	NA	NA	NA	NA	NA	NA	NA	NA	NA	NA	NA	NA	FALSE	FALSE	No Record	NA	No Value	NA	FALSE	0	NA	NA	NA	NA	NA	NA	NA	NA	NA	NA	NA	NA
capitellum parvicruzae	Capitellum	Reptilia	Sauria	Scincidae	NA	NA	NA	NA	NA	NA	NA	NA	NA	NA	NA	NA	NA	NA	NA	NA	NA	NA	NA	NA	NA	NA	NA	NA	NA	NA	NA	NA	NA	NA	NA	NA	NA	NA	NA	NA	NA	NA	NA	NA	NA	NA	NA	NA	NA	NA	NA	NA	NA	NA	NA	NA	NA	NA	NA	NA	NA	FALSE	FALSE	No Record	NA	No Value	NA	FALSE	0	NA	NA	NA	NA	NA	NA	NA	NA	NA	NA	NA	NA
capito auratus	Capito	Aves	Piciformes	Capitonidae	1.42	NA	NA	NA	NA	NA	NA	NA	NA	NA	NA	NA	NA	NA	NA	NA	NA	NA	NA	NA	NA	NA	NA	NA	NA	NA	NA	NA	NA	NA	NA	NA	NA	NA	NA	NA	NA	NA	NA	NA	NA	NA	NA	NA	NA	NA	NA	NA	NA	NA	NA	NA	NA	NA	NA	NA	NA	FALSE	FALSE	No Record	NA	Has Value	NA	FALSE	0	NA	NA	NA	NA	NA	NA	NA	NA	NA	NA	NA	NA
capito aurovirens	Capito	Aves	Piciformes	Capitonidae	NA	NA	NA	NA	NA	NA	NA	NA	NA	NA	NA	NA	NA	NA	NA	NA	NA	NA	NA	NA	NA	NA	NA	NA	NA	NA	NA	NA	NA	NA	NA	NA	NA	NA	NA	NA	NA	NA	NA	NA	NA	NA	NA	NA	NA	NA	NA	NA	NA	NA	NA	NA	NA	NA	NA	NA	NA	FALSE	FALSE	No Record	NA	No Value	NA	FALSE	0	NA	NA	NA	NA	NA	NA	NA	NA	NA	NA	NA	NA
capito brunneipectus	Capito	Aves	Piciformes	Capitonidae	NA	NA	NA	NA	NA	NA	NA	NA	NA	NA	NA	NA	NA	NA	NA	NA	NA	NA	NA	NA	NA	NA	NA	NA	NA	NA	NA	NA	NA	NA	NA	NA	NA	NA	NA	NA	NA	NA	NA	NA	NA	NA	NA	NA	NA	NA	NA	NA	NA	NA	NA	NA	NA	NA	NA	NA	NA	FALSE	FALSE	No Record	NA	No Value	NA	FALSE	0	NA	NA	NA	NA	NA	NA	NA	NA	NA	NA	NA	NA
capito dayi	Capito	Aves	Piciformes	Capitonidae	NA	NA	NA	NA	NA	NA	NA	NA	NA	NA	NA	NA	NA	NA	NA	NA	NA	NA	NA	NA	NA	NA	NA	NA	NA	NA	NA	NA	NA	NA	NA	NA	NA	NA	NA	NA	NA	NA	NA	NA	NA	NA	NA	NA	NA	NA	NA	NA	NA	NA	NA	NA	NA	NA	NA	NA	NA	FALSE	FALSE	No Record	NA	No Value	NA	FALSE	0	NA	NA	NA	NA	NA	NA	NA	NA	NA	NA	NA	NA
capito fitzpatricki	Capito	Aves	Piciformes	Capitonidae	NA	NA	NA	NA	NA	NA	NA	NA	NA	NA	NA	NA	NA	NA	NA	NA	NA	NA	NA	NA	NA	NA	NA	NA	NA	NA	NA	NA	NA	NA	NA	NA	NA	NA	NA	NA	NA	NA	NA	NA	NA	NA	NA	NA	NA	NA	NA	NA	NA	NA	NA	NA	NA	NA	NA	NA	NA	FALSE	FALSE	No Record	NA	No Value	NA	FALSE	0	NA	NA	NA	NA	NA	NA	NA	NA	NA	NA	NA	NA
capito hypoleucus	Capito	Aves	Piciformes	Capitonidae	NA	NA	NA	NA	NA	NA	NA	NA	NA	NA	NA	NA	NA	NA	NA	NA	NA	NA	NA	NA	NA	NA	NA	NA	NA	NA	NA	NA	NA	NA	NA	NA	NA	NA	NA	NA	NA	NA	NA	NA	NA	NA	NA	NA	NA	NA	NA	NA	NA	NA	NA	NA	NA	NA	NA	NA	NA	FALSE	FALSE	No Record	NA	No Value	NA	FALSE	0	NA	NA	NA	NA	NA	NA	NA	NA	NA	NA	NA	NA
capito maculicoronatus	Capito	Aves	Piciformes	Capitonidae	NA	NA	NA	NA	NA	NA	NA	NA	NA	NA	NA	NA	NA	NA	NA	NA	NA	NA	NA	NA	NA	NA	NA	NA	NA	NA	NA	NA	NA	NA	NA	NA	NA	NA	NA	NA	NA	NA	NA	NA	NA	NA	NA	NA	NA	NA	NA	NA	NA	NA	NA	NA	NA	NA	NA	NA	NA	FALSE	FALSE	No Record	NA	No Value	NA	FALSE	0	NA	NA	NA	NA	NA	NA	NA	NA	NA	NA	NA	NA
capito niger	Capito	Aves	Piciformes	Capitonidae	NA	NA	NA	NA	NA	NA	NA	NA	NA	NA	NA	NA	NA	NA	NA	NA	NA	NA	NA	NA	NA	NA	NA	NA	NA	NA	NA	NA	NA	NA	NA	NA	NA	NA	NA	NA	NA	NA	NA	NA	NA	NA	NA	NA	NA	NA	NA	NA	NA	NA	NA	NA	NA	NA	NA	NA	NA	FALSE	FALSE	No Record	NA	No Value	NA	FALSE	0	NA	NA	NA	NA	NA	NA	NA	NA	NA	NA	NA	NA
capito quinticolor	Capito	Aves	Piciformes	Capitonidae	NA	NA	NA	NA	NA	NA	NA	NA	NA	NA	NA	NA	NA	NA	NA	NA	NA	NA	NA	NA	NA	NA	NA	NA	NA	NA	NA	NA	NA	NA	NA	NA	NA	NA	NA	NA	NA	NA	NA	NA	NA	NA	NA	NA	NA	NA	NA	NA	NA	NA	NA	NA	NA	NA	NA	NA	NA	FALSE	FALSE	No Record	NA	No Value	NA	FALSE	0	NA	NA	NA	NA	NA	NA	NA	NA	NA	NA	NA	NA
capito squamatus	Capito	Aves	Piciformes	Capitonidae	NA	NA	NA	NA	NA	NA	NA	NA	NA	NA	NA	NA	NA	NA	NA	NA	NA	NA	NA	NA	NA	NA	NA	NA	NA	NA	NA	NA	NA	NA	NA	NA	NA	NA	NA	NA	NA	NA	NA	NA	NA	NA	NA	NA	NA	NA	NA	NA	NA	NA	NA	NA	NA	NA	NA	NA	NA	FALSE	FALSE	No Record	NA	No Value	NA	FALSE	0	NA	NA	NA	NA	NA	NA	NA	NA	NA	NA	NA	NA
capito wallacei	Capito	Aves	Piciformes	Capitonidae	NA	NA	NA	NA	NA	NA	NA	NA	NA	NA	NA	NA	NA	NA	NA	NA	NA	NA	NA	NA	NA	NA	NA	NA	NA	NA	NA	NA	NA	NA	NA	NA	NA	NA	NA	NA	NA	NA	NA	NA	NA	NA	NA	NA	NA	NA	NA	NA	NA	NA	NA	NA	NA	NA	NA	NA	NA	FALSE	FALSE	No Record	NA	No Value	NA	FALSE	0	NA	NA	NA	NA	NA	NA	NA	NA	NA	NA	NA	NA
capra caucasica	Capra	Mammalia	Artiodactyla	Bovidae	NA	NA	NA	NA	NA	NA	NA	NA	NA	NA	NA	NA	NA	NA	NA	NA	NA	NA	NA	NA	NA	NA	NA	NA	NA	NA	NA	NA	NA	NA	NA	NA	NA	NA	NA	NA	NA	NA	NA	NA	NA	NA	NA	NA	NA	NA	NA	NA	NA	NA	NA	NA	NA	NA	NA	NA	NA	FALSE	FALSE	No Record	NA	No Value	NA	FALSE	0	NA	NA	NA	NA	NA	NA	NA	NA	NA	NA	NA	NA
capra falconeri	Capra	Mammalia	Artiodactyla	Bovidae	3.23	NA	NA	NA	NA	NA	NA	NA	NA	NA	NA	NA	NA	NA	NA	NA	NA	NA	NA	NA	NA	NA	NA	NA	NA	NA	NA	NA	NA	NA	NA	NA	NA	NA	NA	NA	NA	NA	NA	NA	NA	NA	NA	NA	NA	NA	NA	NA	NA	NA	NA	NA	NA	NA	NA	NA	NA	FALSE	FALSE	No Record	NA	Has Value	NA	FALSE	0	NA	NA	NA	NA	NA	NA	NA	NA	NA	NA	NA	NA
capra hircus	Capra	Mammalia	Artiodactyla	Bovidae	3.24	TRUE	TRUE	TRUE	FALSE	TRUE	TRUE	TRUE	FALSE	FALSE	TRUE	TRUE	NA	TRUE	NA	NA	TRUE	TRUE	TRUE	TRUE	TRUE	TRUE	TRUE	TRUE	TRUE	TRUE	NA	NA	NA	TRUE	NA	TRUE	TRUE	FALSE	TRUE	TRUE	TRUE	FALSE	FALSE	FALSE	FALSE	TRUE	TRUE	FALSE	TRUE	TRUE	TRUE	TRUE	FALSE	FALSE	FALSE	FALSE	TRUE	TRUE	NA	TRUE	TRUE	TRUE	TRUE	Has Record	TRUE	Has Value	INVASIVE	TRUE	1	ALIEN	51	5	1951235.773	119025382.2	1989	2017	1986	2005.540984	2065	TRUE	2.209302326
capra ibex	Capra	Mammalia	Artiodactyla	Bovidae	2.76	NA	NA	NA	NA	NA	NA	NA	NA	NA	NA	NA	NA	NA	NA	NA	NA	NA	NA	NA	NA	NA	NA	NA	NA	NA	NA	NA	NA	NA	NA	NA	NA	NA	NA	NA	NA	NA	NA	NA	NA	NA	NA	NA	NA	NA	NA	NA	NA	NA	NA	NA	NA	NA	NA	NA	NA	FALSE	FALSE	Has Record	NA	Has Value	NULL	FALSE	0	ALIEN	3	2	NA	NA	NA	NA	NA	NA	NA	NA	NA
capra nubiana	Capra	Mammalia	Artiodactyla	Bovidae	NA	NA	NA	NA	NA	NA	FALSE	FALSE	FALSE	FALSE	TRUE	NA	NA	NA	NA	NA	NA	NA	NA	NA	NA	FALSE	NA	NA	NA	NA	NA	NA	NA	NA	NA	NA	NA	NA	NA	NA	NA	NA	NA	NA	NA	NA	NA	NA	NA	NA	NA	NA	NA	NA	NA	NA	NA	NA	NA	NA	NA	FALSE	FALSE	Has Record	NA	No Value	NULL	FALSE	0	ALIEN	1	1	NA	NA	NA	NA	NA	NA	NA	NA	NA
capra pyrenaica	Capra	Mammalia	Artiodactyla	Bovidae	NA	NA	NA	NA	NA	NA	FALSE	FALSE	FALSE	FALSE	TRUE	NA	NA	NA	NA	NA	NA	NA	NA	NA	NA	FALSE	NA	NA	NA	NA	NA	NA	NA	NA	NA	NA	NA	NA	NA	NA	NA	NA	NA	NA	NA	NA	NA	NA	NA	NA	NA	NA	NA	NA	NA	NA	NA	NA	NA	NA	NA	FALSE	FALSE	Has Record	NA	No Value	NULL	FALSE	0	ALIEN	2	2	NA	NA	NA	NA	NA	NA	NA	NA	NA
capra sibirica	Capra	Mammalia	Artiodactyla	Bovidae	2.76	NA	NA	NA	NA	NA	NA	NA	NA	NA	NA	NA	NA	NA	NA	NA	NA	NA	NA	NA	NA	NA	NA	NA	NA	NA	NA	NA	NA	NA	NA	NA	NA	NA	NA	NA	NA	NA	NA	NA	NA	NA	NA	NA	NA	NA	NA	NA	NA	NA	NA	NA	NA	NA	NA	NA	NA	FALSE	FALSE	No Record	NA	Has Value	NA	FALSE	0	NA	NA	NA	NA	NA	NA	NA	NA	NA	NA	NA	NA
capra walie	Capra	Mammalia	Artiodactyla	Bovidae	NA	NA	NA	NA	NA	NA	NA	NA	NA	NA	NA	NA	NA	NA	NA	NA	NA	NA	NA	NA	NA	NA	NA	NA	NA	NA	NA	NA	NA	NA	NA	NA	NA	NA	NA	NA	NA	NA	NA	NA	NA	NA	NA	NA	NA	NA	NA	NA	NA	NA	NA	NA	NA	NA	NA	NA	NA	FALSE	FALSE	No Record	NA	No Value	NA	FALSE	0	NA	NA	NA	NA	NA	NA	NA	NA	NA	NA	NA	NA
capreolus capreolus	Capreolus	Mammalia	Artiodactyla	Cervidae	3.27	NA	NA	NA	NA	NA	NA	NA	NA	NA	NA	NA	NA	NA	NA	NA	NA	NA	NA	NA	NA	NA	NA	NA	NA	NA	NA	NA	NA	NA	NA	NA	NA	NA	NA	NA	NA	NA	NA	NA	NA	NA	NA	NA	NA	NA	NA	NA	NA	NA	NA	NA	NA	NA	NA	NA	NA	FALSE	FALSE	Has Record	NA	Has Value	NULL	FALSE	0	ALIEN	2	1	NA	NA	NA	NA	NA	NA	NA	NA	NA
capreolus pygargus	Capreolus	Mammalia	Artiodactyla	Cervidae	2.66	NA	NA	NA	NA	NA	FALSE	FALSE	FALSE	FALSE	TRUE	NA	NA	NA	NA	NA	NA	NA	NA	NA	NA	FALSE	NA	NA	NA	NA	NA	NA	NA	NA	NA	NA	NA	NA	NA	NA	NA	NA	NA	NA	NA	NA	NA	NA	NA	NA	NA	NA	NA	NA	NA	NA	NA	NA	NA	NA	NA	FALSE	FALSE	Has Record	NA	Has Value	NULL	FALSE	0	ALIEN	2	1	NA	NA	NA	NA	NA	NA	NA	NA	NA
capricornis crispus	Capricornis	Mammalia	Artiodactyla	Bovidae	NA	NA	NA	NA	NA	NA	NA	NA	NA	NA	NA	NA	NA	NA	NA	NA	NA	NA	NA	NA	NA	NA	NA	NA	NA	NA	NA	NA	NA	NA	NA	NA	NA	NA	NA	NA	NA	NA	NA	NA	NA	NA	NA	NA	NA	NA	NA	NA	NA	NA	NA	NA	NA	NA	NA	NA	NA	FALSE	FALSE	No Record	NA	No Value	NA	FALSE	0	NA	NA	NA	NA	NA	NA	NA	NA	NA	NA	NA	NA
capricornis milneedwardsii	Capricornis	Mammalia	Artiodactyla	Bovidae	NA	NA	NA	NA	NA	NA	NA	NA	NA	NA	NA	NA	NA	NA	NA	NA	NA	NA	NA	NA	NA	NA	NA	NA	NA	NA	NA	NA	NA	NA	NA	NA	NA	NA	NA	NA	NA	NA	NA	NA	NA	NA	NA	NA	NA	NA	NA	NA	NA	NA	NA	NA	NA	NA	NA	NA	NA	FALSE	FALSE	No Record	NA	No Value	NA	FALSE	0	NA	NA	NA	NA	NA	NA	NA	NA	NA	NA	NA	NA
capricornis rubidus	Capricornis	Mammalia	Artiodactyla	Bovidae	NA	NA	NA	NA	NA	NA	NA	NA	NA	NA	NA	NA	NA	NA	NA	NA	NA	NA	NA	NA	NA	NA	NA	NA	NA	NA	NA	NA	NA	NA	NA	NA	NA	NA	NA	NA	NA	NA	NA	NA	NA	NA	NA	NA	NA	NA	NA	NA	NA	NA	NA	NA	NA	NA	NA	NA	NA	FALSE	FALSE	No Record	NA	No Value	NA	FALSE	0	NA	NA	NA	NA	NA	NA	NA	NA	NA	NA	NA	NA
capricornis sumatraensis	Capricornis	Mammalia	Artiodactyla	Bovidae	2.86	NA	NA	NA	NA	NA	NA	NA	NA	NA	NA	NA	NA	NA	NA	NA	NA	NA	NA	NA	NA	NA	NA	NA	NA	NA	NA	NA	NA	NA	NA	NA	NA	NA	NA	NA	NA	NA	NA	NA	NA	NA	NA	NA	NA	NA	NA	NA	NA	NA	NA	NA	NA	NA	NA	NA	NA	FALSE	FALSE	No Record	NA	Has Value	NA	FALSE	0	NA	NA	NA	NA	NA	NA	NA	NA	NA	NA	NA	NA
capricornis swinhoei	Capricornis	Mammalia	Artiodactyla	Bovidae	NA	NA	NA	NA	NA	NA	NA	NA	NA	NA	NA	NA	NA	NA	NA	NA	NA	NA	NA	NA	NA	NA	NA	NA	NA	NA	NA	NA	NA	NA	NA	NA	NA	NA	NA	NA	NA	NA	NA	NA	NA	NA	NA	NA	NA	NA	NA	NA	NA	NA	NA	NA	NA	NA	NA	NA	NA	FALSE	FALSE	No Record	NA	No Value	NA	FALSE	0	NA	NA	NA	NA	NA	NA	NA	NA	NA	NA	NA	NA
capricornis thar	Capricornis	Mammalia	Artiodactyla	Bovidae	2.86	NA	NA	NA	NA	NA	NA	NA	NA	NA	NA	NA	NA	NA	NA	NA	NA	NA	NA	NA	NA	NA	NA	NA	NA	NA	NA	NA	NA	NA	NA	NA	NA	NA	NA	NA	NA	NA	NA	NA	NA	NA	NA	NA	NA	NA	NA	NA	NA	NA	NA	NA	NA	NA	NA	NA	NA	FALSE	FALSE	No Record	NA	Has Value	NA	FALSE	0	NA	NA	NA	NA	NA	NA	NA	NA	NA	NA	NA	NA
caprimulgus aegyptius	Caprimulgus	Aves	Caprimulgiformes	Caprimulgidae	NA	NA	NA	NA	NA	NA	NA	NA	NA	NA	NA	NA	NA	NA	NA	NA	NA	NA	NA	NA	NA	NA	NA	NA	NA	NA	NA	NA	NA	NA	NA	NA	NA	NA	NA	NA	NA	NA	NA	NA	NA	NA	NA	NA	NA	NA	NA	NA	NA	NA	NA	NA	NA	NA	NA	NA	NA	FALSE	FALSE	No Record	NA	No Value	NA	FALSE	0	NA	NA	NA	NA	NA	NA	NA	NA	NA	NA	NA	NA
caprimulgus affinis	Caprimulgus	Aves	Caprimulgiformes	Caprimulgidae	NA	NA	NA	NA	NA	NA	NA	NA	NA	NA	NA	NA	NA	NA	NA	NA	NA	NA	NA	NA	NA	NA	NA	NA	NA	NA	NA	NA	NA	NA	NA	NA	NA	NA	NA	NA	NA	NA	NA	NA	NA	NA	NA	NA	NA	NA	NA	NA	NA	NA	NA	NA	NA	NA	NA	NA	NA	FALSE	FALSE	No Record	NA	No Value	NA	FALSE	0	NA	NA	NA	NA	NA	NA	NA	NA	NA	NA	NA	NA
caprimulgus andamanicus	Caprimulgus	Aves	Caprimulgiformes	Caprimulgidae	NA	NA	NA	NA	NA	NA	NA	NA	NA	NA	NA	NA	NA	NA	NA	NA	NA	NA	NA	NA	NA	NA	NA	NA	NA	NA	NA	NA	NA	NA	NA	NA	NA	NA	NA	NA	NA	NA	NA	NA	NA	NA	NA	NA	NA	NA	NA	NA	NA	NA	NA	NA	NA	NA	NA	NA	NA	FALSE	FALSE	No Record	NA	No Value	NA	FALSE	0	NA	NA	NA	NA	NA	NA	NA	NA	NA	NA	NA	NA
caprimulgus asiaticus	Caprimulgus	Aves	Caprimulgiformes	Caprimulgidae	NA	NA	NA	NA	NA	NA	NA	NA	NA	NA	NA	NA	NA	NA	NA	NA	NA	NA	NA	NA	NA	NA	NA	NA	NA	NA	NA	NA	NA	NA	NA	NA	NA	NA	NA	NA	NA	NA	NA	NA	NA	NA	NA	NA	NA	NA	NA	NA	NA	NA	NA	NA	NA	NA	NA	NA	NA	FALSE	FALSE	No Record	NA	No Value	NA	FALSE	0	NA	NA	NA	NA	NA	NA	NA	NA	NA	NA	NA	NA
caprimulgus atripennis	Caprimulgus	Aves	Caprimulgiformes	Caprimulgidae	NA	NA	NA	NA	NA	NA	NA	NA	NA	NA	NA	NA	NA	NA	NA	NA	NA	NA	NA	NA	NA	NA	NA	NA	NA	NA	NA	NA	NA	NA	NA	NA	NA	NA	NA	NA	NA	NA	NA	NA	NA	NA	NA	NA	NA	NA	NA	NA	NA	NA	NA	NA	NA	NA	NA	NA	NA	FALSE	FALSE	No Record	NA	No Value	NA	FALSE	0	NA	NA	NA	NA	NA	NA	NA	NA	NA	NA	NA	NA
caprimulgus batesi	Caprimulgus	Aves	Caprimulgiformes	Caprimulgidae	NA	NA	NA	NA	NA	NA	NA	NA	NA	NA	NA	NA	NA	NA	NA	NA	NA	NA	NA	NA	NA	NA	NA	NA	NA	NA	NA	NA	NA	NA	NA	NA	NA	NA	NA	NA	NA	NA	NA	NA	NA	NA	NA	NA	NA	NA	NA	NA	NA	NA	NA	NA	NA	NA	NA	NA	NA	FALSE	FALSE	No Record	NA	No Value	NA	FALSE	0	NA	NA	NA	NA	NA	NA	NA	NA	NA	NA	NA	NA
caprimulgus celebensis	Caprimulgus	Aves	Caprimulgiformes	Caprimulgidae	NA	NA	NA	NA	NA	NA	NA	NA	NA	NA	NA	NA	NA	NA	NA	NA	NA	NA	NA	NA	NA	NA	NA	NA	NA	NA	NA	NA	NA	NA	NA	NA	NA	NA	NA	NA	NA	NA	NA	NA	NA	NA	NA	NA	NA	NA	NA	NA	NA	NA	NA	NA	NA	NA	NA	NA	NA	FALSE	FALSE	No Record	NA	No Value	NA	FALSE	0	NA	NA	NA	NA	NA	NA	NA	NA	NA	NA	NA	NA
caprimulgus centralasicus	Caprimulgus	Aves	Caprimulgiformes	Caprimulgidae	NA	NA	NA	NA	NA	NA	NA	NA	NA	NA	NA	NA	NA	NA	NA	NA	NA	NA	NA	NA	NA	NA	NA	NA	NA	NA	NA	NA	NA	NA	NA	NA	NA	NA	NA	NA	NA	NA	NA	NA	NA	NA	NA	NA	NA	NA	NA	NA	NA	NA	NA	NA	NA	NA	NA	NA	NA	FALSE	FALSE	No Record	NA	No Value	NA	FALSE	0	NA	NA	NA	NA	NA	NA	NA	NA	NA	NA	NA	NA
caprimulgus clarus	Caprimulgus	Aves	Caprimulgiformes	Caprimulgidae	NA	NA	NA	NA	NA	NA	NA	NA	NA	NA	NA	NA	NA	NA	NA	NA	NA	NA	NA	NA	NA	NA	NA	NA	NA	NA	NA	NA	NA	NA	NA	NA	NA	NA	NA	NA	NA	NA	NA	NA	NA	NA	NA	NA	NA	NA	NA	NA	NA	NA	NA	NA	NA	NA	NA	NA	NA	FALSE	FALSE	No Record	NA	No Value	NA	FALSE	0	NA	NA	NA	NA	NA	NA	NA	NA	NA	NA	NA	NA
caprimulgus climacurus	Caprimulgus	Aves	Caprimulgiformes	Caprimulgidae	NA	NA	NA	NA	NA	NA	NA	NA	NA	NA	NA	NA	NA	NA	NA	NA	NA	NA	NA	NA	NA	NA	NA	NA	NA	NA	NA	NA	NA	NA	NA	NA	NA	NA	NA	NA	NA	NA	NA	NA	NA	NA	NA	NA	NA	NA	NA	NA	NA	NA	NA	NA	NA	NA	NA	NA	NA	FALSE	FALSE	No Record	NA	No Value	NA	FALSE	0	NA	NA	NA	NA	NA	NA	NA	NA	NA	NA	NA	NA
caprimulgus concretus	Caprimulgus	Aves	Caprimulgiformes	Caprimulgidae	NA	NA	NA	NA	NA	NA	NA	NA	NA	NA	NA	NA	NA	NA	NA	NA	NA	NA	NA	NA	NA	NA	NA	NA	NA	NA	NA	NA	NA	NA	NA	NA	NA	NA	NA	NA	NA	NA	NA	NA	NA	NA	NA	NA	NA	NA	NA	NA	NA	NA	NA	NA	NA	NA	NA	NA	NA	FALSE	FALSE	No Record	NA	No Value	NA	FALSE	0	NA	NA	NA	NA	NA	NA	NA	NA	NA	NA	NA	NA
caprimulgus donaldsoni	Caprimulgus	Aves	Caprimulgiformes	Caprimulgidae	NA	NA	NA	NA	NA	NA	NA	NA	NA	NA	NA	NA	NA	NA	NA	NA	NA	NA	NA	NA	NA	NA	NA	NA	NA	NA	NA	NA	NA	NA	NA	NA	NA	NA	NA	NA	NA	NA	NA	NA	NA	NA	NA	NA	NA	NA	NA	NA	NA	NA	NA	NA	NA	NA	NA	NA	NA	FALSE	FALSE	No Record	NA	No Value	NA	FALSE	0	NA	NA	NA	NA	NA	NA	NA	NA	NA	NA	NA	NA
caprimulgus europaeus	Caprimulgus	Aves	Caprimulgiformes	Caprimulgidae	1.23	NA	NA	NA	NA	NA	NA	NA	NA	NA	NA	NA	NA	NA	NA	NA	NA	NA	NA	NA	NA	NA	NA	NA	NA	NA	NA	NA	NA	NA	NA	NA	NA	NA	NA	NA	NA	NA	NA	NA	NA	NA	NA	NA	NA	NA	NA	NA	NA	NA	NA	NA	NA	NA	NA	NA	NA	FALSE	FALSE	No Record	NA	Has Value	NA	FALSE	0	NA	NA	NA	NA	NA	NA	NA	NA	NA	NA	NA	NA
caprimulgus eximius	Caprimulgus	Aves	Caprimulgiformes	Caprimulgidae	NA	NA	NA	NA	NA	NA	NA	NA	NA	NA	NA	NA	NA	NA	NA	NA	NA	NA	NA	NA	NA	NA	NA	NA	NA	NA	NA	NA	NA	NA	NA	NA	NA	NA	NA	NA	NA	NA	NA	NA	NA	NA	NA	NA	NA	NA	NA	NA	NA	NA	NA	NA	NA	NA	NA	NA	NA	FALSE	FALSE	No Record	NA	No Value	NA	FALSE	0	NA	NA	NA	NA	NA	NA	NA	NA	NA	NA	NA	NA
caprimulgus fossii	Caprimulgus	Aves	Caprimulgiformes	Caprimulgidae	NA	NA	NA	NA	NA	NA	NA	NA	NA	NA	NA	NA	NA	NA	NA	NA	NA	NA	NA	NA	NA	NA	NA	NA	NA	NA	NA	NA	NA	NA	NA	NA	NA	NA	NA	NA	NA	NA	NA	NA	NA	NA	NA	NA	NA	NA	NA	NA	NA	NA	NA	NA	NA	NA	NA	NA	NA	FALSE	FALSE	No Record	NA	No Value	NA	FALSE	0	NA	NA	NA	NA	NA	NA	NA	NA	NA	NA	NA	NA
caprimulgus fraenatus	Caprimulgus	Aves	Caprimulgiformes	Caprimulgidae	NA	NA	NA	NA	NA	NA	NA	NA	NA	NA	NA	NA	NA	NA	NA	NA	NA	NA	NA	NA	NA	NA	NA	NA	NA	NA	NA	NA	NA	NA	NA	NA	NA	NA	NA	NA	NA	NA	NA	NA	NA	NA	NA	NA	NA	NA	NA	NA	NA	NA	NA	NA	NA	NA	NA	NA	NA	FALSE	FALSE	No Record	NA	No Value	NA	FALSE	0	NA	NA	NA	NA	NA	NA	NA	NA	NA	NA	NA	NA
caprimulgus indicus	Caprimulgus	Aves	Caprimulgiformes	Caprimulgidae	NA	NA	NA	NA	NA	NA	NA	NA	NA	NA	NA	NA	NA	NA	NA	NA	NA	NA	NA	NA	NA	NA	NA	NA	NA	NA	NA	NA	NA	NA	NA	NA	NA	NA	NA	NA	NA	NA	NA	NA	NA	NA	NA	NA	NA	NA	NA	NA	NA	NA	NA	NA	NA	NA	NA	NA	NA	FALSE	FALSE	No Record	NA	No Value	NA	FALSE	0	NA	NA	NA	NA	NA	NA	NA	NA	NA	NA	NA	NA
caprimulgus inornatus	Caprimulgus	Aves	Caprimulgiformes	Caprimulgidae	NA	NA	NA	NA	NA	NA	NA	NA	NA	NA	NA	NA	NA	NA	NA	NA	NA	NA	NA	NA	NA	NA	NA	NA	NA	NA	NA	NA	NA	NA	NA	NA	NA	NA	NA	NA	NA	NA	NA	NA	NA	NA	NA	NA	NA	NA	NA	NA	NA	NA	NA	NA	NA	NA	NA	NA	NA	FALSE	FALSE	No Record	NA	No Value	NA	FALSE	0	NA	NA	NA	NA	NA	NA	NA	NA	NA	NA	NA	NA
caprimulgus jotaka	Caprimulgus	Aves	Caprimulgiformes	Caprimulgidae	NA	NA	NA	NA	NA	NA	NA	NA	NA	NA	NA	NA	NA	NA	NA	NA	NA	NA	NA	NA	NA	NA	NA	NA	NA	NA	NA	NA	NA	NA	NA	NA	NA	NA	NA	NA	NA	NA	NA	NA	NA	NA	NA	NA	NA	NA	NA	NA	NA	NA	NA	NA	NA	NA	NA	NA	NA	FALSE	FALSE	No Record	NA	No Value	NA	FALSE	0	NA	NA	NA	NA	NA	NA	NA	NA	NA	NA	NA	NA
caprimulgus longipennis	Caprimulgus	Aves	Caprimulgiformes	Caprimulgidae	NA	NA	NA	NA	NA	NA	NA	NA	NA	NA	NA	NA	NA	NA	NA	NA	NA	NA	NA	NA	NA	NA	NA	NA	NA	NA	NA	NA	NA	NA	NA	NA	NA	NA	NA	NA	NA	NA	NA	NA	NA	NA	NA	NA	NA	NA	NA	NA	NA	NA	NA	NA	NA	NA	NA	NA	NA	FALSE	FALSE	No Record	NA	No Value	NA	FALSE	0	NA	NA	NA	NA	NA	NA	NA	NA	NA	NA	NA	NA
caprimulgus macrurus	Caprimulgus	Aves	Caprimulgiformes	Caprimulgidae	NA	NA	NA	NA	NA	NA	NA	NA	NA	NA	NA	NA	NA	NA	NA	NA	NA	NA	NA	NA	NA	NA	NA	NA	NA	NA	NA	NA	NA	NA	NA	NA	NA	NA	NA	NA	NA	NA	NA	NA	NA	NA	NA	NA	NA	NA	NA	NA	NA	NA	NA	NA	NA	NA	NA	NA	NA	FALSE	FALSE	No Record	NA	No Value	NA	FALSE	0	NA	NA	NA	NA	NA	NA	NA	NA	NA	NA	NA	NA
caprimulgus madagascariensis	Caprimulgus	Aves	Caprimulgiformes	Caprimulgidae	NA	NA	NA	NA	NA	NA	NA	NA	NA	NA	NA	NA	NA	NA	NA	NA	NA	NA	NA	NA	NA	NA	NA	NA	NA	NA	NA	NA	NA	NA	NA	NA	NA	NA	NA	NA	NA	NA	NA	NA	NA	NA	NA	NA	NA	NA	NA	NA	NA	NA	NA	NA	NA	NA	NA	NA	NA	FALSE	FALSE	No Record	NA	No Value	NA	FALSE	0	NA	NA	NA	NA	NA	NA	NA	NA	NA	NA	NA	NA
caprimulgus mahrattensis	Caprimulgus	Aves	Caprimulgiformes	Caprimulgidae	NA	NA	NA	NA	NA	NA	NA	NA	NA	NA	NA	NA	NA	NA	NA	NA	NA	NA	NA	NA	NA	NA	NA	NA	NA	NA	NA	NA	NA	NA	NA	NA	NA	NA	NA	NA	NA	NA	NA	NA	NA	NA	NA	NA	NA	NA	NA	NA	NA	NA	NA	NA	NA	NA	NA	NA	NA	FALSE	FALSE	No Record	NA	No Value	NA	FALSE	0	NA	NA	NA	NA	NA	NA	NA	NA	NA	NA	NA	NA
caprimulgus manillensis	Caprimulgus	Aves	Caprimulgiformes	Caprimulgidae	NA	NA	NA	NA	NA	NA	NA	NA	NA	NA	NA	NA	NA	NA	NA	NA	NA	NA	NA	NA	NA	NA	NA	NA	NA	NA	NA	NA	NA	NA	NA	NA	NA	NA	NA	NA	NA	NA	NA	NA	NA	NA	NA	NA	NA	NA	NA	NA	NA	NA	NA	NA	NA	NA	NA	NA	NA	FALSE	FALSE	No Record	NA	No Value	NA	FALSE	0	NA	NA	NA	NA	NA	NA	NA	NA	NA	NA	NA	NA
caprimulgus meesi	Caprimulgus	Aves	Caprimulgiformes	Caprimulgidae	NA	NA	NA	NA	NA	NA	NA	NA	NA	NA	NA	NA	NA	NA	NA	NA	NA	NA	NA	NA	NA	NA	NA	NA	NA	NA	NA	NA	NA	NA	NA	NA	NA	NA	NA	NA	NA	NA	NA	NA	NA	NA	NA	NA	NA	NA	NA	NA	NA	NA	NA	NA	NA	NA	NA	NA	NA	FALSE	FALSE	No Record	NA	No Value	NA	FALSE	0	NA	NA	NA	NA	NA	NA	NA	NA	NA	NA	NA	NA
caprimulgus natalensis	Caprimulgus	Aves	Caprimulgiformes	Caprimulgidae	NA	NA	NA	NA	NA	NA	NA	NA	NA	NA	NA	NA	NA	NA	NA	NA	NA	NA	NA	NA	NA	NA	NA	NA	NA	NA	NA	NA	NA	NA	NA	NA	NA	NA	NA	NA	NA	NA	NA	NA	NA	NA	NA	NA	NA	NA	NA	NA	NA	NA	NA	NA	NA	NA	NA	NA	NA	FALSE	FALSE	No Record	NA	No Value	NA	FALSE	0	NA	NA	NA	NA	NA	NA	NA	NA	NA	NA	NA	NA
caprimulgus nubicus	Caprimulgus	Aves	Caprimulgiformes	Caprimulgidae	NA	NA	NA	NA	NA	NA	NA	NA	NA	NA	NA	NA	NA	NA	NA	NA	NA	NA	NA	NA	NA	NA	NA	NA	NA	NA	NA	NA	NA	NA	NA	NA	NA	NA	NA	NA	NA	NA	NA	NA	NA	NA	NA	NA	NA	NA	NA	NA	NA	NA	NA	NA	NA	NA	NA	NA	NA	FALSE	FALSE	No Record	NA	No Value	NA	FALSE	0	NA	NA	NA	NA	NA	NA	NA	NA	NA	NA	NA	NA
caprimulgus pectoralis	Caprimulgus	Aves	Caprimulgiformes	Caprimulgidae	NA	NA	NA	NA	NA	NA	NA	NA	NA	NA	NA	NA	NA	NA	NA	NA	NA	NA	NA	NA	NA	NA	NA	NA	NA	NA	NA	NA	NA	NA	NA	NA	NA	NA	NA	NA	NA	NA	NA	NA	NA	NA	NA	NA	NA	NA	NA	NA	NA	NA	NA	NA	NA	NA	NA	NA	NA	FALSE	FALSE	No Record	NA	No Value	NA	FALSE	0	NA	NA	NA	NA	NA	NA	NA	NA	NA	NA	NA	NA
caprimulgus phalaena	Caprimulgus	Aves	Caprimulgiformes	Caprimulgidae	NA	NA	NA	NA	NA	NA	NA	NA	NA	NA	NA	NA	NA	NA	NA	NA	NA	NA	NA	NA	NA	NA	NA	NA	NA	NA	NA	NA	NA	NA	NA	NA	NA	NA	NA	NA	NA	NA	NA	NA	NA	NA	NA	NA	NA	NA	NA	NA	NA	NA	NA	NA	NA	NA	NA	NA	NA	FALSE	FALSE	No Record	NA	No Value	NA	FALSE	0	NA	NA	NA	NA	NA	NA	NA	NA	NA	NA	NA	NA
caprimulgus poliocephalus	Caprimulgus	Aves	Caprimulgiformes	Caprimulgidae	NA	NA	NA	NA	NA	NA	NA	NA	NA	NA	NA	NA	NA	NA	NA	NA	NA	NA	NA	NA	NA	NA	NA	NA	NA	NA	NA	NA	NA	NA	NA	NA	NA	NA	NA	NA	NA	NA	NA	NA	NA	NA	NA	NA	NA	NA	NA	NA	NA	NA	NA	NA	NA	NA	NA	NA	NA	FALSE	FALSE	No Record	NA	No Value	NA	FALSE	0	NA	NA	NA	NA	NA	NA	NA	NA	NA	NA	NA	NA
caprimulgus prigoginei	Caprimulgus	Aves	Caprimulgiformes	Caprimulgidae	NA	NA	NA	NA	NA	NA	NA	NA	NA	NA	NA	NA	NA	NA	NA	NA	NA	NA	NA	NA	NA	NA	NA	NA	NA	NA	NA	NA	NA	NA	NA	NA	NA	NA	NA	NA	NA	NA	NA	NA	NA	NA	NA	NA	NA	NA	NA	NA	NA	NA	NA	NA	NA	NA	NA	NA	NA	FALSE	FALSE	No Record	NA	No Value	NA	FALSE	0	NA	NA	NA	NA	NA	NA	NA	NA	NA	NA	NA	NA
caprimulgus pulchellus	Caprimulgus	Aves	Caprimulgiformes	Caprimulgidae	NA	NA	NA	NA	NA	NA	NA	NA	NA	NA	NA	NA	NA	NA	NA	NA	NA	NA	NA	NA	NA	NA	NA	NA	NA	NA	NA	NA	NA	NA	NA	NA	NA	NA	NA	NA	NA	NA	NA	NA	NA	NA	NA	NA	NA	NA	NA	NA	NA	NA	NA	NA	NA	NA	NA	NA	NA	FALSE	FALSE	No Record	NA	No Value	NA	FALSE	0	NA	NA	NA	NA	NA	NA	NA	NA	NA	NA	NA	NA
caprimulgus ruficollis	Caprimulgus	Aves	Caprimulgiformes	Caprimulgidae	NA	NA	NA	NA	NA	NA	NA	NA	NA	NA	NA	NA	NA	NA	NA	NA	NA	NA	NA	NA	NA	NA	NA	NA	NA	NA	NA	NA	NA	NA	NA	NA	NA	NA	NA	NA	NA	NA	NA	NA	NA	NA	NA	NA	NA	NA	NA	NA	NA	NA	NA	NA	NA	NA	NA	NA	NA	FALSE	FALSE	No Record	NA	No Value	NA	FALSE	0	NA	NA	NA	NA	NA	NA	NA	NA	NA	NA	NA	NA
caprimulgus rufigena	Caprimulgus	Aves	Caprimulgiformes	Caprimulgidae	1.16	NA	NA	NA	NA	NA	NA	NA	NA	NA	NA	NA	NA	NA	NA	NA	NA	NA	NA	NA	NA	NA	NA	NA	NA	NA	NA	NA	NA	NA	NA	NA	NA	NA	NA	NA	NA	NA	NA	NA	NA	NA	NA	NA	NA	NA	NA	NA	NA	NA	NA	NA	NA	NA	NA	NA	NA	FALSE	FALSE	No Record	NA	Has Value	NA	FALSE	0	NA	NA	NA	NA	NA	NA	NA	NA	NA	NA	NA	NA
caprimulgus solala	Caprimulgus	Aves	Caprimulgiformes	Caprimulgidae	NA	NA	NA	NA	NA	NA	NA	NA	NA	NA	NA	NA	NA	NA	NA	NA	NA	NA	NA	NA	NA	NA	NA	NA	NA	NA	NA	NA	NA	NA	NA	NA	NA	NA	NA	NA	NA	NA	NA	NA	NA	NA	NA	NA	NA	NA	NA	NA	NA	NA	NA	NA	NA	NA	NA	NA	NA	FALSE	FALSE	No Record	NA	No Value	NA	FALSE	0	NA	NA	NA	NA	NA	NA	NA	NA	NA	NA	NA	NA
caprimulgus stellatus	Caprimulgus	Aves	Caprimulgiformes	Caprimulgidae	NA	NA	NA	NA	NA	NA	NA	NA	NA	NA	NA	NA	NA	NA	NA	NA	NA	NA	NA	NA	NA	NA	NA	NA	NA	NA	NA	NA	NA	NA	NA	NA	NA	NA	NA	NA	NA	NA	NA	NA	NA	NA	NA	NA	NA	NA	NA	NA	NA	NA	NA	NA	NA	NA	NA	NA	NA	FALSE	FALSE	No Record	NA	No Value	NA	FALSE	0	NA	NA	NA	NA	NA	NA	NA	NA	NA	NA	NA	NA
caprimulgus tristigma	Caprimulgus	Aves	Caprimulgiformes	Caprimulgidae	NA	NA	NA	NA	NA	NA	NA	NA	NA	NA	NA	NA	NA	NA	NA	NA	NA	NA	NA	NA	NA	NA	NA	NA	NA	NA	NA	NA	NA	NA	NA	NA	NA	NA	NA	NA	NA	NA	NA	NA	NA	NA	NA	NA	NA	NA	NA	NA	NA	NA	NA	NA	NA	NA	NA	NA	NA	FALSE	FALSE	No Record	NA	No Value	NA	FALSE	0	NA	NA	NA	NA	NA	NA	NA	NA	NA	NA	NA	NA
caprimulgus vexillarius	Caprimulgus	Aves	Caprimulgiformes	Caprimulgidae	NA	NA	NA	NA	NA	NA	NA	NA	NA	NA	NA	NA	NA	NA	NA	NA	NA	NA	NA	NA	NA	NA	NA	NA	NA	NA	NA	NA	NA	NA	NA	NA	NA	NA	NA	NA	NA	NA	NA	NA	NA	NA	NA	NA	NA	NA	NA	NA	NA	NA	NA	NA	NA	NA	NA	NA	NA	FALSE	FALSE	No Record	NA	No Value	NA	FALSE	0	NA	NA	NA	NA	NA	NA	NA	NA	NA	NA	NA	NA
caprolagus hispidus	Caprolagus	Mammalia	Lagomorpha	Leporidae	NA	NA	NA	NA	NA	NA	NA	NA	NA	NA	NA	NA	NA	NA	NA	NA	NA	NA	NA	NA	NA	NA	NA	NA	NA	NA	NA	NA	NA	NA	NA	NA	NA	NA	NA	NA	NA	NA	NA	NA	NA	NA	NA	NA	NA	NA	NA	NA	NA	NA	NA	NA	NA	NA	NA	NA	NA	FALSE	FALSE	No Record	NA	No Value	NA	FALSE	0	NA	NA	NA	NA	NA	NA	NA	NA	NA	NA	NA	NA
capromys gundlachianus	Capromys	Mammalia	Rodentia	Capromyidae	NA	NA	NA	NA	NA	NA	NA	NA	NA	NA	NA	NA	NA	NA	NA	NA	NA	NA	NA	NA	NA	NA	NA	NA	NA	NA	NA	NA	NA	NA	NA	NA	NA	NA	NA	NA	NA	NA	NA	NA	NA	NA	NA	NA	NA	NA	NA	NA	NA	NA	NA	NA	NA	NA	NA	NA	NA	FALSE	FALSE	No Record	NA	No Value	NA	FALSE	0	NA	NA	NA	NA	NA	NA	NA	NA	NA	NA	NA	NA
capromys pilorides	Capromys	Mammalia	Rodentia	Capromyidae	3.07	NA	NA	NA	NA	NA	NA	NA	NA	NA	NA	NA	NA	NA	NA	NA	NA	NA	NA	NA	NA	NA	NA	NA	NA	NA	NA	NA	NA	NA	NA	NA	NA	NA	NA	NA	NA	NA	NA	NA	NA	NA	NA	NA	NA	NA	NA	NA	NA	NA	NA	NA	NA	NA	NA	NA	NA	FALSE	FALSE	No Record	NA	Has Value	NA	FALSE	0	NA	NA	NA	NA	NA	NA	NA	NA	NA	NA	NA	NA
capsiempis flaveola	Capsiempis	Aves	Passeriformes	Tyrannidae	NA	NA	NA	NA	NA	NA	NA	NA	NA	NA	NA	NA	NA	NA	NA	NA	NA	NA	NA	NA	NA	NA	NA	NA	NA	NA	NA	NA	NA	NA	NA	NA	NA	NA	NA	NA	NA	NA	NA	NA	NA	NA	NA	NA	NA	NA	NA	NA	NA	NA	NA	NA	NA	NA	NA	NA	NA	FALSE	FALSE	No Record	NA	No Value	NA	FALSE	0	NA	NA	NA	NA	NA	NA	NA	NA	NA	NA	NA	NA
caracal caracal	Caracal	Mammalia	Carnivora	Felidae	2.45	NA	NA	NA	NA	NA	NA	NA	NA	NA	NA	NA	NA	NA	NA	NA	NA	NA	NA	NA	NA	NA	NA	NA	NA	NA	NA	NA	NA	NA	NA	NA	NA	NA	NA	NA	NA	NA	NA	NA	NA	NA	NA	NA	NA	NA	NA	NA	NA	NA	NA	NA	NA	NA	NA	NA	NA	FALSE	FALSE	No Record	NA	Has Value	NA	FALSE	0	NA	NA	NA	NA	NA	NA	NA	NA	NA	NA	NA	NA
caracara cheriway	Caracara	Aves	Falconiformes	Falconidae	NA	NA	NA	NA	NA	NA	NA	NA	NA	NA	NA	NA	NA	NA	NA	NA	NA	NA	NA	NA	NA	NA	NA	NA	NA	NA	NA	NA	NA	NA	NA	NA	NA	NA	NA	NA	NA	NA	NA	NA	NA	NA	NA	NA	NA	NA	NA	NA	NA	NA	NA	NA	NA	NA	NA	NA	NA	FALSE	FALSE	Has Record	NA	No Value	NULL	FALSE	0	ALIEN	1	1	NA	NA	NA	NA	NA	NA	NA	NA	NA
caracara plancus	Caracara	Aves	Falconiformes	Falconidae	NA	NA	NA	NA	NA	NA	NA	NA	NA	NA	NA	NA	NA	NA	NA	NA	NA	NA	NA	NA	NA	NA	NA	NA	NA	NA	NA	NA	NA	NA	NA	NA	NA	NA	NA	NA	NA	NA	NA	NA	NA	NA	NA	NA	NA	NA	NA	NA	NA	NA	NA	NA	NA	NA	NA	NA	NA	FALSE	FALSE	Has Record	NA	No Value	NULL	FALSE	0	ALIEN	2	1	NA	NA	NA	NA	NA	NA	NA	NA	NA
caraiba andreae	Caraiba	Reptilia	Serpentes	Colubridae	NA	NA	NA	NA	NA	NA	NA	NA	NA	NA	NA	NA	NA	NA	NA	NA	NA	NA	NA	NA	NA	NA	NA	NA	NA	NA	NA	NA	NA	NA	NA	NA	NA	NA	NA	NA	NA	NA	NA	NA	NA	NA	NA	NA	NA	NA	NA	NA	NA	NA	NA	NA	NA	NA	NA	NA	NA	FALSE	FALSE	No Record	NA	No Value	NA	FALSE	0	NA	NA	NA	NA	NA	NA	NA	NA	NA	NA	NA	NA
cardellina canadensis	Cardellina	Aves	Passeriformes	Parulidae	1.49	NA	NA	NA	NA	NA	NA	NA	NA	NA	NA	NA	NA	NA	NA	NA	NA	NA	NA	NA	NA	NA	NA	NA	NA	NA	NA	NA	NA	NA	NA	NA	NA	NA	NA	NA	NA	NA	NA	NA	NA	NA	NA	NA	NA	NA	NA	NA	NA	NA	NA	NA	NA	NA	NA	NA	NA	FALSE	FALSE	No Record	NA	Has Value	NA	FALSE	0	NA	NA	NA	NA	NA	NA	NA	NA	NA	NA	NA	NA
cardellina pusilla	Cardellina	Aves	Passeriformes	Parulidae	NA	NA	NA	NA	NA	NA	NA	NA	NA	NA	NA	NA	NA	NA	NA	NA	NA	NA	NA	NA	NA	NA	NA	NA	NA	NA	NA	NA	NA	NA	NA	NA	NA	NA	NA	NA	NA	NA	NA	NA	NA	NA	NA	NA	NA	NA	NA	NA	NA	NA	NA	NA	NA	NA	NA	NA	NA	FALSE	FALSE	No Record	NA	No Value	NA	FALSE	0	NA	NA	NA	NA	NA	NA	NA	NA	NA	NA	NA	NA
cardellina rubra	Cardellina	Aves	Passeriformes	Parulidae	NA	NA	NA	NA	NA	NA	NA	NA	NA	NA	NA	NA	NA	NA	NA	NA	NA	NA	NA	NA	NA	NA	NA	NA	NA	NA	NA	NA	NA	NA	NA	NA	NA	NA	NA	NA	NA	NA	NA	NA	NA	NA	NA	NA	NA	NA	NA	NA	NA	NA	NA	NA	NA	NA	NA	NA	NA	FALSE	FALSE	No Record	NA	No Value	NA	FALSE	0	NA	NA	NA	NA	NA	NA	NA	NA	NA	NA	NA	NA
cardellina rubrifrons	Cardellina	Aves	Passeriformes	Parulidae	NA	NA	NA	NA	NA	NA	NA	NA	NA	NA	NA	NA	NA	NA	NA	NA	NA	NA	NA	NA	NA	NA	NA	NA	NA	NA	NA	NA	NA	NA	NA	NA	NA	NA	NA	NA	NA	NA	NA	NA	NA	NA	NA	NA	NA	NA	NA	NA	NA	NA	NA	NA	NA	NA	NA	NA	NA	FALSE	FALSE	No Record	NA	No Value	NA	FALSE	0	NA	NA	NA	NA	NA	NA	NA	NA	NA	NA	NA	NA
cardellina versicolor	Cardellina	Aves	Passeriformes	Parulidae	NA	NA	NA	NA	NA	NA	NA	NA	NA	NA	NA	NA	NA	NA	NA	NA	NA	NA	NA	NA	NA	NA	NA	NA	NA	NA	NA	NA	NA	NA	NA	NA	NA	NA	NA	NA	NA	NA	NA	NA	NA	NA	NA	NA	NA	NA	NA	NA	NA	NA	NA	NA	NA	NA	NA	NA	NA	FALSE	FALSE	No Record	NA	No Value	NA	FALSE	0	NA	NA	NA	NA	NA	NA	NA	NA	NA	NA	NA	NA
cardinalis cardinalis	Cardinalis	Aves	Passeriformes	Cardinalidae	1.37	NA	NA	NA	NA	NA	NA	NA	NA	NA	NA	NA	NA	NA	NA	NA	NA	NA	NA	NA	NA	NA	NA	NA	NA	NA	NA	NA	NA	NA	NA	NA	NA	NA	NA	NA	NA	NA	NA	NA	NA	NA	NA	NA	NA	NA	NA	NA	NA	NA	NA	NA	NA	NA	NA	NA	NA	FALSE	FALSE	Has Record	NA	Has Value	NULL	FALSE	0	ALIEN	4	2	NA	NA	NA	NA	NA	NA	NA	NA	NA
cardinalis phoeniceus	Cardinalis	Aves	Passeriformes	Cardinalidae	NA	NA	NA	NA	NA	NA	NA	NA	NA	NA	NA	NA	NA	NA	NA	NA	NA	NA	NA	NA	NA	NA	NA	NA	NA	NA	NA	NA	NA	NA	NA	NA	NA	NA	NA	NA	NA	NA	NA	NA	NA	NA	NA	NA	NA	NA	NA	NA	NA	NA	NA	NA	NA	NA	NA	NA	NA	FALSE	FALSE	No Record	NA	No Value	NA	FALSE	0	NA	NA	NA	NA	NA	NA	NA	NA	NA	NA	NA	NA
cardinalis sinuatus	Cardinalis	Aves	Passeriformes	Cardinalidae	NA	NA	NA	NA	NA	NA	NA	NA	NA	NA	NA	NA	NA	NA	NA	NA	NA	NA	NA	NA	NA	NA	NA	NA	NA	NA	NA	NA	NA	NA	NA	NA	NA	NA	NA	NA	NA	NA	NA	NA	NA	NA	NA	NA	NA	NA	NA	NA	NA	NA	NA	NA	NA	NA	NA	NA	NA	FALSE	FALSE	No Record	NA	No Value	NA	FALSE	0	NA	NA	NA	NA	NA	NA	NA	NA	NA	NA	NA	NA
cardiocranius paradoxus	Cardiocranius	Mammalia	Rodentia	Dipodidae	NA	NA	NA	NA	NA	NA	NA	NA	NA	NA	NA	NA	NA	NA	NA	NA	NA	NA	NA	NA	NA	NA	NA	NA	NA	NA	NA	NA	NA	NA	NA	NA	NA	NA	NA	NA	NA	NA	NA	NA	NA	NA	NA	NA	NA	NA	NA	NA	NA	NA	NA	NA	NA	NA	NA	NA	NA	FALSE	FALSE	No Record	NA	No Value	NA	FALSE	0	NA	NA	NA	NA	NA	NA	NA	NA	NA	NA	NA	NA
cardioderma cor	Cardioderma	Mammalia	Chiroptera	Megadermatidae	2.72	NA	NA	NA	NA	NA	NA	NA	NA	NA	NA	NA	NA	NA	NA	NA	NA	NA	NA	NA	NA	NA	NA	NA	NA	NA	NA	NA	NA	NA	NA	NA	NA	NA	NA	NA	NA	NA	NA	NA	NA	NA	NA	NA	NA	NA	NA	NA	NA	NA	NA	NA	NA	NA	NA	NA	NA	FALSE	FALSE	No Record	NA	Has Value	NA	FALSE	0	NA	NA	NA	NA	NA	NA	NA	NA	NA	NA	NA	NA
cardioglossa alsco	Cardioglossa	Amphibia	Anura	Arthroleptidae	NA	NA	NA	NA	NA	NA	NA	NA	NA	NA	NA	NA	NA	NA	NA	NA	NA	NA	NA	NA	NA	NA	NA	NA	NA	NA	NA	NA	NA	NA	NA	NA	NA	NA	NA	NA	NA	NA	NA	NA	NA	NA	NA	NA	NA	NA	NA	NA	NA	NA	NA	NA	NA	NA	NA	NA	NA	FALSE	FALSE	No Record	NA	No Value	NA	FALSE	0	NA	NA	NA	NA	NA	NA	NA	NA	NA	NA	NA	NA
cardioglossa annulata	Cardioglossa	Amphibia	Anura	Arthroleptidae	NA	NA	NA	NA	NA	NA	NA	NA	NA	NA	NA	NA	NA	NA	NA	NA	NA	NA	NA	NA	NA	NA	NA	NA	NA	NA	NA	NA	NA	NA	NA	NA	NA	NA	NA	NA	NA	NA	NA	NA	NA	NA	NA	NA	NA	NA	NA	NA	NA	NA	NA	NA	NA	NA	NA	NA	NA	FALSE	FALSE	No Record	NA	No Value	NA	FALSE	0	NA	NA	NA	NA	NA	NA	NA	NA	NA	NA	NA	NA
cardioglossa congolia	Cardioglossa	Amphibia	Anura	Arthroleptidae	NA	NA	NA	NA	NA	NA	NA	NA	NA	NA	NA	NA	NA	NA	NA	NA	NA	NA	NA	NA	NA	NA	NA	NA	NA	NA	NA	NA	NA	NA	NA	NA	NA	NA	NA	NA	NA	NA	NA	NA	NA	NA	NA	NA	NA	NA	NA	NA	NA	NA	NA	NA	NA	NA	NA	NA	NA	FALSE	FALSE	No Record	NA	No Value	NA	FALSE	0	NA	NA	NA	NA	NA	NA	NA	NA	NA	NA	NA	NA
cardioglossa cyaneospila	Cardioglossa	Amphibia	Anura	Arthroleptidae	NA	NA	NA	NA	NA	NA	NA	NA	NA	NA	NA	NA	NA	NA	NA	NA	NA	NA	NA	NA	NA	NA	NA	NA	NA	NA	NA	NA	NA	NA	NA	NA	NA	NA	NA	NA	NA	NA	NA	NA	NA	NA	NA	NA	NA	NA	NA	NA	NA	NA	NA	NA	NA	NA	NA	NA	NA	FALSE	FALSE	No Record	NA	No Value	NA	FALSE	0	NA	NA	NA	NA	NA	NA	NA	NA	NA	NA	NA	NA
cardioglossa elegans	Cardioglossa	Amphibia	Anura	Arthroleptidae	NA	NA	NA	NA	NA	NA	NA	NA	NA	NA	NA	NA	NA	NA	NA	NA	NA	NA	NA	NA	NA	NA	NA	NA	NA	NA	NA	NA	NA	NA	NA	NA	NA	NA	NA	NA	NA	NA	NA	NA	NA	NA	NA	NA	NA	NA	NA	NA	NA	NA	NA	NA	NA	NA	NA	NA	NA	FALSE	FALSE	No Record	NA	No Value	NA	FALSE	0	NA	NA	NA	NA	NA	NA	NA	NA	NA	NA	NA	NA
cardioglossa escalerae	Cardioglossa	Amphibia	Anura	Arthroleptidae	NA	NA	NA	NA	NA	NA	NA	NA	NA	NA	NA	NA	NA	NA	NA	NA	NA	NA	NA	NA	NA	NA	NA	NA	NA	NA	NA	NA	NA	NA	NA	NA	NA	NA	NA	NA	NA	NA	NA	NA	NA	NA	NA	NA	NA	NA	NA	NA	NA	NA	NA	NA	NA	NA	NA	NA	NA	FALSE	FALSE	No Record	NA	No Value	NA	FALSE	0	NA	NA	NA	NA	NA	NA	NA	NA	NA	NA	NA	NA
cardioglossa gracilis	Cardioglossa	Amphibia	Anura	Arthroleptidae	NA	NA	NA	NA	NA	NA	NA	NA	NA	NA	NA	NA	NA	NA	NA	NA	NA	NA	NA	NA	NA	NA	NA	NA	NA	NA	NA	NA	NA	NA	NA	NA	NA	NA	NA	NA	NA	NA	NA	NA	NA	NA	NA	NA	NA	NA	NA	NA	NA	NA	NA	NA	NA	NA	NA	NA	NA	FALSE	FALSE	No Record	NA	No Value	NA	FALSE	0	NA	NA	NA	NA	NA	NA	NA	NA	NA	NA	NA	NA
cardioglossa gratiosa	Cardioglossa	Amphibia	Anura	Arthroleptidae	NA	NA	NA	NA	NA	NA	NA	NA	NA	NA	NA	NA	NA	NA	NA	NA	NA	NA	NA	NA	NA	NA	NA	NA	NA	NA	NA	NA	NA	NA	NA	NA	NA	NA	NA	NA	NA	NA	NA	NA	NA	NA	NA	NA	NA	NA	NA	NA	NA	NA	NA	NA	NA	NA	NA	NA	NA	FALSE	FALSE	No Record	NA	No Value	NA	FALSE	0	NA	NA	NA	NA	NA	NA	NA	NA	NA	NA	NA	NA
cardioglossa inornata	Cardioglossa	Amphibia	Anura	Arthroleptidae	NA	NA	NA	NA	NA	NA	NA	NA	NA	NA	NA	NA	NA	NA	NA	NA	NA	NA	NA	NA	NA	NA	NA	NA	NA	NA	NA	NA	NA	NA	NA	NA	NA	NA	NA	NA	NA	NA	NA	NA	NA	NA	NA	NA	NA	NA	NA	NA	NA	NA	NA	NA	NA	NA	NA	NA	NA	FALSE	FALSE	No Record	NA	No Value	NA	FALSE	0	NA	NA	NA	NA	NA	NA	NA	NA	NA	NA	NA	NA
cardioglossa leucomystax	Cardioglossa	Amphibia	Anura	Arthroleptidae	3.154	NA	NA	NA	NA	NA	NA	NA	NA	NA	NA	NA	NA	NA	NA	NA	NA	NA	NA	NA	NA	NA	NA	NA	NA	NA	NA	NA	NA	NA	NA	NA	NA	NA	NA	NA	NA	NA	NA	NA	NA	NA	NA	NA	NA	NA	NA	NA	NA	NA	NA	NA	NA	NA	NA	NA	NA	FALSE	FALSE	No Record	NA	Has Value	NA	FALSE	0	NA	NA	NA	NA	NA	NA	NA	NA	NA	NA	NA	NA
cardioglossa manengouba	Cardioglossa	Amphibia	Anura	Arthroleptidae	NA	NA	NA	NA	NA	NA	NA	NA	NA	NA	NA	NA	NA	NA	NA	NA	NA	NA	NA	NA	NA	NA	NA	NA	NA	NA	NA	NA	NA	NA	NA	NA	NA	NA	NA	NA	NA	NA	NA	NA	NA	NA	NA	NA	NA	NA	NA	NA	NA	NA	NA	NA	NA	NA	NA	NA	NA	FALSE	FALSE	No Record	NA	No Value	NA	FALSE	0	NA	NA	NA	NA	NA	NA	NA	NA	NA	NA	NA	NA
cardioglossa melanogaster	Cardioglossa	Amphibia	Anura	Arthroleptidae	NA	NA	NA	NA	NA	NA	NA	NA	NA	NA	NA	NA	NA	NA	NA	NA	NA	NA	NA	NA	NA	NA	NA	NA	NA	NA	NA	NA	NA	NA	NA	NA	NA	NA	NA	NA	NA	NA	NA	NA	NA	NA	NA	NA	NA	NA	NA	NA	NA	NA	NA	NA	NA	NA	NA	NA	NA	FALSE	FALSE	No Record	NA	No Value	NA	FALSE	0	NA	NA	NA	NA	NA	NA	NA	NA	NA	NA	NA	NA
cardioglossa nigromaculata	Cardioglossa	Amphibia	Anura	Arthroleptidae	NA	NA	NA	NA	NA	NA	NA	NA	NA	NA	NA	NA	NA	NA	NA	NA	NA	NA	NA	NA	NA	NA	NA	NA	NA	NA	NA	NA	NA	NA	NA	NA	NA	NA	NA	NA	NA	NA	NA	NA	NA	NA	NA	NA	NA	NA	NA	NA	NA	NA	NA	NA	NA	NA	NA	NA	NA	FALSE	FALSE	No Record	NA	No Value	NA	FALSE	0	NA	NA	NA	NA	NA	NA	NA	NA	NA	NA	NA	NA
cardioglossa occidentalis	Cardioglossa	Amphibia	Anura	Arthroleptidae	NA	NA	NA	NA	NA	NA	NA	NA	NA	NA	NA	NA	NA	NA	NA	NA	NA	NA	NA	NA	NA	NA	NA	NA	NA	NA	NA	NA	NA	NA	NA	NA	NA	NA	NA	NA	NA	NA	NA	NA	NA	NA	NA	NA	NA	NA	NA	NA	NA	NA	NA	NA	NA	NA	NA	NA	NA	FALSE	FALSE	No Record	NA	No Value	NA	FALSE	0	NA	NA	NA	NA	NA	NA	NA	NA	NA	NA	NA	NA
cardioglossa oreas	Cardioglossa	Amphibia	Anura	Arthroleptidae	NA	NA	NA	NA	NA	NA	NA	NA	NA	NA	NA	NA	NA	NA	NA	NA	NA	NA	NA	NA	NA	NA	NA	NA	NA	NA	NA	NA	NA	NA	NA	NA	NA	NA	NA	NA	NA	NA	NA	NA	NA	NA	NA	NA	NA	NA	NA	NA	NA	NA	NA	NA	NA	NA	NA	NA	NA	FALSE	FALSE	No Record	NA	No Value	NA	FALSE	0	NA	NA	NA	NA	NA	NA	NA	NA	NA	NA	NA	NA
cardioglossa pulchra	Cardioglossa	Amphibia	Anura	Arthroleptidae	NA	NA	NA	NA	NA	NA	NA	NA	NA	NA	NA	NA	NA	NA	NA	NA	NA	NA	NA	NA	NA	NA	NA	NA	NA	NA	NA	NA	NA	NA	NA	NA	NA	NA	NA	NA	NA	NA	NA	NA	NA	NA	NA	NA	NA	NA	NA	NA	NA	NA	NA	NA	NA	NA	NA	NA	NA	FALSE	FALSE	No Record	NA	No Value	NA	FALSE	0	NA	NA	NA	NA	NA	NA	NA	NA	NA	NA	NA	NA
cardioglossa schioetzi	Cardioglossa	Amphibia	Anura	Arthroleptidae	NA	NA	NA	NA	NA	NA	NA	NA	NA	NA	NA	NA	NA	NA	NA	NA	NA	NA	NA	NA	NA	NA	NA	NA	NA	NA	NA	NA	NA	NA	NA	NA	NA	NA	NA	NA	NA	NA	NA	NA	NA	NA	NA	NA	NA	NA	NA	NA	NA	NA	NA	NA	NA	NA	NA	NA	NA	FALSE	FALSE	No Record	NA	No Value	NA	FALSE	0	NA	NA	NA	NA	NA	NA	NA	NA	NA	NA	NA	NA
cardioglossa trifasciata	Cardioglossa	Amphibia	Anura	Arthroleptidae	NA	NA	NA	NA	NA	NA	NA	NA	NA	NA	NA	NA	NA	NA	NA	NA	NA	NA	NA	NA	NA	NA	NA	NA	NA	NA	NA	NA	NA	NA	NA	NA	NA	NA	NA	NA	NA	NA	NA	NA	NA	NA	NA	NA	NA	NA	NA	NA	NA	NA	NA	NA	NA	NA	NA	NA	NA	FALSE	FALSE	No Record	NA	No Value	NA	FALSE	0	NA	NA	NA	NA	NA	NA	NA	NA	NA	NA	NA	NA
cardioglossa venusta	Cardioglossa	Amphibia	Anura	Arthroleptidae	NA	NA	NA	NA	NA	NA	NA	NA	NA	NA	NA	NA	NA	NA	NA	NA	NA	NA	NA	NA	NA	NA	NA	NA	NA	NA	NA	NA	NA	NA	NA	NA	NA	NA	NA	NA	NA	NA	NA	NA	NA	NA	NA	NA	NA	NA	NA	NA	NA	NA	NA	NA	NA	NA	NA	NA	NA	FALSE	FALSE	No Record	NA	No Value	NA	FALSE	0	NA	NA	NA	NA	NA	NA	NA	NA	NA	NA	NA	NA
carduelis caniceps	Carduelis	Aves	Passeriformes	Fringillidae	NA	NA	NA	NA	NA	NA	NA	NA	NA	NA	NA	NA	NA	NA	NA	NA	NA	NA	NA	NA	NA	NA	NA	NA	NA	NA	NA	NA	NA	NA	NA	NA	NA	NA	NA	NA	NA	NA	NA	NA	NA	NA	NA	NA	NA	NA	NA	NA	NA	NA	NA	NA	NA	NA	NA	NA	NA	FALSE	FALSE	No Record	NA	No Value	NA	FALSE	0	NA	NA	NA	NA	NA	NA	NA	NA	NA	NA	NA	NA
carduelis carduelis	Carduelis	Aves	Passeriformes	Fringillidae	1.02	NA	NA	NA	NA	NA	NA	NA	NA	NA	NA	NA	NA	NA	NA	NA	NA	NA	NA	NA	NA	NA	NA	NA	NA	NA	NA	NA	NA	NA	NA	NA	NA	NA	NA	NA	NA	NA	NA	NA	NA	NA	NA	NA	NA	NA	NA	NA	NA	NA	NA	NA	NA	NA	NA	NA	NA	FALSE	FALSE	Has Record	NA	Has Value	INVASIVE	FALSE	0	ALIEN	8	3	NA	NA	NA	NA	NA	NA	NA	NA	NA
carduelis citrinella	Carduelis	Aves	Passeriformes	Fringillidae	NA	NA	NA	NA	NA	NA	NA	NA	NA	NA	NA	NA	NA	NA	NA	NA	NA	NA	NA	NA	NA	NA	NA	NA	NA	NA	NA	NA	NA	NA	NA	NA	NA	NA	NA	NA	NA	NA	NA	NA	NA	NA	NA	NA	NA	NA	NA	NA	NA	NA	NA	NA	NA	NA	NA	NA	NA	FALSE	FALSE	No Record	NA	No Value	NA	FALSE	0	NA	NA	NA	NA	NA	NA	NA	NA	NA	NA	NA	NA
carduelis corsicana	Carduelis	Aves	Passeriformes	Fringillidae	1.33	NA	NA	NA	NA	NA	NA	NA	NA	NA	NA	NA	NA	NA	NA	NA	NA	NA	NA	NA	NA	NA	NA	NA	NA	NA	NA	NA	NA	NA	NA	NA	NA	NA	NA	NA	NA	NA	NA	NA	NA	NA	NA	NA	NA	NA	NA	NA	NA	NA	NA	NA	NA	NA	NA	NA	NA	FALSE	FALSE	No Record	NA	Has Value	NA	FALSE	0	NA	NA	NA	NA	NA	NA	NA	NA	NA	NA	NA	NA
caretta caretta	Caretta	Reptilia	Testudines	Cheloniidae	NA	NA	NA	NA	NA	NA	NA	NA	NA	NA	NA	NA	NA	NA	NA	NA	NA	NA	NA	NA	NA	NA	NA	NA	NA	NA	NA	NA	NA	NA	NA	NA	NA	NA	NA	NA	NA	NA	NA	NA	NA	NA	NA	NA	NA	NA	NA	NA	NA	NA	NA	NA	NA	NA	NA	NA	NA	FALSE	FALSE	No Record	NA	No Value	NA	FALSE	0	NA	NA	NA	NA	NA	NA	NA	NA	NA	NA	NA	NA
carettochelys insculpta	Carettochelys	Reptilia	Testudines	Carettochelyidae	NA	NA	NA	NA	NA	NA	NA	NA	NA	NA	NA	NA	NA	NA	NA	NA	NA	NA	NA	NA	NA	NA	NA	NA	NA	NA	NA	NA	NA	NA	NA	NA	NA	NA	NA	NA	NA	NA	NA	NA	NA	NA	NA	NA	NA	NA	NA	NA	NA	NA	NA	NA	NA	NA	NA	NA	NA	FALSE	FALSE	Has Record	NA	No Value	NULL	FALSE	0	ALIEN	1	1	NA	NA	NA	NA	NA	NA	NA	NA	NA
cariama cristata	Cariama	Aves	Cariamiformes	Cariamidae	1.5	NA	NA	NA	NA	NA	NA	NA	NA	NA	NA	NA	NA	NA	NA	NA	NA	NA	NA	NA	NA	NA	NA	NA	NA	NA	NA	NA	NA	NA	NA	NA	NA	NA	NA	NA	NA	NA	NA	NA	NA	NA	NA	NA	NA	NA	NA	NA	NA	NA	NA	NA	NA	NA	NA	NA	NA	FALSE	FALSE	No Record	NA	Has Value	NA	FALSE	0	NA	NA	NA	NA	NA	NA	NA	NA	NA	NA	NA	NA
caribicus anelpistus	Caribicus	Reptilia	Sauria	Diploglossidae	NA	NA	NA	NA	NA	NA	NA	NA	NA	NA	NA	NA	NA	NA	NA	NA	NA	NA	NA	NA	NA	NA	NA	NA	NA	NA	NA	NA	NA	NA	NA	NA	NA	NA	NA	NA	NA	NA	NA	NA	NA	NA	NA	NA	NA	NA	NA	NA	NA	NA	NA	NA	NA	NA	NA	NA	NA	FALSE	FALSE	No Record	NA	No Value	NA	FALSE	0	NA	NA	NA	NA	NA	NA	NA	NA	NA	NA	NA	NA
caribicus darlingtoni	Caribicus	Reptilia	Sauria	Diploglossidae	NA	NA	NA	NA	NA	NA	NA	NA	NA	NA	NA	NA	NA	NA	NA	NA	NA	NA	NA	NA	NA	NA	NA	NA	NA	NA	NA	NA	NA	NA	NA	NA	NA	NA	NA	NA	NA	NA	NA	NA	NA	NA	NA	NA	NA	NA	NA	NA	NA	NA	NA	NA	NA	NA	NA	NA	NA	FALSE	FALSE	No Record	NA	No Value	NA	FALSE	0	NA	NA	NA	NA	NA	NA	NA	NA	NA	NA	NA	NA
caribicus warreni	Caribicus	Reptilia	Sauria	Diploglossidae	NA	NA	NA	NA	NA	NA	NA	NA	NA	NA	NA	NA	NA	NA	NA	NA	NA	NA	NA	NA	NA	NA	NA	NA	NA	NA	NA	NA	NA	NA	NA	NA	NA	NA	NA	NA	NA	NA	NA	NA	NA	NA	NA	NA	NA	NA	NA	NA	NA	NA	NA	NA	NA	NA	NA	NA	NA	FALSE	FALSE	No Record	NA	No Value	NA	FALSE	0	NA	NA	NA	NA	NA	NA	NA	NA	NA	NA	NA	NA
caridonax fulgidus	Caridonax	Aves	Coraciiformes	Alcedinidae	NA	NA	NA	NA	NA	NA	NA	NA	NA	NA	NA	NA	NA	NA	NA	NA	NA	NA	NA	NA	NA	NA	NA	NA	NA	NA	NA	NA	NA	NA	NA	NA	NA	NA	NA	NA	NA	NA	NA	NA	NA	NA	NA	NA	NA	NA	NA	NA	NA	NA	NA	NA	NA	NA	NA	NA	NA	FALSE	FALSE	No Record	NA	No Value	NA	FALSE	0	NA	NA	NA	NA	NA	NA	NA	NA	NA	NA	NA	NA
carinascincus coventryi	Carinascincus	Reptilia	Sauria	Scincidae	NA	NA	NA	NA	NA	NA	NA	NA	NA	NA	NA	NA	NA	NA	NA	NA	NA	NA	NA	NA	NA	NA	NA	NA	NA	NA	NA	NA	NA	NA	NA	NA	NA	NA	NA	NA	NA	NA	NA	NA	NA	NA	NA	NA	NA	NA	NA	NA	NA	NA	NA	NA	NA	NA	NA	NA	NA	FALSE	FALSE	No Record	NA	No Value	NA	FALSE	0	NA	NA	NA	NA	NA	NA	NA	NA	NA	NA	NA	NA
carinascincus greeni	Carinascincus	Reptilia	Sauria	Scincidae	NA	NA	NA	NA	NA	NA	NA	NA	NA	NA	NA	NA	NA	NA	NA	NA	NA	NA	NA	NA	NA	NA	NA	NA	NA	NA	NA	NA	NA	NA	NA	NA	NA	NA	NA	NA	NA	NA	NA	NA	NA	NA	NA	NA	NA	NA	NA	NA	NA	NA	NA	NA	NA	NA	NA	NA	NA	FALSE	FALSE	No Record	NA	No Value	NA	FALSE	0	NA	NA	NA	NA	NA	NA	NA	NA	NA	NA	NA	NA
carinascincus metallicus	Carinascincus	Reptilia	Sauria	Scincidae	NA	NA	NA	NA	NA	NA	NA	NA	NA	NA	NA	NA	NA	NA	NA	NA	NA	NA	NA	NA	NA	NA	NA	NA	NA	NA	NA	NA	NA	NA	NA	NA	NA	NA	NA	NA	NA	NA	NA	NA	NA	NA	NA	NA	NA	NA	NA	NA	NA	NA	NA	NA	NA	NA	NA	NA	NA	FALSE	FALSE	No Record	NA	No Value	NA	FALSE	0	NA	NA	NA	NA	NA	NA	NA	NA	NA	NA	NA	NA
carinascincus microlepidotus	Carinascincus	Reptilia	Sauria	Scincidae	NA	NA	NA	NA	NA	NA	NA	NA	NA	NA	NA	NA	NA	NA	NA	NA	NA	NA	NA	NA	NA	NA	NA	NA	NA	NA	NA	NA	NA	NA	NA	NA	NA	NA	NA	NA	NA	NA	NA	NA	NA	NA	NA	NA	NA	NA	NA	NA	NA	NA	NA	NA	NA	NA	NA	NA	NA	FALSE	FALSE	No Record	NA	No Value	NA	FALSE	0	NA	NA	NA	NA	NA	NA	NA	NA	NA	NA	NA	NA
carinascincus ocellatus	Carinascincus	Reptilia	Sauria	Scincidae	NA	NA	NA	NA	NA	NA	NA	NA	NA	NA	NA	NA	NA	NA	NA	NA	NA	NA	NA	NA	NA	NA	NA	NA	NA	NA	NA	NA	NA	NA	NA	NA	NA	NA	NA	NA	NA	NA	NA	NA	NA	NA	NA	NA	NA	NA	NA	NA	NA	NA	NA	NA	NA	NA	NA	NA	NA	FALSE	FALSE	No Record	NA	No Value	NA	FALSE	0	NA	NA	NA	NA	NA	NA	NA	NA	NA	NA	NA	NA
carinascincus orocryptus	Carinascincus	Reptilia	Sauria	Scincidae	NA	NA	NA	NA	NA	NA	NA	NA	NA	NA	NA	NA	NA	NA	NA	NA	NA	NA	NA	NA	NA	NA	NA	NA	NA	NA	NA	NA	NA	NA	NA	NA	NA	NA	NA	NA	NA	NA	NA	NA	NA	NA	NA	NA	NA	NA	NA	NA	NA	NA	NA	NA	NA	NA	NA	NA	NA	FALSE	FALSE	No Record	NA	No Value	NA	FALSE	0	NA	NA	NA	NA	NA	NA	NA	NA	NA	NA	NA	NA
carinascincus palfreymani	Carinascincus	Reptilia	Sauria	Scincidae	NA	NA	NA	NA	NA	NA	NA	NA	NA	NA	NA	NA	NA	NA	NA	NA	NA	NA	NA	NA	NA	NA	NA	NA	NA	NA	NA	NA	NA	NA	NA	NA	NA	NA	NA	NA	NA	NA	NA	NA	NA	NA	NA	NA	NA	NA	NA	NA	NA	NA	NA	NA	NA	NA	NA	NA	NA	FALSE	FALSE	No Record	NA	No Value	NA	FALSE	0	NA	NA	NA	NA	NA	NA	NA	NA	NA	NA	NA	NA
carinascincus pretiosus	Carinascincus	Reptilia	Sauria	Scincidae	NA	NA	NA	NA	NA	NA	NA	NA	NA	NA	NA	NA	NA	NA	NA	NA	NA	NA	NA	NA	NA	NA	NA	NA	NA	NA	NA	NA	NA	NA	NA	NA	NA	NA	NA	NA	NA	NA	NA	NA	NA	NA	NA	NA	NA	NA	NA	NA	NA	NA	NA	NA	NA	NA	NA	NA	NA	FALSE	FALSE	No Record	NA	No Value	NA	FALSE	0	NA	NA	NA	NA	NA	NA	NA	NA	NA	NA	NA	NA
carlia aenigma	Carlia	Reptilia	Sauria	Scincidae	NA	NA	NA	NA	NA	NA	NA	NA	NA	NA	NA	NA	NA	NA	NA	NA	NA	NA	NA	NA	NA	NA	NA	NA	NA	NA	NA	NA	NA	NA	NA	NA	NA	NA	NA	NA	NA	NA	NA	NA	NA	NA	NA	NA	NA	NA	NA	NA	NA	NA	NA	NA	NA	NA	NA	NA	NA	FALSE	FALSE	No Record	NA	No Value	NA	FALSE	0	NA	NA	NA	NA	NA	NA	NA	NA	NA	NA	NA	NA
carlia ailanpalai	Carlia	Reptilia	Sauria	Scincidae	NA	NA	NA	NA	NA	NA	NA	NA	NA	NA	NA	NA	NA	NA	NA	NA	NA	NA	NA	NA	NA	NA	NA	NA	NA	NA	NA	NA	NA	NA	NA	NA	NA	NA	NA	NA	NA	NA	NA	NA	NA	NA	NA	NA	NA	NA	NA	NA	NA	NA	NA	NA	NA	NA	NA	NA	NA	FALSE	FALSE	No Record	NA	No Value	NA	FALSE	0	NA	NA	NA	NA	NA	NA	NA	NA	NA	NA	NA	NA
carlia amax	Carlia	Reptilia	Sauria	Scincidae	NA	NA	NA	NA	NA	NA	NA	NA	NA	NA	NA	NA	NA	NA	NA	NA	NA	NA	NA	NA	NA	NA	NA	NA	NA	NA	NA	NA	NA	NA	NA	NA	NA	NA	NA	NA	NA	NA	NA	NA	NA	NA	NA	NA	NA	NA	NA	NA	NA	NA	NA	NA	NA	NA	NA	NA	NA	FALSE	FALSE	No Record	NA	No Value	NA	FALSE	0	NA	NA	NA	NA	NA	NA	NA	NA	NA	NA	NA	NA
carlia aramia	Carlia	Reptilia	Sauria	Scincidae	NA	NA	NA	NA	NA	NA	NA	NA	NA	NA	NA	NA	NA	NA	NA	NA	NA	NA	NA	NA	NA	NA	NA	NA	NA	NA	NA	NA	NA	NA	NA	NA	NA	NA	NA	NA	NA	NA	NA	NA	NA	NA	NA	NA	NA	NA	NA	NA	NA	NA	NA	NA	NA	NA	NA	NA	NA	FALSE	FALSE	No Record	NA	No Value	NA	FALSE	0	NA	NA	NA	NA	NA	NA	NA	NA	NA	NA	NA	NA
carlia babarensis	Carlia	Reptilia	Sauria	Scincidae	NA	NA	NA	NA	NA	NA	NA	NA	NA	NA	NA	NA	NA	NA	NA	NA	NA	NA	NA	NA	NA	NA	NA	NA	NA	NA	NA	NA	NA	NA	NA	NA	NA	NA	NA	NA	NA	NA	NA	NA	NA	NA	NA	NA	NA	NA	NA	NA	NA	NA	NA	NA	NA	NA	NA	NA	NA	FALSE	FALSE	No Record	NA	No Value	NA	FALSE	0	NA	NA	NA	NA	NA	NA	NA	NA	NA	NA	NA	NA
carlia beccarii	Carlia	Reptilia	Sauria	Scincidae	NA	NA	NA	NA	NA	NA	NA	NA	NA	NA	NA	NA	NA	NA	NA	NA	NA	NA	NA	NA	NA	NA	NA	NA	NA	NA	NA	NA	NA	NA	NA	NA	NA	NA	NA	NA	NA	NA	NA	NA	NA	NA	NA	NA	NA	NA	NA	NA	NA	NA	NA	NA	NA	NA	NA	NA	NA	FALSE	FALSE	No Record	NA	No Value	NA	FALSE	0	NA	NA	NA	NA	NA	NA	NA	NA	NA	NA	NA	NA
carlia bicarinata	Carlia	Reptilia	Sauria	Scincidae	NA	NA	NA	NA	NA	NA	NA	NA	NA	NA	NA	NA	NA	NA	NA	NA	NA	NA	NA	NA	NA	NA	NA	NA	NA	NA	NA	NA	NA	NA	NA	NA	NA	NA	NA	NA	NA	NA	NA	NA	NA	NA	NA	NA	NA	NA	NA	NA	NA	NA	NA	NA	NA	NA	NA	NA	NA	FALSE	FALSE	No Record	NA	No Value	NA	FALSE	0	NA	NA	NA	NA	NA	NA	NA	NA	NA	NA	NA	NA
carlia bomberai	Carlia	Reptilia	Sauria	Scincidae	NA	NA	NA	NA	NA	NA	NA	NA	NA	NA	NA	NA	NA	NA	NA	NA	NA	NA	NA	NA	NA	NA	NA	NA	NA	NA	NA	NA	NA	NA	NA	NA	NA	NA	NA	NA	NA	NA	NA	NA	NA	NA	NA	NA	NA	NA	NA	NA	NA	NA	NA	NA	NA	NA	NA	NA	NA	FALSE	FALSE	No Record	NA	No Value	NA	FALSE	0	NA	NA	NA	NA	NA	NA	NA	NA	NA	NA	NA	NA
carlia caesius	Carlia	Reptilia	Sauria	Scincidae	NA	NA	NA	NA	NA	NA	NA	NA	NA	NA	NA	NA	NA	NA	NA	NA	NA	NA	NA	NA	NA	NA	NA	NA	NA	NA	NA	NA	NA	NA	NA	NA	NA	NA	NA	NA	NA	NA	NA	NA	NA	NA	NA	NA	NA	NA	NA	NA	NA	NA	NA	NA	NA	NA	NA	NA	NA	FALSE	FALSE	No Record	NA	No Value	NA	FALSE	0	NA	NA	NA	NA	NA	NA	NA	NA	NA	NA	NA	NA
carlia crypta	Carlia	Reptilia	Sauria	Scincidae	NA	NA	NA	NA	NA	NA	NA	NA	NA	NA	NA	NA	NA	NA	NA	NA	NA	NA	NA	NA	NA	NA	NA	NA	NA	NA	NA	NA	NA	NA	NA	NA	NA	NA	NA	NA	NA	NA	NA	NA	NA	NA	NA	NA	NA	NA	NA	NA	NA	NA	NA	NA	NA	NA	NA	NA	NA	FALSE	FALSE	No Record	NA	No Value	NA	FALSE	0	NA	NA	NA	NA	NA	NA	NA	NA	NA	NA	NA	NA
carlia decora	Carlia	Reptilia	Sauria	Scincidae	NA	NA	NA	NA	NA	NA	NA	NA	NA	NA	NA	NA	NA	NA	NA	NA	NA	NA	NA	NA	NA	NA	NA	NA	NA	NA	NA	NA	NA	NA	NA	NA	NA	NA	NA	NA	NA	NA	NA	NA	NA	NA	NA	NA	NA	NA	NA	NA	NA	NA	NA	NA	NA	NA	NA	NA	NA	FALSE	FALSE	No Record	NA	No Value	NA	FALSE	0	NA	NA	NA	NA	NA	NA	NA	NA	NA	NA	NA	NA
carlia diguliensis	Carlia	Reptilia	Sauria	Scincidae	NA	NA	NA	NA	NA	NA	NA	NA	NA	NA	NA	NA	NA	NA	NA	NA	NA	NA	NA	NA	NA	NA	NA	NA	NA	NA	NA	NA	NA	NA	NA	NA	NA	NA	NA	NA	NA	NA	NA	NA	NA	NA	NA	NA	NA	NA	NA	NA	NA	NA	NA	NA	NA	NA	NA	NA	NA	FALSE	FALSE	No Record	NA	No Value	NA	FALSE	0	NA	NA	NA	NA	NA	NA	NA	NA	NA	NA	NA	NA
carlia dogare	Carlia	Reptilia	Sauria	Scincidae	NA	NA	NA	NA	NA	NA	NA	NA	NA	NA	NA	NA	NA	NA	NA	NA	NA	NA	NA	NA	NA	NA	NA	NA	NA	NA	NA	NA	NA	NA	NA	NA	NA	NA	NA	NA	NA	NA	NA	NA	NA	NA	NA	NA	NA	NA	NA	NA	NA	NA	NA	NA	NA	NA	NA	NA	NA	FALSE	FALSE	No Record	NA	No Value	NA	FALSE	0	NA	NA	NA	NA	NA	NA	NA	NA	NA	NA	NA	NA
carlia eothen	Carlia	Reptilia	Sauria	Scincidae	NA	NA	NA	NA	NA	NA	NA	NA	NA	NA	NA	NA	NA	NA	NA	NA	NA	NA	NA	NA	NA	NA	NA	NA	NA	NA	NA	NA	NA	NA	NA	NA	NA	NA	NA	NA	NA	NA	NA	NA	NA	NA	NA	NA	NA	NA	NA	NA	NA	NA	NA	NA	NA	NA	NA	NA	NA	FALSE	FALSE	No Record	NA	No Value	NA	FALSE	0	NA	NA	NA	NA	NA	NA	NA	NA	NA	NA	NA	NA
carlia fusca	Carlia	Reptilia	Sauria	Scincidae	NA	NA	NA	NA	NA	NA	NA	NA	NA	NA	NA	NA	NA	NA	NA	NA	NA	NA	NA	NA	NA	NA	NA	NA	NA	NA	NA	NA	NA	NA	NA	NA	NA	NA	NA	NA	NA	NA	NA	NA	NA	NA	NA	NA	NA	NA	NA	NA	NA	NA	NA	NA	NA	NA	NA	NA	NA	FALSE	FALSE	No Record	NA	No Value	NA	FALSE	0	NA	NA	NA	NA	NA	NA	NA	NA	NA	NA	NA	NA
carlia gracilis	Carlia	Reptilia	Sauria	Scincidae	NA	NA	NA	NA	NA	NA	NA	NA	NA	NA	NA	NA	NA	NA	NA	NA	NA	NA	NA	NA	NA	NA	NA	NA	NA	NA	NA	NA	NA	NA	NA	NA	NA	NA	NA	NA	NA	NA	NA	NA	NA	NA	NA	NA	NA	NA	NA	NA	NA	NA	NA	NA	NA	NA	NA	NA	NA	FALSE	FALSE	No Record	NA	No Value	NA	FALSE	0	NA	NA	NA	NA	NA	NA	NA	NA	NA	NA	NA	NA
carlia inconnexa	Carlia	Reptilia	Sauria	Scincidae	NA	NA	NA	NA	NA	NA	NA	NA	NA	NA	NA	NA	NA	NA	NA	NA	NA	NA	NA	NA	NA	NA	NA	NA	NA	NA	NA	NA	NA	NA	NA	NA	NA	NA	NA	NA	NA	NA	NA	NA	NA	NA	NA	NA	NA	NA	NA	NA	NA	NA	NA	NA	NA	NA	NA	NA	NA	FALSE	FALSE	No Record	NA	No Value	NA	FALSE	0	NA	NA	NA	NA	NA	NA	NA	NA	NA	NA	NA	NA
carlia insularis	Carlia	Reptilia	Sauria	Scincidae	NA	NA	NA	NA	NA	NA	NA	NA	NA	NA	NA	NA	NA	NA	NA	NA	NA	NA	NA	NA	NA	NA	NA	NA	NA	NA	NA	NA	NA	NA	NA	NA	NA	NA	NA	NA	NA	NA	NA	NA	NA	NA	NA	NA	NA	NA	NA	NA	NA	NA	NA	NA	NA	NA	NA	NA	NA	FALSE	FALSE	No Record	NA	No Value	NA	FALSE	0	NA	NA	NA	NA	NA	NA	NA	NA	NA	NA	NA	NA
carlia isostriacantha	Carlia	Reptilia	Sauria	Scincidae	NA	NA	NA	NA	NA	NA	NA	NA	NA	NA	NA	NA	NA	NA	NA	NA	NA	NA	NA	NA	NA	NA	NA	NA	NA	NA	NA	NA	NA	NA	NA	NA	NA	NA	NA	NA	NA	NA	NA	NA	NA	NA	NA	NA	NA	NA	NA	NA	NA	NA	NA	NA	NA	NA	NA	NA	NA	FALSE	FALSE	No Record	NA	No Value	NA	FALSE	0	NA	NA	NA	NA	NA	NA	NA	NA	NA	NA	NA	NA
carlia jarnoldae	Carlia	Reptilia	Sauria	Scincidae	NA	NA	NA	NA	NA	NA	NA	NA	NA	NA	NA	NA	NA	NA	NA	NA	NA	NA	NA	NA	NA	NA	NA	NA	NA	NA	NA	NA	NA	NA	NA	NA	NA	NA	NA	NA	NA	NA	NA	NA	NA	NA	NA	NA	NA	NA	NA	NA	NA	NA	NA	NA	NA	NA	NA	NA	NA	FALSE	FALSE	No Record	NA	No Value	NA	FALSE	0	NA	NA	NA	NA	NA	NA	NA	NA	NA	NA	NA	NA
carlia johnstonei	Carlia	Reptilia	Sauria	Scincidae	NA	NA	NA	NA	NA	NA	NA	NA	NA	NA	NA	NA	NA	NA	NA	NA	NA	NA	NA	NA	NA	NA	NA	NA	NA	NA	NA	NA	NA	NA	NA	NA	NA	NA	NA	NA	NA	NA	NA	NA	NA	NA	NA	NA	NA	NA	NA	NA	NA	NA	NA	NA	NA	NA	NA	NA	NA	FALSE	FALSE	No Record	NA	No Value	NA	FALSE	0	NA	NA	NA	NA	NA	NA	NA	NA	NA	NA	NA	NA
carlia leucotaenia	Carlia	Reptilia	Sauria	Scincidae	NA	NA	NA	NA	NA	NA	NA	NA	NA	NA	NA	NA	NA	NA	NA	NA	NA	NA	NA	NA	NA	NA	NA	NA	NA	NA	NA	NA	NA	NA	NA	NA	NA	NA	NA	NA	NA	NA	NA	NA	NA	NA	NA	NA	NA	NA	NA	NA	NA	NA	NA	NA	NA	NA	NA	NA	NA	FALSE	FALSE	No Record	NA	No Value	NA	FALSE	0	NA	NA	NA	NA	NA	NA	NA	NA	NA	NA	NA	NA
carlia longipes	Carlia	Reptilia	Sauria	Scincidae	NA	NA	NA	NA	NA	NA	NA	NA	NA	NA	NA	NA	NA	NA	NA	NA	NA	NA	NA	NA	NA	NA	NA	NA	NA	NA	NA	NA	NA	NA	NA	NA	NA	NA	NA	NA	NA	NA	NA	NA	NA	NA	NA	NA	NA	NA	NA	NA	NA	NA	NA	NA	NA	NA	NA	NA	NA	FALSE	FALSE	No Record	NA	No Value	NA	FALSE	0	NA	NA	NA	NA	NA	NA	NA	NA	NA	NA	NA	NA
carlia luctuosa	Carlia	Reptilia	Sauria	Scincidae	NA	NA	NA	NA	NA	NA	NA	NA	NA	NA	NA	NA	NA	NA	NA	NA	NA	NA	NA	NA	NA	NA	NA	NA	NA	NA	NA	NA	NA	NA	NA	NA	NA	NA	NA	NA	NA	NA	NA	NA	NA	NA	NA	NA	NA	NA	NA	NA	NA	NA	NA	NA	NA	NA	NA	NA	NA	FALSE	FALSE	No Record	NA	No Value	NA	FALSE	0	NA	NA	NA	NA	NA	NA	NA	NA	NA	NA	NA	NA
carlia munda	Carlia	Reptilia	Sauria	Scincidae	NA	NA	NA	NA	NA	NA	NA	NA	NA	NA	NA	NA	NA	NA	NA	NA	NA	NA	NA	NA	NA	NA	NA	NA	NA	NA	NA	NA	NA	NA	NA	NA	NA	NA	NA	NA	NA	NA	NA	NA	NA	NA	NA	NA	NA	NA	NA	NA	NA	NA	NA	NA	NA	NA	NA	NA	NA	FALSE	FALSE	No Record	NA	No Value	NA	FALSE	0	NA	NA	NA	NA	NA	NA	NA	NA	NA	NA	NA	NA
carlia mysi	Carlia	Reptilia	Sauria	Scincidae	NA	NA	NA	NA	NA	NA	NA	NA	NA	NA	NA	NA	NA	NA	NA	NA	NA	NA	NA	NA	NA	NA	NA	NA	NA	NA	NA	NA	NA	NA	NA	NA	NA	NA	NA	NA	NA	NA	NA	NA	NA	NA	NA	NA	NA	NA	NA	NA	NA	NA	NA	NA	NA	NA	NA	NA	NA	FALSE	FALSE	No Record	NA	No Value	NA	FALSE	0	NA	NA	NA	NA	NA	NA	NA	NA	NA	NA	NA	NA
carlia nigrauris	Carlia	Reptilia	Sauria	Scincidae	NA	NA	NA	NA	NA	NA	NA	NA	NA	NA	NA	NA	NA	NA	NA	NA	NA	NA	NA	NA	NA	NA	NA	NA	NA	NA	NA	NA	NA	NA	NA	NA	NA	NA	NA	NA	NA	NA	NA	NA	NA	NA	NA	NA	NA	NA	NA	NA	NA	NA	NA	NA	NA	NA	NA	NA	NA	FALSE	FALSE	No Record	NA	No Value	NA	FALSE	0	NA	NA	NA	NA	NA	NA	NA	NA	NA	NA	NA	NA
carlia pectoralis	Carlia	Reptilia	Sauria	Scincidae	NA	NA	NA	NA	NA	NA	NA	NA	NA	NA	NA	NA	NA	NA	NA	NA	NA	NA	NA	NA	NA	NA	NA	NA	NA	NA	NA	NA	NA	NA	NA	NA	NA	NA	NA	NA	NA	NA	NA	NA	NA	NA	NA	NA	NA	NA	NA	NA	NA	NA	NA	NA	NA	NA	NA	NA	NA	FALSE	FALSE	No Record	NA	No Value	NA	FALSE	0	NA	NA	NA	NA	NA	NA	NA	NA	NA	NA	NA	NA
carlia peronii	Carlia	Reptilia	Sauria	Scincidae	NA	NA	NA	NA	NA	NA	NA	NA	NA	NA	NA	NA	NA	NA	NA	NA	NA	NA	NA	NA	NA	NA	NA	NA	NA	NA	NA	NA	NA	NA	NA	NA	NA	NA	NA	NA	NA	NA	NA	NA	NA	NA	NA	NA	NA	NA	NA	NA	NA	NA	NA	NA	NA	NA	NA	NA	NA	FALSE	FALSE	No Record	NA	No Value	NA	FALSE	0	NA	NA	NA	NA	NA	NA	NA	NA	NA	NA	NA	NA
carlia pulla	Carlia	Reptilia	Sauria	Scincidae	NA	NA	NA	NA	NA	NA	NA	NA	NA	NA	NA	NA	NA	NA	NA	NA	NA	NA	NA	NA	NA	NA	NA	NA	NA	NA	NA	NA	NA	NA	NA	NA	NA	NA	NA	NA	NA	NA	NA	NA	NA	NA	NA	NA	NA	NA	NA	NA	NA	NA	NA	NA	NA	NA	NA	NA	NA	FALSE	FALSE	No Record	NA	No Value	NA	FALSE	0	NA	NA	NA	NA	NA	NA	NA	NA	NA	NA	NA	NA
carlia quinquecarinata	Carlia	Reptilia	Sauria	Scincidae	NA	NA	NA	NA	NA	NA	NA	NA	NA	NA	NA	NA	NA	NA	NA	NA	NA	NA	NA	NA	NA	NA	NA	NA	NA	NA	NA	NA	NA	NA	NA	NA	NA	NA	NA	NA	NA	NA	NA	NA	NA	NA	NA	NA	NA	NA	NA	NA	NA	NA	NA	NA	NA	NA	NA	NA	NA	FALSE	FALSE	No Record	NA	No Value	NA	FALSE	0	NA	NA	NA	NA	NA	NA	NA	NA	NA	NA	NA	NA
carlia rhomboidalis	Carlia	Reptilia	Sauria	Scincidae	NA	NA	NA	NA	NA	NA	NA	NA	NA	NA	NA	NA	NA	NA	NA	NA	NA	NA	NA	NA	NA	NA	NA	NA	NA	NA	NA	NA	NA	NA	NA	NA	NA	NA	NA	NA	NA	NA	NA	NA	NA	NA	NA	NA	NA	NA	NA	NA	NA	NA	NA	NA	NA	NA	NA	NA	NA	FALSE	FALSE	No Record	NA	No Value	NA	FALSE	0	NA	NA	NA	NA	NA	NA	NA	NA	NA	NA	NA	NA
carlia rostralis	Carlia	Reptilia	Sauria	Scincidae	NA	NA	NA	NA	NA	NA	NA	NA	NA	NA	NA	NA	NA	NA	NA	NA	NA	NA	NA	NA	NA	NA	NA	NA	NA	NA	NA	NA	NA	NA	NA	NA	NA	NA	NA	NA	NA	NA	NA	NA	NA	NA	NA	NA	NA	NA	NA	NA	NA	NA	NA	NA	NA	NA	NA	NA	NA	FALSE	FALSE	No Record	NA	No Value	NA	FALSE	0	NA	NA	NA	NA	NA	NA	NA	NA	NA	NA	NA	NA
carlia rubigo	Carlia	Reptilia	Sauria	Scincidae	NA	NA	NA	NA	NA	NA	NA	NA	NA	NA	NA	NA	NA	NA	NA	NA	NA	NA	NA	NA	NA	NA	NA	NA	NA	NA	NA	NA	NA	NA	NA	NA	NA	NA	NA	NA	NA	NA	NA	NA	NA	NA	NA	NA	NA	NA	NA	NA	NA	NA	NA	NA	NA	NA	NA	NA	NA	FALSE	FALSE	No Record	NA	No Value	NA	FALSE	0	NA	NA	NA	NA	NA	NA	NA	NA	NA	NA	NA	NA
carlia rubrigularis	Carlia	Reptilia	Sauria	Scincidae	NA	NA	NA	NA	NA	NA	NA	NA	NA	NA	NA	NA	NA	NA	NA	NA	NA	NA	NA	NA	NA	NA	NA	NA	NA	NA	NA	NA	NA	NA	NA	NA	NA	NA	NA	NA	NA	NA	NA	NA	NA	NA	NA	NA	NA	NA	NA	NA	NA	NA	NA	NA	NA	NA	NA	NA	NA	FALSE	FALSE	No Record	NA	No Value	NA	FALSE	0	NA	NA	NA	NA	NA	NA	NA	NA	NA	NA	NA	NA
carlia rufilatus	Carlia	Reptilia	Sauria	Scincidae	NA	NA	NA	NA	NA	NA	NA	NA	NA	NA	NA	NA	NA	NA	NA	NA	NA	NA	NA	NA	NA	NA	NA	NA	NA	NA	NA	NA	NA	NA	NA	NA	NA	NA	NA	NA	NA	NA	NA	NA	NA	NA	NA	NA	NA	NA	NA	NA	NA	NA	NA	NA	NA	NA	NA	NA	NA	FALSE	FALSE	No Record	NA	No Value	NA	FALSE	0	NA	NA	NA	NA	NA	NA	NA	NA	NA	NA	NA	NA
carlia schmeltzii	Carlia	Reptilia	Sauria	Scincidae	NA	NA	NA	NA	NA	NA	NA	NA	NA	NA	NA	NA	NA	NA	NA	NA	NA	NA	NA	NA	NA	NA	NA	NA	NA	NA	NA	NA	NA	NA	NA	NA	NA	NA	NA	NA	NA	NA	NA	NA	NA	NA	NA	NA	NA	NA	NA	NA	NA	NA	NA	NA	NA	NA	NA	NA	NA	FALSE	FALSE	No Record	NA	No Value	NA	FALSE	0	NA	NA	NA	NA	NA	NA	NA	NA	NA	NA	NA	NA
carlia sexdentata	Carlia	Reptilia	Sauria	Scincidae	NA	NA	NA	NA	NA	NA	NA	NA	NA	NA	NA	NA	NA	NA	NA	NA	NA	NA	NA	NA	NA	NA	NA	NA	NA	NA	NA	NA	NA	NA	NA	NA	NA	NA	NA	NA	NA	NA	NA	NA	NA	NA	NA	NA	NA	NA	NA	NA	NA	NA	NA	NA	NA	NA	NA	NA	NA	FALSE	FALSE	No Record	NA	No Value	NA	FALSE	0	NA	NA	NA	NA	NA	NA	NA	NA	NA	NA	NA	NA
carlia spinauris	Carlia	Reptilia	Sauria	Scincidae	NA	NA	NA	NA	NA	NA	NA	NA	NA	NA	NA	NA	NA	NA	NA	NA	NA	NA	NA	NA	NA	NA	NA	NA	NA	NA	NA	NA	NA	NA	NA	NA	NA	NA	NA	NA	NA	NA	NA	NA	NA	NA	NA	NA	NA	NA	NA	NA	NA	NA	NA	NA	NA	NA	NA	NA	NA	FALSE	FALSE	No Record	NA	No Value	NA	FALSE	0	NA	NA	NA	NA	NA	NA	NA	NA	NA	NA	NA	NA
carlia storri	Carlia	Reptilia	Sauria	Scincidae	NA	NA	NA	NA	NA	NA	NA	NA	NA	NA	NA	NA	NA	NA	NA	NA	NA	NA	NA	NA	NA	NA	NA	NA	NA	NA	NA	NA	NA	NA	NA	NA	NA	NA	NA	NA	NA	NA	NA	NA	NA	NA	NA	NA	NA	NA	NA	NA	NA	NA	NA	NA	NA	NA	NA	NA	NA	FALSE	FALSE	No Record	NA	No Value	NA	FALSE	0	NA	NA	NA	NA	NA	NA	NA	NA	NA	NA	NA	NA
carlia sukur	Carlia	Reptilia	Sauria	Scincidae	NA	NA	NA	NA	NA	NA	NA	NA	NA	NA	NA	NA	NA	NA	NA	NA	NA	NA	NA	NA	NA	NA	NA	NA	NA	NA	NA	NA	NA	NA	NA	NA	NA	NA	NA	NA	NA	NA	NA	NA	NA	NA	NA	NA	NA	NA	NA	NA	NA	NA	NA	NA	NA	NA	NA	NA	NA	FALSE	FALSE	No Record	NA	No Value	NA	FALSE	0	NA	NA	NA	NA	NA	NA	NA	NA	NA	NA	NA	NA
carlia tetradactyla	Carlia	Reptilia	Sauria	Scincidae	NA	NA	NA	NA	NA	NA	NA	NA	NA	NA	NA	NA	NA	NA	NA	NA	NA	NA	NA	NA	NA	NA	NA	NA	NA	NA	NA	NA	NA	NA	NA	NA	NA	NA	NA	NA	NA	NA	NA	NA	NA	NA	NA	NA	NA	NA	NA	NA	NA	NA	NA	NA	NA	NA	NA	NA	NA	FALSE	FALSE	No Record	NA	No Value	NA	FALSE	0	NA	NA	NA	NA	NA	NA	NA	NA	NA	NA	NA	NA
carlia triacantha	Carlia	Reptilia	Sauria	Scincidae	1.41	NA	NA	NA	NA	NA	NA	NA	NA	NA	NA	NA	NA	NA	NA	NA	NA	NA	NA	NA	NA	NA	NA	NA	NA	NA	NA	NA	NA	NA	NA	NA	NA	NA	NA	NA	NA	NA	NA	NA	NA	NA	NA	NA	NA	NA	NA	NA	NA	NA	NA	NA	NA	NA	NA	NA	NA	FALSE	FALSE	No Record	NA	Has Value	NA	FALSE	0	NA	NA	NA	NA	NA	NA	NA	NA	NA	NA	NA	NA
carlia tutela	Carlia	Reptilia	Sauria	Scincidae	NA	NA	NA	NA	NA	NA	NA	NA	NA	NA	NA	NA	NA	NA	NA	NA	NA	NA	NA	NA	NA	NA	NA	NA	NA	NA	NA	NA	NA	NA	NA	NA	NA	NA	NA	NA	NA	NA	NA	NA	NA	NA	NA	NA	NA	NA	NA	NA	NA	NA	NA	NA	NA	NA	NA	NA	NA	FALSE	FALSE	No Record	NA	No Value	NA	FALSE	0	NA	NA	NA	NA	NA	NA	NA	NA	NA	NA	NA	NA
carlia vivax	Carlia	Reptilia	Sauria	Scincidae	NA	NA	NA	NA	NA	NA	NA	NA	NA	NA	NA	NA	NA	NA	NA	NA	NA	NA	NA	NA	NA	NA	NA	NA	NA	NA	NA	NA	NA	NA	NA	NA	NA	NA	NA	NA	NA	NA	NA	NA	NA	NA	NA	NA	NA	NA	NA	NA	NA	NA	NA	NA	NA	NA	NA	NA	NA	FALSE	FALSE	No Record	NA	No Value	NA	FALSE	0	NA	NA	NA	NA	NA	NA	NA	NA	NA	NA	NA	NA
carlia wundalthini	Carlia	Reptilia	Sauria	Scincidae	NA	NA	NA	NA	NA	NA	NA	NA	NA	NA	NA	NA	NA	NA	NA	NA	NA	NA	NA	NA	NA	NA	NA	NA	NA	NA	NA	NA	NA	NA	NA	NA	NA	NA	NA	NA	NA	NA	NA	NA	NA	NA	NA	NA	NA	NA	NA	NA	NA	NA	NA	NA	NA	NA	NA	NA	NA	FALSE	FALSE	No Record	NA	No Value	NA	FALSE	0	NA	NA	NA	NA	NA	NA	NA	NA	NA	NA	NA	NA
carollia brevicauda	Carollia	Mammalia	Chiroptera	Phyllostomidae	2.73	NA	NA	NA	NA	NA	NA	NA	NA	NA	NA	NA	NA	NA	NA	NA	NA	NA	NA	NA	NA	NA	NA	NA	NA	NA	NA	NA	NA	NA	NA	NA	NA	NA	NA	NA	NA	NA	NA	NA	NA	NA	NA	NA	NA	NA	NA	NA	NA	NA	NA	NA	NA	NA	NA	NA	NA	FALSE	FALSE	No Record	NA	Has Value	NA	FALSE	0	NA	NA	NA	NA	NA	NA	NA	NA	NA	NA	NA	NA
carollia castanea	Carollia	Mammalia	Chiroptera	Phyllostomidae	2.54	NA	NA	NA	NA	NA	NA	NA	NA	NA	NA	NA	NA	NA	NA	NA	NA	NA	NA	NA	NA	NA	NA	NA	NA	NA	NA	NA	NA	NA	NA	NA	NA	NA	NA	NA	NA	NA	NA	NA	NA	NA	NA	NA	NA	NA	NA	NA	NA	NA	NA	NA	NA	NA	NA	NA	NA	FALSE	FALSE	No Record	NA	Has Value	NA	FALSE	0	NA	NA	NA	NA	NA	NA	NA	NA	NA	NA	NA	NA
carollia colombiana	Carollia	Mammalia	Chiroptera	Phyllostomidae	NA	NA	NA	NA	NA	NA	NA	NA	NA	NA	NA	NA	NA	NA	NA	NA	NA	NA	NA	NA	NA	NA	NA	NA	NA	NA	NA	NA	NA	NA	NA	NA	NA	NA	NA	NA	NA	NA	NA	NA	NA	NA	NA	NA	NA	NA	NA	NA	NA	NA	NA	NA	NA	NA	NA	NA	NA	FALSE	FALSE	No Record	NA	No Value	NA	FALSE	0	NA	NA	NA	NA	NA	NA	NA	NA	NA	NA	NA	NA
carollia perspicillata	Carollia	Mammalia	Chiroptera	Phyllostomidae	2.845	NA	NA	NA	NA	NA	NA	NA	NA	NA	NA	NA	NA	NA	NA	NA	NA	NA	NA	NA	NA	NA	NA	NA	NA	NA	NA	NA	NA	NA	NA	NA	NA	NA	NA	NA	NA	NA	NA	NA	NA	NA	NA	NA	NA	NA	NA	NA	NA	NA	NA	NA	NA	NA	NA	NA	NA	FALSE	FALSE	No Record	NA	Has Value	NA	FALSE	0	NA	NA	NA	NA	NA	NA	NA	NA	NA	NA	NA	NA
carollia sowelli	Carollia	Mammalia	Chiroptera	Phyllostomidae	NA	NA	NA	NA	NA	NA	NA	NA	NA	NA	NA	NA	NA	NA	NA	NA	NA	NA	NA	NA	NA	NA	NA	NA	NA	NA	NA	NA	NA	NA	NA	NA	NA	NA	NA	NA	NA	NA	NA	NA	NA	NA	NA	NA	NA	NA	NA	NA	NA	NA	NA	NA	NA	NA	NA	NA	NA	FALSE	FALSE	No Record	NA	No Value	NA	FALSE	0	NA	NA	NA	NA	NA	NA	NA	NA	NA	NA	NA	NA
carollia subrufa	Carollia	Mammalia	Chiroptera	Phyllostomidae	NA	NA	NA	NA	NA	NA	NA	NA	NA	NA	NA	NA	NA	NA	NA	NA	NA	NA	NA	NA	NA	NA	NA	NA	NA	NA	NA	NA	NA	NA	NA	NA	NA	NA	NA	NA	NA	NA	NA	NA	NA	NA	NA	NA	NA	NA	NA	NA	NA	NA	NA	NA	NA	NA	NA	NA	NA	FALSE	FALSE	No Record	NA	No Value	NA	FALSE	0	NA	NA	NA	NA	NA	NA	NA	NA	NA	NA	NA	NA
carphodactylus laevis	Carphodactylus	Reptilia	Sauria	Carphodactylidae	NA	NA	NA	NA	NA	NA	NA	NA	NA	NA	NA	NA	NA	NA	NA	NA	NA	NA	NA	NA	NA	NA	NA	NA	NA	NA	NA	NA	NA	NA	NA	NA	NA	NA	NA	NA	NA	NA	NA	NA	NA	NA	NA	NA	NA	NA	NA	NA	NA	NA	NA	NA	NA	NA	NA	NA	NA	FALSE	FALSE	No Record	NA	No Value	NA	FALSE	0	NA	NA	NA	NA	NA	NA	NA	NA	NA	NA	NA	NA
carphophis amoenus	Carphophis	Reptilia	Serpentes	Colubridae	NA	NA	NA	NA	NA	NA	NA	NA	NA	NA	NA	NA	NA	NA	NA	NA	NA	NA	NA	NA	NA	NA	NA	NA	NA	NA	NA	NA	NA	NA	NA	NA	NA	NA	NA	NA	NA	NA	NA	NA	NA	NA	NA	NA	NA	NA	NA	NA	NA	NA	NA	NA	NA	NA	NA	NA	NA	FALSE	FALSE	No Record	NA	No Value	NA	FALSE	0	NA	NA	NA	NA	NA	NA	NA	NA	NA	NA	NA	NA
carphophis vermis	Carphophis	Reptilia	Serpentes	Colubridae	NA	NA	NA	NA	NA	NA	NA	NA	NA	NA	NA	NA	NA	NA	NA	NA	NA	NA	NA	NA	NA	NA	NA	NA	NA	NA	NA	NA	NA	NA	NA	NA	NA	NA	NA	NA	NA	NA	NA	NA	NA	NA	NA	NA	NA	NA	NA	NA	NA	NA	NA	NA	NA	NA	NA	NA	NA	FALSE	FALSE	No Record	NA	No Value	NA	FALSE	0	NA	NA	NA	NA	NA	NA	NA	NA	NA	NA	NA	NA
carpitalpa arendsi	Carpitalpa	Mammalia	Afrosoricida	Chrysochloridae	NA	NA	NA	NA	NA	NA	NA	NA	NA	NA	NA	NA	NA	NA	NA	NA	NA	NA	NA	NA	NA	NA	NA	NA	NA	NA	NA	NA	NA	NA	NA	NA	NA	NA	NA	NA	NA	NA	NA	NA	NA	NA	NA	NA	NA	NA	NA	NA	NA	NA	NA	NA	NA	NA	NA	NA	NA	FALSE	FALSE	No Record	NA	No Value	NA	FALSE	0	NA	NA	NA	NA	NA	NA	NA	NA	NA	NA	NA	NA
carpococcyx radiceus	Carpococcyx	Aves	Cuculiformes	Cuculidae	NA	NA	NA	NA	NA	NA	NA	NA	NA	NA	NA	NA	NA	NA	NA	NA	NA	NA	NA	NA	NA	NA	NA	NA	NA	NA	NA	NA	NA	NA	NA	NA	NA	NA	NA	NA	NA	NA	NA	NA	NA	NA	NA	NA	NA	NA	NA	NA	NA	NA	NA	NA	NA	NA	NA	NA	NA	FALSE	FALSE	No Record	NA	No Value	NA	FALSE	0	NA	NA	NA	NA	NA	NA	NA	NA	NA	NA	NA	NA
carpococcyx renauldi	Carpococcyx	Aves	Cuculiformes	Cuculidae	NA	NA	NA	NA	NA	NA	NA	NA	NA	NA	NA	NA	NA	NA	NA	NA	NA	NA	NA	NA	NA	NA	NA	NA	NA	NA	NA	NA	NA	NA	NA	NA	NA	NA	NA	NA	NA	NA	NA	NA	NA	NA	NA	NA	NA	NA	NA	NA	NA	NA	NA	NA	NA	NA	NA	NA	NA	FALSE	FALSE	No Record	NA	No Value	NA	FALSE	0	NA	NA	NA	NA	NA	NA	NA	NA	NA	NA	NA	NA
carpococcyx viridis	Carpococcyx	Aves	Cuculiformes	Cuculidae	NA	NA	NA	NA	NA	NA	NA	NA	NA	NA	NA	NA	NA	NA	NA	NA	NA	NA	NA	NA	NA	NA	NA	NA	NA	NA	NA	NA	NA	NA	NA	NA	NA	NA	NA	NA	NA	NA	NA	NA	NA	NA	NA	NA	NA	NA	NA	NA	NA	NA	NA	NA	NA	NA	NA	NA	NA	FALSE	FALSE	No Record	NA	No Value	NA	FALSE	0	NA	NA	NA	NA	NA	NA	NA	NA	NA	NA	NA	NA
carpodacus dubius	Carpodacus	Aves	Passeriformes	Fringillidae	NA	NA	NA	NA	NA	NA	NA	NA	NA	NA	NA	NA	NA	NA	NA	NA	NA	NA	NA	NA	NA	NA	NA	NA	NA	NA	NA	NA	NA	NA	NA	NA	NA	NA	NA	NA	NA	NA	NA	NA	NA	NA	NA	NA	NA	NA	NA	NA	NA	NA	NA	NA	NA	NA	NA	NA	NA	FALSE	FALSE	No Record	NA	No Value	NA	FALSE	0	NA	NA	NA	NA	NA	NA	NA	NA	NA	NA	NA	NA
carpodacus edwardsii	Carpodacus	Aves	Passeriformes	Fringillidae	NA	NA	NA	NA	NA	NA	NA	NA	NA	NA	NA	NA	NA	NA	NA	NA	NA	NA	NA	NA	NA	NA	NA	NA	NA	NA	NA	NA	NA	NA	NA	NA	NA	NA	NA	NA	NA	NA	NA	NA	NA	NA	NA	NA	NA	NA	NA	NA	NA	NA	NA	NA	NA	NA	NA	NA	NA	FALSE	FALSE	No Record	NA	No Value	NA	FALSE	0	NA	NA	NA	NA	NA	NA	NA	NA	NA	NA	NA	NA
carpodacus erythrinus	Carpodacus	Aves	Passeriformes	Fringillidae	NA	NA	NA	NA	NA	NA	NA	NA	NA	NA	NA	NA	NA	NA	NA	NA	NA	NA	NA	NA	NA	NA	NA	NA	NA	NA	NA	NA	NA	NA	NA	NA	NA	NA	NA	NA	NA	NA	NA	NA	NA	NA	NA	NA	NA	NA	NA	NA	NA	NA	NA	NA	NA	NA	NA	NA	NA	FALSE	FALSE	No Record	NA	No Value	NA	FALSE	0	NA	NA	NA	NA	NA	NA	NA	NA	NA	NA	NA	NA
carpodacus formosanus	Carpodacus	Aves	Passeriformes	Fringillidae	NA	NA	NA	NA	NA	NA	NA	NA	NA	NA	NA	NA	NA	NA	NA	NA	NA	NA	NA	NA	NA	NA	NA	NA	NA	NA	NA	NA	NA	NA	NA	NA	NA	NA	NA	NA	NA	NA	NA	NA	NA	NA	NA	NA	NA	NA	NA	NA	NA	NA	NA	NA	NA	NA	NA	NA	NA	FALSE	FALSE	No Record	NA	No Value	NA	FALSE	0	NA	NA	NA	NA	NA	NA	NA	NA	NA	NA	NA	NA
carpodacus pulcherrimus	Carpodacus	Aves	Passeriformes	Fringillidae	NA	NA	NA	NA	NA	NA	NA	NA	NA	NA	NA	NA	NA	NA	NA	NA	NA	NA	NA	NA	NA	NA	NA	NA	NA	NA	NA	NA	NA	NA	NA	NA	NA	NA	NA	NA	NA	NA	NA	NA	NA	NA	NA	NA	NA	NA	NA	NA	NA	NA	NA	NA	NA	NA	NA	NA	NA	FALSE	FALSE	No Record	NA	No Value	NA	FALSE	0	NA	NA	NA	NA	NA	NA	NA	NA	NA	NA	NA	NA
carpodacus puniceus	Carpodacus	Aves	Passeriformes	Fringillidae	NA	NA	NA	NA	NA	NA	NA	NA	NA	NA	NA	NA	NA	NA	NA	NA	NA	NA	NA	NA	NA	NA	NA	NA	NA	NA	NA	NA	NA	NA	NA	NA	NA	NA	NA	NA	NA	NA	NA	NA	NA	NA	NA	NA	NA	NA	NA	NA	NA	NA	NA	NA	NA	NA	NA	NA	NA	FALSE	FALSE	No Record	NA	No Value	NA	FALSE	0	NA	NA	NA	NA	NA	NA	NA	NA	NA	NA	NA	NA
carpodacus rhodochlamys	Carpodacus	Aves	Passeriformes	Fringillidae	NA	NA	NA	NA	NA	NA	NA	NA	NA	NA	NA	NA	NA	NA	NA	NA	NA	NA	NA	NA	NA	NA	NA	NA	NA	NA	NA	NA	NA	NA	NA	NA	NA	NA	NA	NA	NA	NA	NA	NA	NA	NA	NA	NA	NA	NA	NA	NA	NA	NA	NA	NA	NA	NA	NA	NA	NA	FALSE	FALSE	No Record	NA	No Value	NA	FALSE	0	NA	NA	NA	NA	NA	NA	NA	NA	NA	NA	NA	NA
carpodacus roborowskii	Carpodacus	Aves	Passeriformes	Fringillidae	NA	NA	NA	NA	NA	NA	NA	NA	NA	NA	NA	NA	NA	NA	NA	NA	NA	NA	NA	NA	NA	NA	NA	NA	NA	NA	NA	NA	NA	NA	NA	NA	NA	NA	NA	NA	NA	NA	NA	NA	NA	NA	NA	NA	NA	NA	NA	NA	NA	NA	NA	NA	NA	NA	NA	NA	NA	FALSE	FALSE	No Record	NA	No Value	NA	FALSE	0	NA	NA	NA	NA	NA	NA	NA	NA	NA	NA	NA	NA
carpodacus rodochroa	Carpodacus	Aves	Passeriformes	Fringillidae	NA	NA	NA	NA	NA	NA	NA	NA	NA	NA	NA	NA	NA	NA	NA	NA	NA	NA	NA	NA	NA	NA	NA	NA	NA	NA	NA	NA	NA	NA	NA	NA	NA	NA	NA	NA	NA	NA	NA	NA	NA	NA	NA	NA	NA	NA	NA	NA	NA	NA	NA	NA	NA	NA	NA	NA	NA	FALSE	FALSE	No Record	NA	No Value	NA	FALSE	0	NA	NA	NA	NA	NA	NA	NA	NA	NA	NA	NA	NA
carpodacus rodopeplus	Carpodacus	Aves	Passeriformes	Fringillidae	NA	NA	NA	NA	NA	NA	NA	NA	NA	NA	NA	NA	NA	NA	NA	NA	NA	NA	NA	NA	NA	NA	NA	NA	NA	NA	NA	NA	NA	NA	NA	NA	NA	NA	NA	NA	NA	NA	NA	NA	NA	NA	NA	NA	NA	NA	NA	NA	NA	NA	NA	NA	NA	NA	NA	NA	NA	FALSE	FALSE	No Record	NA	No Value	NA	FALSE	0	NA	NA	NA	NA	NA	NA	NA	NA	NA	NA	NA	NA
carpodacus roseus	Carpodacus	Aves	Passeriformes	Fringillidae	NA	NA	NA	NA	NA	NA	NA	NA	NA	NA	NA	NA	NA	NA	NA	NA	NA	NA	NA	NA	NA	NA	NA	NA	NA	NA	NA	NA	NA	NA	NA	NA	NA	NA	NA	NA	NA	NA	NA	NA	NA	NA	NA	NA	NA	NA	NA	NA	NA	NA	NA	NA	NA	NA	NA	NA	NA	FALSE	FALSE	Has Record	NA	No Value	NULL	FALSE	0	ALIEN	2	1	NA	NA	NA	NA	NA	NA	NA	NA	NA
carpodacus rubicilla	Carpodacus	Aves	Passeriformes	Fringillidae	NA	NA	NA	NA	NA	NA	NA	NA	NA	NA	NA	NA	NA	NA	NA	NA	NA	NA	NA	NA	NA	NA	NA	NA	NA	NA	NA	NA	NA	NA	NA	NA	NA	NA	NA	NA	NA	NA	NA	NA	NA	NA	NA	NA	NA	NA	NA	NA	NA	NA	NA	NA	NA	NA	NA	NA	NA	FALSE	FALSE	No Record	NA	No Value	NA	FALSE	0	NA	NA	NA	NA	NA	NA	NA	NA	NA	NA	NA	NA
carpodacus rubicilloides	Carpodacus	Aves	Passeriformes	Fringillidae	NA	NA	NA	NA	NA	NA	NA	NA	NA	NA	NA	NA	NA	NA	NA	NA	NA	NA	NA	NA	NA	NA	NA	NA	NA	NA	NA	NA	NA	NA	NA	NA	NA	NA	NA	NA	NA	NA	NA	NA	NA	NA	NA	NA	NA	NA	NA	NA	NA	NA	NA	NA	NA	NA	NA	NA	NA	FALSE	FALSE	No Record	NA	No Value	NA	FALSE	0	NA	NA	NA	NA	NA	NA	NA	NA	NA	NA	NA	NA
carpodacus sibiricus	Carpodacus	Aves	Passeriformes	Fringillidae	NA	NA	NA	NA	NA	NA	NA	NA	NA	NA	NA	NA	NA	NA	NA	NA	NA	NA	NA	NA	NA	NA	NA	NA	NA	NA	NA	NA	NA	NA	NA	NA	NA	NA	NA	NA	NA	NA	NA	NA	NA	NA	NA	NA	NA	NA	NA	NA	NA	NA	NA	NA	NA	NA	NA	NA	NA	FALSE	FALSE	Has Record	NA	No Value	NULL	FALSE	0	ALIEN	2	1	NA	NA	NA	NA	NA	NA	NA	NA	NA
carpodacus sillemi	Carpodacus	Aves	Passeriformes	Fringillidae	NA	NA	NA	NA	NA	NA	NA	NA	NA	NA	NA	NA	NA	NA	NA	NA	NA	NA	NA	NA	NA	NA	NA	NA	NA	NA	NA	NA	NA	NA	NA	NA	NA	NA	NA	NA	NA	NA	NA	NA	NA	NA	NA	NA	NA	NA	NA	NA	NA	NA	NA	NA	NA	NA	NA	NA	NA	FALSE	FALSE	No Record	NA	No Value	NA	FALSE	0	NA	NA	NA	NA	NA	NA	NA	NA	NA	NA	NA	NA
carpodacus sipahi	Carpodacus	Aves	Passeriformes	Fringillidae	NA	NA	NA	NA	NA	NA	NA	NA	NA	NA	NA	NA	NA	NA	NA	NA	NA	NA	NA	NA	NA	NA	NA	NA	NA	NA	NA	NA	NA	NA	NA	NA	NA	NA	NA	NA	NA	NA	NA	NA	NA	NA	NA	NA	NA	NA	NA	NA	NA	NA	NA	NA	NA	NA	NA	NA	NA	FALSE	FALSE	No Record	NA	No Value	NA	FALSE	0	NA	NA	NA	NA	NA	NA	NA	NA	NA	NA	NA	NA
carpodacus stoliczkae	Carpodacus	Aves	Passeriformes	Fringillidae	NA	NA	NA	NA	NA	NA	NA	NA	NA	NA	NA	NA	NA	NA	NA	NA	NA	NA	NA	NA	NA	NA	NA	NA	NA	NA	NA	NA	NA	NA	NA	NA	NA	NA	NA	NA	NA	NA	NA	NA	NA	NA	NA	NA	NA	NA	NA	NA	NA	NA	NA	NA	NA	NA	NA	NA	NA	FALSE	FALSE	No Record	NA	No Value	NA	FALSE	0	NA	NA	NA	NA	NA	NA	NA	NA	NA	NA	NA	NA
carpodacus subhimachalus	Carpodacus	Aves	Passeriformes	Fringillidae	NA	NA	NA	NA	NA	NA	NA	NA	NA	NA	NA	NA	NA	NA	NA	NA	NA	NA	NA	NA	NA	NA	NA	NA	NA	NA	NA	NA	NA	NA	NA	NA	NA	NA	NA	NA	NA	NA	NA	NA	NA	NA	NA	NA	NA	NA	NA	NA	NA	NA	NA	NA	NA	NA	NA	NA	NA	FALSE	FALSE	No Record	NA	No Value	NA	FALSE	0	NA	NA	NA	NA	NA	NA	NA	NA	NA	NA	NA	NA
carpodacus synoicus	Carpodacus	Aves	Passeriformes	Fringillidae	NA	NA	NA	NA	NA	NA	NA	NA	NA	NA	NA	NA	NA	NA	NA	NA	NA	NA	NA	NA	NA	NA	NA	NA	NA	NA	NA	NA	NA	NA	NA	NA	NA	NA	NA	NA	NA	NA	NA	NA	NA	NA	NA	NA	NA	NA	NA	NA	NA	NA	NA	NA	NA	NA	NA	NA	NA	FALSE	FALSE	No Record	NA	No Value	NA	FALSE	0	NA	NA	NA	NA	NA	NA	NA	NA	NA	NA	NA	NA
carpodacus thura	Carpodacus	Aves	Passeriformes	Fringillidae	NA	NA	NA	NA	NA	NA	NA	NA	NA	NA	NA	NA	NA	NA	NA	NA	NA	NA	NA	NA	NA	NA	NA	NA	NA	NA	NA	NA	NA	NA	NA	NA	NA	NA	NA	NA	NA	NA	NA	NA	NA	NA	NA	NA	NA	NA	NA	NA	NA	NA	NA	NA	NA	NA	NA	NA	NA	FALSE	FALSE	No Record	NA	No Value	NA	FALSE	0	NA	NA	NA	NA	NA	NA	NA	NA	NA	NA	NA	NA
carpodacus trifasciatus	Carpodacus	Aves	Passeriformes	Fringillidae	NA	NA	NA	NA	NA	NA	NA	NA	NA	NA	NA	NA	NA	NA	NA	NA	NA	NA	NA	NA	NA	NA	NA	NA	NA	NA	NA	NA	NA	NA	NA	NA	NA	NA	NA	NA	NA	NA	NA	NA	NA	NA	NA	NA	NA	NA	NA	NA	NA	NA	NA	NA	NA	NA	NA	NA	NA	FALSE	FALSE	No Record	NA	No Value	NA	FALSE	0	NA	NA	NA	NA	NA	NA	NA	NA	NA	NA	NA	NA
carpodacus verreauxii	Carpodacus	Aves	Passeriformes	Fringillidae	NA	NA	NA	NA	NA	NA	NA	NA	NA	NA	NA	NA	NA	NA	NA	NA	NA	NA	NA	NA	NA	NA	NA	NA	NA	NA	NA	NA	NA	NA	NA	NA	NA	NA	NA	NA	NA	NA	NA	NA	NA	NA	NA	NA	NA	NA	NA	NA	NA	NA	NA	NA	NA	NA	NA	NA	NA	FALSE	FALSE	No Record	NA	No Value	NA	FALSE	0	NA	NA	NA	NA	NA	NA	NA	NA	NA	NA	NA	NA
carpodacus vinaceus	Carpodacus	Aves	Passeriformes	Fringillidae	NA	NA	NA	NA	NA	NA	NA	NA	NA	NA	NA	NA	NA	NA	NA	NA	NA	NA	NA	NA	NA	NA	NA	NA	NA	NA	NA	NA	NA	NA	NA	NA	NA	NA	NA	NA	NA	NA	NA	NA	NA	NA	NA	NA	NA	NA	NA	NA	NA	NA	NA	NA	NA	NA	NA	NA	NA	FALSE	FALSE	No Record	NA	No Value	NA	FALSE	0	NA	NA	NA	NA	NA	NA	NA	NA	NA	NA	NA	NA
carpodacus waltoni	Carpodacus	Aves	Passeriformes	Fringillidae	NA	NA	NA	NA	NA	NA	NA	NA	NA	NA	NA	NA	NA	NA	NA	NA	NA	NA	NA	NA	NA	NA	NA	NA	NA	NA	NA	NA	NA	NA	NA	NA	NA	NA	NA	NA	NA	NA	NA	NA	NA	NA	NA	NA	NA	NA	NA	NA	NA	NA	NA	NA	NA	NA	NA	NA	NA	FALSE	FALSE	No Record	NA	No Value	NA	FALSE	0	NA	NA	NA	NA	NA	NA	NA	NA	NA	NA	NA	NA
carpodectes antoniae	Carpodectes	Aves	Passeriformes	Cotingidae	NA	NA	NA	NA	NA	NA	NA	NA	NA	NA	NA	NA	NA	NA	NA	NA	NA	NA	NA	NA	NA	NA	NA	NA	NA	NA	NA	NA	NA	NA	NA	NA	NA	NA	NA	NA	NA	NA	NA	NA	NA	NA	NA	NA	NA	NA	NA	NA	NA	NA	NA	NA	NA	NA	NA	NA	NA	FALSE	FALSE	No Record	NA	No Value	NA	FALSE	0	NA	NA	NA	NA	NA	NA	NA	NA	NA	NA	NA	NA
carpodectes hopkei	Carpodectes	Aves	Passeriformes	Cotingidae	NA	NA	NA	NA	NA	NA	NA	NA	NA	NA	NA	NA	NA	NA	NA	NA	NA	NA	NA	NA	NA	NA	NA	NA	NA	NA	NA	NA	NA	NA	NA	NA	NA	NA	NA	NA	NA	NA	NA	NA	NA	NA	NA	NA	NA	NA	NA	NA	NA	NA	NA	NA	NA	NA	NA	NA	NA	FALSE	FALSE	No Record	NA	No Value	NA	FALSE	0	NA	NA	NA	NA	NA	NA	NA	NA	NA	NA	NA	NA
carpodectes nitidus	Carpodectes	Aves	Passeriformes	Cotingidae	NA	NA	NA	NA	NA	NA	NA	NA	NA	NA	NA	NA	NA	NA	NA	NA	NA	NA	NA	NA	NA	NA	NA	NA	NA	NA	NA	NA	NA	NA	NA	NA	NA	NA	NA	NA	NA	NA	NA	NA	NA	NA	NA	NA	NA	NA	NA	NA	NA	NA	NA	NA	NA	NA	NA	NA	NA	FALSE	FALSE	No Record	NA	No Value	NA	FALSE	0	NA	NA	NA	NA	NA	NA	NA	NA	NA	NA	NA	NA
carpomys melanurus	Carpomys	Mammalia	Rodentia	Muridae	NA	NA	NA	NA	NA	NA	NA	NA	NA	NA	NA	NA	NA	NA	NA	NA	NA	NA	NA	NA	NA	NA	NA	NA	NA	NA	NA	NA	NA	NA	NA	NA	NA	NA	NA	NA	NA	NA	NA	NA	NA	NA	NA	NA	NA	NA	NA	NA	NA	NA	NA	NA	NA	NA	NA	NA	NA	FALSE	FALSE	No Record	NA	No Value	NA	FALSE	0	NA	NA	NA	NA	NA	NA	NA	NA	NA	NA	NA	NA
carpomys phaeurus	Carpomys	Mammalia	Rodentia	Muridae	NA	NA	NA	NA	NA	NA	NA	NA	NA	NA	NA	NA	NA	NA	NA	NA	NA	NA	NA	NA	NA	NA	NA	NA	NA	NA	NA	NA	NA	NA	NA	NA	NA	NA	NA	NA	NA	NA	NA	NA	NA	NA	NA	NA	NA	NA	NA	NA	NA	NA	NA	NA	NA	NA	NA	NA	NA	FALSE	FALSE	No Record	NA	No Value	NA	FALSE	0	NA	NA	NA	NA	NA	NA	NA	NA	NA	NA	NA	NA
carpornis cucullata	Carpornis	Aves	Passeriformes	Cotingidae	NA	NA	NA	NA	NA	NA	NA	NA	NA	NA	NA	NA	NA	NA	NA	NA	NA	NA	NA	NA	NA	NA	NA	NA	NA	NA	NA	NA	NA	NA	NA	NA	NA	NA	NA	NA	NA	NA	NA	NA	NA	NA	NA	NA	NA	NA	NA	NA	NA	NA	NA	NA	NA	NA	NA	NA	NA	FALSE	FALSE	No Record	NA	No Value	NA	FALSE	0	NA	NA	NA	NA	NA	NA	NA	NA	NA	NA	NA	NA
carpornis melanocephala	Carpornis	Aves	Passeriformes	Cotingidae	NA	NA	NA	NA	NA	NA	NA	NA	NA	NA	NA	NA	NA	NA	NA	NA	NA	NA	NA	NA	NA	NA	NA	NA	NA	NA	NA	NA	NA	NA	NA	NA	NA	NA	NA	NA	NA	NA	NA	NA	NA	NA	NA	NA	NA	NA	NA	NA	NA	NA	NA	NA	NA	NA	NA	NA	NA	FALSE	FALSE	No Record	NA	No Value	NA	FALSE	0	NA	NA	NA	NA	NA	NA	NA	NA	NA	NA	NA	NA
carpospiza brachydactyla	Carpospiza	Aves	Passeriformes	Passeridae	NA	NA	NA	NA	NA	NA	NA	NA	NA	NA	NA	NA	NA	NA	NA	NA	NA	NA	NA	NA	NA	NA	NA	NA	NA	NA	NA	NA	NA	NA	NA	NA	NA	NA	NA	NA	NA	NA	NA	NA	NA	NA	NA	NA	NA	NA	NA	NA	NA	NA	NA	NA	NA	NA	NA	NA	NA	FALSE	FALSE	No Record	NA	No Value	NA	FALSE	0	NA	NA	NA	NA	NA	NA	NA	NA	NA	NA	NA	NA
carterodon sulcidens	Carterodon	Mammalia	Rodentia	Echimyidae	NA	NA	NA	NA	NA	NA	NA	NA	NA	NA	NA	NA	NA	NA	NA	NA	NA	NA	NA	NA	NA	NA	NA	NA	NA	NA	NA	NA	NA	NA	NA	NA	NA	NA	NA	NA	NA	NA	NA	NA	NA	NA	NA	NA	NA	NA	NA	NA	NA	NA	NA	NA	NA	NA	NA	NA	NA	FALSE	FALSE	No Record	NA	No Value	NA	FALSE	0	NA	NA	NA	NA	NA	NA	NA	NA	NA	NA	NA	NA
carterornis castus	Carterornis	Aves	Passeriformes	Monarchidae	NA	NA	NA	NA	NA	NA	NA	NA	NA	NA	NA	NA	NA	NA	NA	NA	NA	NA	NA	NA	NA	NA	NA	NA	NA	NA	NA	NA	NA	NA	NA	NA	NA	NA	NA	NA	NA	NA	NA	NA	NA	NA	NA	NA	NA	NA	NA	NA	NA	NA	NA	NA	NA	NA	NA	NA	NA	FALSE	FALSE	No Record	NA	No Value	NA	FALSE	0	NA	NA	NA	NA	NA	NA	NA	NA	NA	NA	NA	NA
carterornis chrysomela	Carterornis	Aves	Passeriformes	Monarchidae	NA	NA	NA	NA	NA	NA	NA	NA	NA	NA	NA	NA	NA	NA	NA	NA	NA	NA	NA	NA	NA	NA	NA	NA	NA	NA	NA	NA	NA	NA	NA	NA	NA	NA	NA	NA	NA	NA	NA	NA	NA	NA	NA	NA	NA	NA	NA	NA	NA	NA	NA	NA	NA	NA	NA	NA	NA	FALSE	FALSE	No Record	NA	No Value	NA	FALSE	0	NA	NA	NA	NA	NA	NA	NA	NA	NA	NA	NA	NA
carterornis leucotis	Carterornis	Aves	Passeriformes	Monarchidae	NA	NA	NA	NA	NA	NA	NA	NA	NA	NA	NA	NA	NA	NA	NA	NA	NA	NA	NA	NA	NA	NA	NA	NA	NA	NA	NA	NA	NA	NA	NA	NA	NA	NA	NA	NA	NA	NA	NA	NA	NA	NA	NA	NA	NA	NA	NA	NA	NA	NA	NA	NA	NA	NA	NA	NA	NA	FALSE	FALSE	No Record	NA	No Value	NA	FALSE	0	NA	NA	NA	NA	NA	NA	NA	NA	NA	NA	NA	NA
carterornis pileatus	Carterornis	Aves	Passeriformes	Monarchidae	NA	NA	NA	NA	NA	NA	NA	NA	NA	NA	NA	NA	NA	NA	NA	NA	NA	NA	NA	NA	NA	NA	NA	NA	NA	NA	NA	NA	NA	NA	NA	NA	NA	NA	NA	NA	NA	NA	NA	NA	NA	NA	NA	NA	NA	NA	NA	NA	NA	NA	NA	NA	NA	NA	NA	NA	NA	FALSE	FALSE	No Record	NA	No Value	NA	FALSE	0	NA	NA	NA	NA	NA	NA	NA	NA	NA	NA	NA	NA
caryomys eva	Caryomys	Mammalia	Rodentia	Cricetidae	NA	NA	NA	NA	NA	NA	NA	NA	NA	NA	NA	NA	NA	NA	NA	NA	NA	NA	NA	NA	NA	NA	NA	NA	NA	NA	NA	NA	NA	NA	NA	NA	NA	NA	NA	NA	NA	NA	NA	NA	NA	NA	NA	NA	NA	NA	NA	NA	NA	NA	NA	NA	NA	NA	NA	NA	NA	FALSE	FALSE	No Record	NA	No Value	NA	FALSE	0	NA	NA	NA	NA	NA	NA	NA	NA	NA	NA	NA	NA
caryomys inez	Caryomys	Mammalia	Rodentia	Cricetidae	NA	NA	NA	NA	NA	NA	NA	NA	NA	NA	NA	NA	NA	NA	NA	NA	NA	NA	NA	NA	NA	NA	NA	NA	NA	NA	NA	NA	NA	NA	NA	NA	NA	NA	NA	NA	NA	NA	NA	NA	NA	NA	NA	NA	NA	NA	NA	NA	NA	NA	NA	NA	NA	NA	NA	NA	NA	FALSE	FALSE	No Record	NA	No Value	NA	FALSE	0	NA	NA	NA	NA	NA	NA	NA	NA	NA	NA	NA	NA
caryothraustes canadensis	Caryothraustes	Aves	Passeriformes	Cardinalidae	NA	NA	NA	NA	NA	NA	NA	NA	NA	NA	NA	NA	NA	NA	NA	NA	NA	NA	NA	NA	NA	NA	NA	NA	NA	NA	NA	NA	NA	NA	NA	NA	NA	NA	NA	NA	NA	NA	NA	NA	NA	NA	NA	NA	NA	NA	NA	NA	NA	NA	NA	NA	NA	NA	NA	NA	NA	FALSE	FALSE	No Record	NA	No Value	NA	FALSE	0	NA	NA	NA	NA	NA	NA	NA	NA	NA	NA	NA	NA
caryothraustes celaeno	Caryothraustes	Aves	Passeriformes	Cardinalidae	NA	NA	NA	NA	NA	NA	NA	NA	NA	NA	NA	NA	NA	NA	NA	NA	NA	NA	NA	NA	NA	NA	NA	NA	NA	NA	NA	NA	NA	NA	NA	NA	NA	NA	NA	NA	NA	NA	NA	NA	NA	NA	NA	NA	NA	NA	NA	NA	NA	NA	NA	NA	NA	NA	NA	NA	NA	FALSE	FALSE	No Record	NA	No Value	NA	FALSE	0	NA	NA	NA	NA	NA	NA	NA	NA	NA	NA	NA	NA
caryothraustes erythromelas	Caryothraustes	Aves	Passeriformes	Cardinalidae	NA	NA	NA	NA	NA	NA	NA	NA	NA	NA	NA	NA	NA	NA	NA	NA	NA	NA	NA	NA	NA	NA	NA	NA	NA	NA	NA	NA	NA	NA	NA	NA	NA	NA	NA	NA	NA	NA	NA	NA	NA	NA	NA	NA	NA	NA	NA	NA	NA	NA	NA	NA	NA	NA	NA	NA	NA	FALSE	FALSE	No Record	NA	No Value	NA	FALSE	0	NA	NA	NA	NA	NA	NA	NA	NA	NA	NA	NA	NA
caryothraustes poliogaster	Caryothraustes	Aves	Passeriformes	Cardinalidae	NA	NA	NA	NA	NA	NA	NA	NA	NA	NA	NA	NA	NA	NA	NA	NA	NA	NA	NA	NA	NA	NA	NA	NA	NA	NA	NA	NA	NA	NA	NA	NA	NA	NA	NA	NA	NA	NA	NA	NA	NA	NA	NA	NA	NA	NA	NA	NA	NA	NA	NA	NA	NA	NA	NA	NA	NA	FALSE	FALSE	No Record	NA	No Value	NA	FALSE	0	NA	NA	NA	NA	NA	NA	NA	NA	NA	NA	NA	NA
casarea dussumieri	Casarea	Reptilia	Serpentes	Bolyeriidae	NA	NA	NA	NA	NA	NA	NA	NA	NA	NA	NA	NA	NA	NA	NA	NA	NA	NA	NA	NA	NA	NA	NA	NA	NA	NA	NA	NA	NA	NA	NA	NA	NA	NA	NA	NA	NA	NA	NA	NA	NA	NA	NA	NA	NA	NA	NA	NA	NA	NA	NA	NA	NA	NA	NA	NA	NA	FALSE	FALSE	No Record	NA	No Value	NA	FALSE	0	NA	NA	NA	NA	NA	NA	NA	NA	NA	NA	NA	NA
casinycteris argynnis	Casinycteris	Mammalia	Chiroptera	Pteropodidae	NA	NA	NA	NA	NA	NA	NA	NA	NA	NA	NA	NA	NA	NA	NA	NA	NA	NA	NA	NA	NA	NA	NA	NA	NA	NA	NA	NA	NA	NA	NA	NA	NA	NA	NA	NA	NA	NA	NA	NA	NA	NA	NA	NA	NA	NA	NA	NA	NA	NA	NA	NA	NA	NA	NA	NA	NA	FALSE	FALSE	No Record	NA	No Value	NA	FALSE	0	NA	NA	NA	NA	NA	NA	NA	NA	NA	NA	NA	NA
casiornis fuscus	Casiornis	Aves	Passeriformes	Tyrannidae	NA	NA	NA	NA	NA	NA	NA	NA	NA	NA	NA	NA	NA	NA	NA	NA	NA	NA	NA	NA	NA	NA	NA	NA	NA	NA	NA	NA	NA	NA	NA	NA	NA	NA	NA	NA	NA	NA	NA	NA	NA	NA	NA	NA	NA	NA	NA	NA	NA	NA	NA	NA	NA	NA	NA	NA	NA	FALSE	FALSE	No Record	NA	No Value	NA	FALSE	0	NA	NA	NA	NA	NA	NA	NA	NA	NA	NA	NA	NA
casiornis rufus	Casiornis	Aves	Passeriformes	Tyrannidae	NA	NA	NA	NA	NA	NA	NA	NA	NA	NA	NA	NA	NA	NA	NA	NA	NA	NA	NA	NA	NA	NA	NA	NA	NA	NA	NA	NA	NA	NA	NA	NA	NA	NA	NA	NA	NA	NA	NA	NA	NA	NA	NA	NA	NA	NA	NA	NA	NA	NA	NA	NA	NA	NA	NA	NA	NA	FALSE	FALSE	No Record	NA	No Value	NA	FALSE	0	NA	NA	NA	NA	NA	NA	NA	NA	NA	NA	NA	NA
cassiculus melanicterus	Cassiculus	Aves	Passeriformes	Icteridae	NA	NA	NA	NA	NA	NA	NA	NA	NA	NA	NA	NA	NA	NA	NA	NA	NA	NA	NA	NA	NA	NA	NA	NA	NA	NA	NA	NA	NA	NA	NA	NA	NA	NA	NA	NA	NA	NA	NA	NA	NA	NA	NA	NA	NA	NA	NA	NA	NA	NA	NA	NA	NA	NA	NA	NA	NA	FALSE	FALSE	No Record	NA	No Value	NA	FALSE	0	NA	NA	NA	NA	NA	NA	NA	NA	NA	NA	NA	NA
castanozoster thoracicus	Calochaetes	Aves	Passeriformes	Thraupidae	NA	NA	NA	NA	NA	NA	NA	NA	NA	NA	NA	NA	NA	NA	NA	NA	NA	NA	NA	NA	NA	NA	NA	NA	NA	NA	NA	NA	NA	NA	NA	NA	NA	NA	NA	NA	NA	NA	NA	NA	NA	NA	NA	NA	NA	NA	NA	NA	NA	NA	NA	NA	NA	NA	NA	NA	NA	FALSE	FALSE	No Record	NA	No Value	NA	FALSE	0	NA	NA	NA	NA	NA	NA	NA	NA	NA	NA	NA	NA
castor canadensis	Castor	Mammalia	Rodentia	Castoridae	2.56	FALSE	TRUE	FALSE	FALSE	TRUE	TRUE	TRUE	FALSE	FALSE	TRUE	TRUE	NA	TRUE	NA	NA	NA	NA	NA	TRUE	TRUE	FALSE	TRUE	NA	NA	TRUE	TRUE	NA	NA	TRUE	NA	NA	TRUE	FALSE	TRUE	TRUE	FALSE	FALSE	FALSE	FALSE	TRUE	FALSE	FALSE	FALSE	TRUE	TRUE	TRUE	TRUE	FALSE	TRUE	FALSE	TRUE	TRUE	TRUE	TRUE	TRUE	TRUE	TRUE	TRUE	Has Record	TRUE	Has Value	INVASIVE	TRUE	1	ALIEN	12	2	5774683.556	103944304	1934	2015	2008	2015.111111	2019	TRUE	1.5625
castor fiber	Castor	Mammalia	Rodentia	Castoridae	NA	NA	NA	NA	NA	NA	NA	NA	NA	NA	NA	NA	NA	NA	NA	NA	NA	NA	NA	NA	NA	NA	NA	NA	NA	NA	NA	NA	NA	NA	NA	NA	NA	NA	NA	NA	NA	NA	NA	NA	NA	NA	NA	NA	NA	NA	NA	NA	NA	NA	NA	NA	NA	NA	NA	NA	NA	FALSE	FALSE	Has Record	NA	No Value	INVASIVE	FALSE	0	ALIEN	2	1	NA	NA	NA	NA	NA	NA	NA	NA	NA
casuarius bennetti	Casuarius	Aves	Struthioniformes	Casuariidae	NA	NA	NA	NA	NA	NA	NA	NA	NA	NA	NA	NA	NA	NA	NA	NA	NA	NA	NA	NA	NA	NA	NA	NA	NA	NA	NA	NA	NA	NA	NA	NA	NA	NA	NA	NA	NA	NA	NA	NA	NA	NA	NA	NA	NA	NA	NA	NA	NA	NA	NA	NA	NA	NA	NA	NA	NA	FALSE	FALSE	No Record	NA	No Value	NA	FALSE	0	NA	NA	NA	NA	NA	NA	NA	NA	NA	NA	NA	NA
casuarius casuarius	Casuarius	Aves	Struthioniformes	Casuariidae	1.23	NA	NA	NA	NA	NA	NA	NA	NA	NA	NA	NA	NA	NA	NA	NA	NA	NA	NA	NA	NA	NA	NA	NA	NA	NA	NA	NA	NA	NA	NA	NA	NA	NA	NA	NA	NA	NA	NA	NA	NA	NA	NA	NA	NA	NA	NA	NA	NA	NA	NA	NA	NA	NA	NA	NA	NA	FALSE	FALSE	Has Record	NA	Has Value	NULL	FALSE	0	ALIEN	2	2	NA	NA	NA	NA	NA	NA	NA	NA	NA
casuarius unappendiculatus	Casuarius	Aves	Struthioniformes	Casuariidae	NA	NA	NA	NA	NA	NA	NA	NA	NA	NA	NA	NA	NA	NA	NA	NA	NA	NA	NA	NA	NA	NA	NA	NA	NA	NA	NA	NA	NA	NA	NA	NA	NA	NA	NA	NA	NA	NA	NA	NA	NA	NA	NA	NA	NA	NA	NA	NA	NA	NA	NA	NA	NA	NA	NA	NA	NA	FALSE	FALSE	No Record	NA	No Value	NA	FALSE	0	NA	NA	NA	NA	NA	NA	NA	NA	NA	NA	NA	NA
catagonus wagneri	Catagonus	Mammalia	Artiodactyla	Tayassuidae	2.66	NA	NA	NA	NA	NA	NA	NA	NA	NA	NA	NA	NA	NA	NA	NA	NA	NA	NA	NA	NA	NA	NA	NA	NA	NA	NA	NA	NA	NA	NA	NA	NA	NA	NA	NA	NA	NA	NA	NA	NA	NA	NA	NA	NA	NA	NA	NA	NA	NA	NA	NA	NA	NA	NA	NA	NA	FALSE	FALSE	No Record	NA	Has Value	NA	FALSE	0	NA	NA	NA	NA	NA	NA	NA	NA	NA	NA	NA	NA
catamblyrhynchus diadema	Catamblyrhynchus	Aves	Passeriformes	Thraupidae	1.29	NA	NA	NA	NA	NA	NA	NA	NA	NA	NA	NA	NA	NA	NA	NA	NA	NA	NA	NA	NA	NA	NA	NA	NA	NA	NA	NA	NA	NA	NA	NA	NA	NA	NA	NA	NA	NA	NA	NA	NA	NA	NA	NA	NA	NA	NA	NA	NA	NA	NA	NA	NA	NA	NA	NA	NA	FALSE	FALSE	No Record	NA	Has Value	NA	FALSE	0	NA	NA	NA	NA	NA	NA	NA	NA	NA	NA	NA	NA
catamenia analis	Catamenia	Aves	Passeriformes	Thraupidae	NA	NA	NA	NA	NA	NA	NA	NA	NA	NA	NA	NA	NA	NA	NA	NA	NA	NA	NA	NA	NA	NA	NA	NA	NA	NA	NA	NA	NA	NA	NA	NA	NA	NA	NA	NA	NA	NA	NA	NA	NA	NA	NA	NA	NA	NA	NA	NA	NA	NA	NA	NA	NA	NA	NA	NA	NA	FALSE	FALSE	No Record	NA	No Value	NA	FALSE	0	NA	NA	NA	NA	NA	NA	NA	NA	NA	NA	NA	NA
catamenia homochroa	Catamenia	Aves	Passeriformes	Thraupidae	NA	NA	NA	NA	NA	NA	NA	NA	NA	NA	NA	NA	NA	NA	NA	NA	NA	NA	NA	NA	NA	NA	NA	NA	NA	NA	NA	NA	NA	NA	NA	NA	NA	NA	NA	NA	NA	NA	NA	NA	NA	NA	NA	NA	NA	NA	NA	NA	NA	NA	NA	NA	NA	NA	NA	NA	NA	FALSE	FALSE	No Record	NA	No Value	NA	FALSE	0	NA	NA	NA	NA	NA	NA	NA	NA	NA	NA	NA	NA
catamenia inornata	Catamenia	Aves	Passeriformes	Thraupidae	NA	NA	NA	NA	NA	NA	NA	NA	NA	NA	NA	NA	NA	NA	NA	NA	NA	NA	NA	NA	NA	NA	NA	NA	NA	NA	NA	NA	NA	NA	NA	NA	NA	NA	NA	NA	NA	NA	NA	NA	NA	NA	NA	NA	NA	NA	NA	NA	NA	NA	NA	NA	NA	NA	NA	NA	NA	FALSE	FALSE	No Record	NA	No Value	NA	FALSE	0	NA	NA	NA	NA	NA	NA	NA	NA	NA	NA	NA	NA
catharacta antarctica		Aves	Charadriiformes	Stercorariidae	NA	NA	NA	NA	NA	NA	NA	NA	NA	NA	NA	NA	NA	NA	NA	NA	NA	NA	NA	NA	NA	NA	NA	NA	NA	NA	NA	NA	NA	NA	NA	NA	NA	NA	NA	NA	NA	NA	NA	NA	NA	NA	NA	NA	NA	NA	NA	NA	NA	NA	NA	NA	NA	NA	NA	NA	NA	FALSE	FALSE	No Record	NA	No Value	NA	FALSE	0	NA	NA	NA	NA	NA	NA	NA	NA	NA	NA	NA	NA
catharacta chilensis		Aves	Charadriiformes	Stercorariidae	NA	NA	NA	NA	NA	NA	NA	NA	NA	NA	NA	NA	NA	NA	NA	NA	NA	NA	NA	NA	NA	NA	NA	NA	NA	NA	NA	NA	NA	NA	NA	NA	NA	NA	NA	NA	NA	NA	NA	NA	NA	NA	NA	NA	NA	NA	NA	NA	NA	NA	NA	NA	NA	NA	NA	NA	NA	FALSE	FALSE	No Record	NA	No Value	NA	FALSE	0	NA	NA	NA	NA	NA	NA	NA	NA	NA	NA	NA	NA
catharacta maccormicki		Aves	Charadriiformes	Stercorariidae	NA	NA	NA	NA	NA	NA	NA	NA	NA	NA	NA	NA	NA	NA	NA	NA	NA	NA	NA	NA	NA	NA	NA	NA	NA	NA	NA	NA	NA	NA	NA	NA	NA	NA	NA	NA	NA	NA	NA	NA	NA	NA	NA	NA	NA	NA	NA	NA	NA	NA	NA	NA	NA	NA	NA	NA	NA	FALSE	FALSE	No Record	NA	No Value	NA	FALSE	0	NA	NA	NA	NA	NA	NA	NA	NA	NA	NA	NA	NA
catharacta skua		Aves	Charadriiformes	Stercorariidae	NA	NA	NA	NA	NA	NA	NA	NA	NA	NA	NA	NA	NA	NA	NA	NA	NA	NA	NA	NA	NA	NA	NA	NA	NA	NA	NA	NA	NA	NA	NA	NA	NA	NA	NA	NA	NA	NA	NA	NA	NA	NA	NA	NA	NA	NA	NA	NA	NA	NA	NA	NA	NA	NA	NA	NA	NA	FALSE	FALSE	No Record	NA	No Value	NA	FALSE	0	NA	NA	NA	NA	NA	NA	NA	NA	NA	NA	NA	NA
catharopeza bishopi	Catharopeza	Aves	Passeriformes	Parulidae	NA	NA	NA	NA	NA	NA	NA	NA	NA	NA	NA	NA	NA	NA	NA	NA	NA	NA	NA	NA	NA	NA	NA	NA	NA	NA	NA	NA	NA	NA	NA	NA	NA	NA	NA	NA	NA	NA	NA	NA	NA	NA	NA	NA	NA	NA	NA	NA	NA	NA	NA	NA	NA	NA	NA	NA	NA	FALSE	FALSE	No Record	NA	No Value	NA	FALSE	0	NA	NA	NA	NA	NA	NA	NA	NA	NA	NA	NA	NA
cathartes aura	Cathartes	Aves	Cathartiformes	Cathartidae	1.23	NA	NA	NA	NA	NA	NA	NA	NA	NA	NA	NA	NA	NA	NA	NA	NA	NA	NA	NA	NA	NA	NA	NA	NA	NA	NA	NA	NA	NA	NA	NA	NA	NA	NA	NA	NA	NA	NA	NA	NA	NA	NA	NA	NA	NA	NA	NA	NA	NA	NA	NA	NA	NA	NA	NA	NA	FALSE	FALSE	Has Record	NA	Has Value	NULL	FALSE	0	ALIEN	2	1	NA	NA	NA	NA	NA	NA	NA	NA	NA
cathartes burrovianus	Cathartes	Aves	Cathartiformes	Cathartidae	NA	NA	NA	NA	NA	NA	NA	NA	NA	NA	NA	NA	NA	NA	NA	NA	NA	NA	NA	NA	NA	NA	NA	NA	NA	NA	NA	NA	NA	NA	NA	NA	NA	NA	NA	NA	NA	NA	NA	NA	NA	NA	NA	NA	NA	NA	NA	NA	NA	NA	NA	NA	NA	NA	NA	NA	NA	FALSE	FALSE	No Record	NA	No Value	NA	FALSE	0	NA	NA	NA	NA	NA	NA	NA	NA	NA	NA	NA	NA
cathartes melambrotus	Cathartes	Aves	Cathartiformes	Cathartidae	NA	NA	NA	NA	NA	NA	NA	NA	NA	NA	NA	NA	NA	NA	NA	NA	NA	NA	NA	NA	NA	NA	NA	NA	NA	NA	NA	NA	NA	NA	NA	NA	NA	NA	NA	NA	NA	NA	NA	NA	NA	NA	NA	NA	NA	NA	NA	NA	NA	NA	NA	NA	NA	NA	NA	NA	NA	FALSE	FALSE	No Record	NA	No Value	NA	FALSE	0	NA	NA	NA	NA	NA	NA	NA	NA	NA	NA	NA	NA
catharus aurantiirostris	Catharus	Aves	Passeriformes	Turdidae	NA	NA	NA	NA	NA	NA	NA	NA	NA	NA	NA	NA	NA	NA	NA	NA	NA	NA	NA	NA	NA	NA	NA	NA	NA	NA	NA	NA	NA	NA	NA	NA	NA	NA	NA	NA	NA	NA	NA	NA	NA	NA	NA	NA	NA	NA	NA	NA	NA	NA	NA	NA	NA	NA	NA	NA	NA	FALSE	FALSE	No Record	NA	No Value	NA	FALSE	0	NA	NA	NA	NA	NA	NA	NA	NA	NA	NA	NA	NA
catharus bicknelli	Catharus	Aves	Passeriformes	Turdidae	1.12	NA	NA	NA	NA	NA	NA	NA	NA	NA	NA	NA	NA	NA	NA	NA	NA	NA	NA	NA	NA	NA	NA	NA	NA	NA	NA	NA	NA	NA	NA	NA	NA	NA	NA	NA	NA	NA	NA	NA	NA	NA	NA	NA	NA	NA	NA	NA	NA	NA	NA	NA	NA	NA	NA	NA	NA	FALSE	FALSE	No Record	NA	Has Value	NA	FALSE	0	NA	NA	NA	NA	NA	NA	NA	NA	NA	NA	NA	NA
catharus dryas	Catharus	Aves	Passeriformes	Turdidae	1.4	NA	NA	NA	NA	NA	NA	NA	NA	NA	NA	NA	NA	NA	NA	NA	NA	NA	NA	NA	NA	NA	NA	NA	NA	NA	NA	NA	NA	NA	NA	NA	NA	NA	NA	NA	NA	NA	NA	NA	NA	NA	NA	NA	NA	NA	NA	NA	NA	NA	NA	NA	NA	NA	NA	NA	NA	FALSE	FALSE	No Record	NA	Has Value	NA	FALSE	0	NA	NA	NA	NA	NA	NA	NA	NA	NA	NA	NA	NA
catharus frantzii	Catharus	Aves	Passeriformes	Turdidae	NA	NA	NA	NA	NA	NA	NA	NA	NA	NA	NA	NA	NA	NA	NA	NA	NA	NA	NA	NA	NA	NA	NA	NA	NA	NA	NA	NA	NA	NA	NA	NA	NA	NA	NA	NA	NA	NA	NA	NA	NA	NA	NA	NA	NA	NA	NA	NA	NA	NA	NA	NA	NA	NA	NA	NA	NA	FALSE	FALSE	No Record	NA	No Value	NA	FALSE	0	NA	NA	NA	NA	NA	NA	NA	NA	NA	NA	NA	NA
catharus fuscater	Catharus	Aves	Passeriformes	Turdidae	NA	NA	NA	NA	NA	NA	NA	NA	NA	NA	NA	NA	NA	NA	NA	NA	NA	NA	NA	NA	NA	NA	NA	NA	NA	NA	NA	NA	NA	NA	NA	NA	NA	NA	NA	NA	NA	NA	NA	NA	NA	NA	NA	NA	NA	NA	NA	NA	NA	NA	NA	NA	NA	NA	NA	NA	NA	FALSE	FALSE	No Record	NA	No Value	NA	FALSE	0	NA	NA	NA	NA	NA	NA	NA	NA	NA	NA	NA	NA
catharus fuscescens	Catharus	Aves	Passeriformes	Turdidae	1.34	NA	NA	NA	NA	NA	NA	NA	NA	NA	NA	NA	NA	NA	NA	NA	NA	NA	NA	NA	NA	NA	NA	NA	NA	NA	NA	NA	NA	NA	NA	NA	NA	NA	NA	NA	NA	NA	NA	NA	NA	NA	NA	NA	NA	NA	NA	NA	NA	NA	NA	NA	NA	NA	NA	NA	NA	FALSE	FALSE	No Record	NA	Has Value	NA	FALSE	0	NA	NA	NA	NA	NA	NA	NA	NA	NA	NA	NA	NA
catharus gracilirostris	Catharus	Aves	Passeriformes	Turdidae	NA	NA	NA	NA	NA	NA	NA	NA	NA	NA	NA	NA	NA	NA	NA	NA	NA	NA	NA	NA	NA	NA	NA	NA	NA	NA	NA	NA	NA	NA	NA	NA	NA	NA	NA	NA	NA	NA	NA	NA	NA	NA	NA	NA	NA	NA	NA	NA	NA	NA	NA	NA	NA	NA	NA	NA	NA	FALSE	FALSE	No Record	NA	No Value	NA	FALSE	0	NA	NA	NA	NA	NA	NA	NA	NA	NA	NA	NA	NA
catharus guttatus	Catharus	Aves	Passeriformes	Turdidae	1.4	NA	NA	NA	NA	NA	NA	NA	NA	NA	NA	NA	NA	NA	NA	NA	NA	NA	NA	NA	NA	NA	NA	NA	NA	NA	NA	NA	NA	NA	NA	NA	NA	NA	NA	NA	NA	NA	NA	NA	NA	NA	NA	NA	NA	NA	NA	NA	NA	NA	NA	NA	NA	NA	NA	NA	NA	FALSE	FALSE	No Record	NA	Has Value	NA	FALSE	0	NA	NA	NA	NA	NA	NA	NA	NA	NA	NA	NA	NA
catharus maculatus	Catharus	Aves	Passeriformes	Turdidae	NA	NA	NA	NA	NA	NA	NA	NA	NA	NA	NA	NA	NA	NA	NA	NA	NA	NA	NA	NA	NA	NA	NA	NA	NA	NA	NA	NA	NA	NA	NA	NA	NA	NA	NA	NA	NA	NA	NA	NA	NA	NA	NA	NA	NA	NA	NA	NA	NA	NA	NA	NA	NA	NA	NA	NA	NA	FALSE	FALSE	No Record	NA	No Value	NA	FALSE	0	NA	NA	NA	NA	NA	NA	NA	NA	NA	NA	NA	NA
catharus mexicanus	Catharus	Aves	Passeriformes	Turdidae	NA	NA	NA	NA	NA	NA	NA	NA	NA	NA	NA	NA	NA	NA	NA	NA	NA	NA	NA	NA	NA	NA	NA	NA	NA	NA	NA	NA	NA	NA	NA	NA	NA	NA	NA	NA	NA	NA	NA	NA	NA	NA	NA	NA	NA	NA	NA	NA	NA	NA	NA	NA	NA	NA	NA	NA	NA	FALSE	FALSE	No Record	NA	No Value	NA	FALSE	0	NA	NA	NA	NA	NA	NA	NA	NA	NA	NA	NA	NA
catharus minimus	Catharus	Aves	Passeriformes	Turdidae	1.31	NA	NA	NA	NA	NA	NA	NA	NA	NA	NA	NA	NA	NA	NA	NA	NA	NA	NA	NA	NA	NA	NA	NA	NA	NA	NA	NA	NA	NA	NA	NA	NA	NA	NA	NA	NA	NA	NA	NA	NA	NA	NA	NA	NA	NA	NA	NA	NA	NA	NA	NA	NA	NA	NA	NA	NA	FALSE	FALSE	No Record	NA	Has Value	NA	FALSE	0	NA	NA	NA	NA	NA	NA	NA	NA	NA	NA	NA	NA
catharus occidentalis	Catharus	Aves	Passeriformes	Turdidae	NA	NA	NA	NA	NA	NA	NA	NA	NA	NA	NA	NA	NA	NA	NA	NA	NA	NA	NA	NA	NA	NA	NA	NA	NA	NA	NA	NA	NA	NA	NA	NA	NA	NA	NA	NA	NA	NA	NA	NA	NA	NA	NA	NA	NA	NA	NA	NA	NA	NA	NA	NA	NA	NA	NA	NA	NA	FALSE	FALSE	No Record	NA	No Value	NA	FALSE	0	NA	NA	NA	NA	NA	NA	NA	NA	NA	NA	NA	NA
catharus swainsoni	Catharus	Aves	Passeriformes	Turdidae	NA	NA	NA	NA	NA	NA	NA	NA	NA	NA	NA	NA	NA	NA	NA	NA	NA	NA	NA	NA	NA	NA	NA	NA	NA	NA	NA	NA	NA	NA	NA	NA	NA	NA	NA	NA	NA	NA	NA	NA	NA	NA	NA	NA	NA	NA	NA	NA	NA	NA	NA	NA	NA	NA	NA	NA	NA	FALSE	FALSE	No Record	NA	No Value	NA	FALSE	0	NA	NA	NA	NA	NA	NA	NA	NA	NA	NA	NA	NA
catharus ustulatus	Catharus	Aves	Passeriformes	Turdidae	1.455	NA	NA	NA	NA	NA	NA	NA	NA	NA	NA	NA	NA	NA	NA	NA	NA	NA	NA	NA	NA	NA	NA	NA	NA	NA	NA	NA	NA	NA	NA	NA	NA	NA	NA	NA	NA	NA	NA	NA	NA	NA	NA	NA	NA	NA	NA	NA	NA	NA	NA	NA	NA	NA	NA	NA	NA	FALSE	FALSE	No Record	NA	Has Value	NA	FALSE	0	NA	NA	NA	NA	NA	NA	NA	NA	NA	NA	NA	NA
catherpes mexicanus	Catherpes	Aves	Passeriformes	Troglodytidae	NA	NA	NA	NA	NA	NA	NA	NA	NA	NA	NA	NA	NA	NA	NA	NA	NA	NA	NA	NA	NA	NA	NA	NA	NA	NA	NA	NA	NA	NA	NA	NA	NA	NA	NA	NA	NA	NA	NA	NA	NA	NA	NA	NA	NA	NA	NA	NA	NA	NA	NA	NA	NA	NA	NA	NA	NA	FALSE	FALSE	No Record	NA	No Value	NA	FALSE	0	NA	NA	NA	NA	NA	NA	NA	NA	NA	NA	NA	NA
cathetorhinus melanocephalus	Cathetorhinus	Reptilia	Serpentes	Gerrhopilidae	NA	NA	NA	NA	NA	NA	NA	NA	NA	NA	NA	NA	NA	NA	NA	NA	NA	NA	NA	NA	NA	NA	NA	NA	NA	NA	NA	NA	NA	NA	NA	NA	NA	NA	NA	NA	NA	NA	NA	NA	NA	NA	NA	NA	NA	NA	NA	NA	NA	NA	NA	NA	NA	NA	NA	NA	NA	FALSE	FALSE	No Record	NA	No Value	NA	FALSE	0	NA	NA	NA	NA	NA	NA	NA	NA	NA	NA	NA	NA
catopuma badia	Catopuma	Mammalia	Carnivora	Felidae	NA	NA	NA	NA	NA	NA	NA	NA	NA	NA	NA	NA	NA	NA	NA	NA	NA	NA	NA	NA	NA	NA	NA	NA	NA	NA	NA	NA	NA	NA	NA	NA	NA	NA	NA	NA	NA	NA	NA	NA	NA	NA	NA	NA	NA	NA	NA	NA	NA	NA	NA	NA	NA	NA	NA	NA	NA	FALSE	FALSE	No Record	NA	No Value	NA	FALSE	0	NA	NA	NA	NA	NA	NA	NA	NA	NA	NA	NA	NA
catopuma temminckii	Catopuma	Mammalia	Carnivora	Felidae	NA	NA	NA	NA	NA	NA	NA	NA	NA	NA	NA	NA	NA	NA	NA	NA	NA	NA	NA	NA	NA	NA	NA	NA	NA	NA	NA	NA	NA	NA	NA	NA	NA	NA	NA	NA	NA	NA	NA	NA	NA	NA	NA	NA	NA	NA	NA	NA	NA	NA	NA	NA	NA	NA	NA	NA	NA	FALSE	FALSE	No Record	NA	No Value	NA	FALSE	0	NA	NA	NA	NA	NA	NA	NA	NA	NA	NA	NA	NA
catreus wallichii	Catreus	Aves	Galliformes	Phasianidae	NA	NA	NA	NA	NA	NA	NA	NA	NA	NA	NA	NA	NA	NA	NA	NA	NA	NA	NA	NA	NA	NA	NA	NA	NA	NA	NA	NA	NA	NA	NA	NA	NA	NA	NA	NA	NA	NA	NA	NA	NA	NA	NA	NA	NA	NA	NA	NA	NA	NA	NA	NA	NA	NA	NA	NA	NA	FALSE	FALSE	Has Record	NA	No Value	NULL	FALSE	0	ALIEN	1	1	NA	NA	NA	NA	NA	NA	NA	NA	NA
catriscus brevirostris	Catriscus	Aves	Passeriformes	Locustellidae	NA	NA	NA	NA	NA	NA	NA	NA	NA	NA	NA	NA	NA	NA	NA	NA	NA	NA	NA	NA	NA	NA	NA	NA	NA	NA	NA	NA	NA	NA	NA	NA	NA	NA	NA	NA	NA	NA	NA	NA	NA	NA	NA	NA	NA	NA	NA	NA	NA	NA	NA	NA	NA	NA	NA	NA	NA	FALSE	FALSE	No Record	NA	No Value	NA	FALSE	0	NA	NA	NA	NA	NA	NA	NA	NA	NA	NA	NA	NA
causus bilineatus	Causus	Reptilia	Serpentes	Viperidae	NA	NA	NA	NA	NA	NA	NA	NA	NA	NA	NA	NA	NA	NA	NA	NA	NA	NA	NA	NA	NA	NA	NA	NA	NA	NA	NA	NA	NA	NA	NA	NA	NA	NA	NA	NA	NA	NA	NA	NA	NA	NA	NA	NA	NA	NA	NA	NA	NA	NA	NA	NA	NA	NA	NA	NA	NA	FALSE	FALSE	No Record	NA	No Value	NA	FALSE	0	NA	NA	NA	NA	NA	NA	NA	NA	NA	NA	NA	NA
causus defilippii	Causus	Reptilia	Serpentes	Viperidae	NA	NA	NA	NA	NA	NA	NA	NA	NA	NA	NA	NA	NA	NA	NA	NA	NA	NA	NA	NA	NA	NA	NA	NA	NA	NA	NA	NA	NA	NA	NA	NA	NA	NA	NA	NA	NA	NA	NA	NA	NA	NA	NA	NA	NA	NA	NA	NA	NA	NA	NA	NA	NA	NA	NA	NA	NA	FALSE	FALSE	No Record	NA	No Value	NA	FALSE	0	NA	NA	NA	NA	NA	NA	NA	NA	NA	NA	NA	NA
causus lichtensteinii	Causus	Reptilia	Serpentes	Viperidae	NA	NA	NA	NA	NA	NA	NA	NA	NA	NA	NA	NA	NA	NA	NA	NA	NA	NA	NA	NA	NA	NA	NA	NA	NA	NA	NA	NA	NA	NA	NA	NA	NA	NA	NA	NA	NA	NA	NA	NA	NA	NA	NA	NA	NA	NA	NA	NA	NA	NA	NA	NA	NA	NA	NA	NA	NA	FALSE	FALSE	No Record	NA	No Value	NA	FALSE	0	NA	NA	NA	NA	NA	NA	NA	NA	NA	NA	NA	NA
causus maculatus	Causus	Reptilia	Serpentes	Viperidae	NA	NA	NA	NA	NA	NA	NA	NA	NA	NA	NA	NA	NA	NA	NA	NA	NA	NA	NA	NA	NA	NA	NA	NA	NA	NA	NA	NA	NA	NA	NA	NA	NA	NA	NA	NA	NA	NA	NA	NA	NA	NA	NA	NA	NA	NA	NA	NA	NA	NA	NA	NA	NA	NA	NA	NA	NA	FALSE	FALSE	No Record	NA	No Value	NA	FALSE	0	NA	NA	NA	NA	NA	NA	NA	NA	NA	NA	NA	NA
causus rasmusseni	Causus	Reptilia	Serpentes	Viperidae	NA	NA	NA	NA	NA	NA	NA	NA	NA	NA	NA	NA	NA	NA	NA	NA	NA	NA	NA	NA	NA	NA	NA	NA	NA	NA	NA	NA	NA	NA	NA	NA	NA	NA	NA	NA	NA	NA	NA	NA	NA	NA	NA	NA	NA	NA	NA	NA	NA	NA	NA	NA	NA	NA	NA	NA	NA	FALSE	FALSE	No Record	NA	No Value	NA	FALSE	0	NA	NA	NA	NA	NA	NA	NA	NA	NA	NA	NA	NA
causus resimus	Causus	Reptilia	Serpentes	Viperidae	NA	NA	NA	NA	NA	NA	NA	NA	NA	NA	NA	NA	NA	NA	NA	NA	NA	NA	NA	NA	NA	NA	NA	NA	NA	NA	NA	NA	NA	NA	NA	NA	NA	NA	NA	NA	NA	NA	NA	NA	NA	NA	NA	NA	NA	NA	NA	NA	NA	NA	NA	NA	NA	NA	NA	NA	NA	FALSE	FALSE	No Record	NA	No Value	NA	FALSE	0	NA	NA	NA	NA	NA	NA	NA	NA	NA	NA	NA	NA
causus rhombeatus	Causus	Reptilia	Serpentes	Viperidae	NA	NA	NA	NA	NA	NA	NA	NA	NA	NA	NA	NA	NA	NA	NA	NA	NA	NA	NA	NA	NA	NA	NA	NA	NA	NA	NA	NA	NA	NA	NA	NA	NA	NA	NA	NA	NA	NA	NA	NA	NA	NA	NA	NA	NA	NA	NA	NA	NA	NA	NA	NA	NA	NA	NA	NA	NA	FALSE	FALSE	No Record	NA	No Value	NA	FALSE	0	NA	NA	NA	NA	NA	NA	NA	NA	NA	NA	NA	NA
cavia aperea	Cavia	Mammalia	Rodentia	Caviidae	2.76	NA	NA	NA	NA	NA	NA	NA	NA	NA	NA	NA	NA	NA	NA	NA	NA	NA	NA	NA	NA	NA	NA	NA	NA	NA	NA	NA	NA	NA	NA	NA	NA	NA	NA	NA	NA	NA	NA	NA	NA	NA	NA	NA	NA	NA	NA	NA	NA	NA	NA	NA	NA	NA	NA	NA	NA	FALSE	FALSE	No Record	NA	Has Value	NA	FALSE	0	NA	NA	NA	NA	NA	NA	NA	NA	NA	NA	NA	NA
cavia fulgida	Cavia	Mammalia	Rodentia	Caviidae	NA	NA	NA	NA	NA	NA	NA	NA	NA	NA	NA	NA	NA	NA	NA	NA	NA	NA	NA	NA	NA	NA	NA	NA	NA	NA	NA	NA	NA	NA	NA	NA	NA	NA	NA	NA	NA	NA	NA	NA	NA	NA	NA	NA	NA	NA	NA	NA	NA	NA	NA	NA	NA	NA	NA	NA	NA	FALSE	FALSE	No Record	NA	No Value	NA	FALSE	0	NA	NA	NA	NA	NA	NA	NA	NA	NA	NA	NA	NA
cavia intermedia	Cavia	Mammalia	Rodentia	Caviidae	NA	NA	NA	NA	NA	NA	NA	NA	NA	NA	NA	NA	NA	NA	NA	NA	NA	NA	NA	NA	NA	NA	NA	NA	NA	NA	NA	NA	NA	NA	NA	NA	NA	NA	NA	NA	NA	NA	NA	NA	NA	NA	NA	NA	NA	NA	NA	NA	NA	NA	NA	NA	NA	NA	NA	NA	NA	FALSE	FALSE	No Record	NA	No Value	NA	FALSE	0	NA	NA	NA	NA	NA	NA	NA	NA	NA	NA	NA	NA
cavia magna	Cavia	Mammalia	Rodentia	Caviidae	NA	NA	NA	NA	NA	NA	NA	NA	NA	NA	NA	NA	NA	NA	NA	NA	NA	NA	NA	NA	NA	NA	NA	NA	NA	NA	NA	NA	NA	NA	NA	NA	NA	NA	NA	NA	NA	NA	NA	NA	NA	NA	NA	NA	NA	NA	NA	NA	NA	NA	NA	NA	NA	NA	NA	NA	NA	FALSE	FALSE	No Record	NA	No Value	NA	FALSE	0	NA	NA	NA	NA	NA	NA	NA	NA	NA	NA	NA	NA
cavia porcellus	Cavia	Mammalia	Rodentia	Caviidae	3.925	FALSE	FALSE	FALSE	FALSE	TRUE	TRUE	FALSE	FALSE	FALSE	TRUE	NA	NA	TRUE	FALSE	FALSE	NA	NA	NA	NA	NA	FALSE	TRUE	FALSE	FALSE	FALSE	FALSE	FALSE	FALSE	FALSE	FALSE	FALSE	TRUE	NA	NA	NA	NA	NA	NA	NA	NA	NA	NA	NA	NA	NA	NA	NA	NA	NA	NA	NA	NA	NA	NA	NA	NA	FALSE	FALSE	Has Record	NA	Has Value	INVASIVE	FALSE	0	ALIEN	4	3	NA	NA	1903	1903	NA	NA	NA	NA	3
cavia tschudii	Cavia	Mammalia	Rodentia	Caviidae	4.55	NA	NA	NA	NA	NA	NA	NA	NA	NA	NA	NA	NA	NA	NA	NA	NA	NA	NA	NA	NA	NA	NA	NA	NA	NA	NA	NA	NA	NA	NA	NA	NA	NA	NA	NA	NA	NA	NA	NA	NA	NA	NA	NA	NA	NA	NA	NA	NA	NA	NA	NA	NA	NA	NA	NA	NA	FALSE	FALSE	No Record	NA	Has Value	NA	FALSE	0	NA	NA	NA	NA	NA	NA	NA	NA	NA	NA	NA	NA
ceblepyris caesius	Ceblepyris	Aves	Passeriformes	Campephagidae	NA	NA	NA	NA	NA	NA	NA	NA	NA	NA	NA	NA	NA	NA	NA	NA	NA	NA	NA	NA	NA	NA	NA	NA	NA	NA	NA	NA	NA	NA	NA	NA	NA	NA	NA	NA	NA	NA	NA	NA	NA	NA	NA	NA	NA	NA	NA	NA	NA	NA	NA	NA	NA	NA	NA	NA	NA	FALSE	FALSE	No Record	NA	No Value	NA	FALSE	0	NA	NA	NA	NA	NA	NA	NA	NA	NA	NA	NA	NA
ceblepyris cinereus	Ceblepyris	Aves	Passeriformes	Campephagidae	NA	NA	NA	NA	NA	NA	NA	NA	NA	NA	NA	NA	NA	NA	NA	NA	NA	NA	NA	NA	NA	NA	NA	NA	NA	NA	NA	NA	NA	NA	NA	NA	NA	NA	NA	NA	NA	NA	NA	NA	NA	NA	NA	NA	NA	NA	NA	NA	NA	NA	NA	NA	NA	NA	NA	NA	NA	FALSE	FALSE	No Record	NA	No Value	NA	FALSE	0	NA	NA	NA	NA	NA	NA	NA	NA	NA	NA	NA	NA
ceblepyris cucullatus	Ceblepyris	Aves	Passeriformes	Campephagidae	NA	NA	NA	NA	NA	NA	NA	NA	NA	NA	NA	NA	NA	NA	NA	NA	NA	NA	NA	NA	NA	NA	NA	NA	NA	NA	NA	NA	NA	NA	NA	NA	NA	NA	NA	NA	NA	NA	NA	NA	NA	NA	NA	NA	NA	NA	NA	NA	NA	NA	NA	NA	NA	NA	NA	NA	NA	FALSE	FALSE	No Record	NA	No Value	NA	FALSE	0	NA	NA	NA	NA	NA	NA	NA	NA	NA	NA	NA	NA
ceblepyris graueri	Ceblepyris	Aves	Passeriformes	Campephagidae	NA	NA	NA	NA	NA	NA	NA	NA	NA	NA	NA	NA	NA	NA	NA	NA	NA	NA	NA	NA	NA	NA	NA	NA	NA	NA	NA	NA	NA	NA	NA	NA	NA	NA	NA	NA	NA	NA	NA	NA	NA	NA	NA	NA	NA	NA	NA	NA	NA	NA	NA	NA	NA	NA	NA	NA	NA	FALSE	FALSE	No Record	NA	No Value	NA	FALSE	0	NA	NA	NA	NA	NA	NA	NA	NA	NA	NA	NA	NA
ceblepyris pectoralis	Ceblepyris	Aves	Passeriformes	Campephagidae	NA	NA	NA	NA	NA	NA	NA	NA	NA	NA	NA	NA	NA	NA	NA	NA	NA	NA	NA	NA	NA	NA	NA	NA	NA	NA	NA	NA	NA	NA	NA	NA	NA	NA	NA	NA	NA	NA	NA	NA	NA	NA	NA	NA	NA	NA	NA	NA	NA	NA	NA	NA	NA	NA	NA	NA	NA	FALSE	FALSE	No Record	NA	No Value	NA	FALSE	0	NA	NA	NA	NA	NA	NA	NA	NA	NA	NA	NA	NA
cebus albifrons	Cebus	Mammalia	Primates	Cebidae	3.98	NA	NA	NA	NA	NA	NA	NA	NA	NA	NA	NA	NA	NA	NA	NA	NA	NA	NA	NA	NA	NA	NA	NA	NA	NA	NA	NA	NA	NA	NA	NA	NA	NA	NA	NA	NA	NA	NA	NA	NA	NA	NA	NA	NA	NA	NA	NA	NA	NA	NA	NA	NA	NA	NA	NA	NA	FALSE	FALSE	No Record	NA	Has Value	NA	FALSE	0	NA	NA	NA	NA	NA	NA	NA	NA	NA	NA	NA	NA
cebus apella	Cebus	Mammalia	Primates	Cebidae	3.7	NA	NA	NA	NA	NA	NA	NA	NA	NA	NA	NA	NA	NA	NA	NA	NA	NA	NA	NA	NA	NA	NA	NA	NA	NA	NA	NA	NA	NA	NA	NA	NA	NA	NA	NA	NA	NA	NA	NA	NA	NA	NA	NA	NA	NA	NA	NA	NA	NA	NA	NA	NA	NA	NA	NA	NA	FALSE	FALSE	No Record	NA	Has Value	NA	FALSE	0	NA	NA	NA	NA	NA	NA	NA	NA	NA	NA	NA	NA
cebus capucinus	Cebus	Mammalia	Primates	Cebidae	3.84	NA	NA	NA	NA	NA	NA	NA	NA	NA	NA	NA	NA	NA	NA	NA	NA	NA	NA	NA	NA	NA	NA	NA	NA	NA	NA	NA	NA	NA	NA	NA	NA	NA	NA	NA	NA	NA	NA	NA	NA	NA	NA	NA	NA	NA	NA	NA	NA	NA	NA	NA	NA	NA	NA	NA	NA	FALSE	FALSE	No Record	NA	Has Value	NA	FALSE	0	NA	NA	NA	NA	NA	NA	NA	NA	NA	NA	NA	NA
cebus kaapori	Cebus	Mammalia	Primates	Cebidae	NA	NA	NA	NA	NA	NA	NA	NA	NA	NA	NA	NA	NA	NA	NA	NA	NA	NA	NA	NA	NA	NA	NA	NA	NA	NA	NA	NA	NA	NA	NA	NA	NA	NA	NA	NA	NA	NA	NA	NA	NA	NA	NA	NA	NA	NA	NA	NA	NA	NA	NA	NA	NA	NA	NA	NA	NA	FALSE	FALSE	No Record	NA	No Value	NA	FALSE	0	NA	NA	NA	NA	NA	NA	NA	NA	NA	NA	NA	NA
cebus libidinosus	Cebus	Mammalia	Primates	Cebidae	3.4	NA	NA	NA	NA	NA	NA	NA	NA	NA	NA	NA	NA	NA	NA	NA	NA	NA	NA	NA	NA	NA	NA	NA	NA	NA	NA	NA	NA	NA	NA	NA	NA	NA	NA	NA	NA	NA	NA	NA	NA	NA	NA	NA	NA	NA	NA	NA	NA	NA	NA	NA	NA	NA	NA	NA	NA	FALSE	FALSE	No Record	NA	Has Value	NA	FALSE	0	NA	NA	NA	NA	NA	NA	NA	NA	NA	NA	NA	NA
cebus nigritus	Cebus	Mammalia	Primates	Cebidae	3.04	NA	NA	NA	NA	NA	NA	NA	NA	NA	NA	NA	NA	NA	NA	NA	NA	NA	NA	NA	NA	NA	NA	NA	NA	NA	NA	NA	NA	NA	NA	NA	NA	NA	NA	NA	NA	NA	NA	NA	NA	NA	NA	NA	NA	NA	NA	NA	NA	NA	NA	NA	NA	NA	NA	NA	NA	FALSE	FALSE	No Record	NA	Has Value	NA	FALSE	0	NA	NA	NA	NA	NA	NA	NA	NA	NA	NA	NA	NA
cebus olivaceus	Cebus	Mammalia	Primates	Cebidae	3.4	NA	NA	NA	NA	NA	NA	NA	NA	NA	NA	NA	NA	NA	NA	NA	NA	NA	NA	NA	NA	NA	NA	NA	NA	NA	NA	NA	NA	NA	NA	NA	NA	NA	NA	NA	NA	NA	NA	NA	NA	NA	NA	NA	NA	NA	NA	NA	NA	NA	NA	NA	NA	NA	NA	NA	NA	FALSE	FALSE	No Record	NA	Has Value	NA	FALSE	0	NA	NA	NA	NA	NA	NA	NA	NA	NA	NA	NA	NA
cebus xanthosternos	Cebus	Mammalia	Primates	Cebidae	NA	NA	NA	NA	NA	NA	NA	NA	NA	NA	NA	NA	NA	NA	NA	NA	NA	NA	NA	NA	NA	NA	NA	NA	NA	NA	NA	NA	NA	NA	NA	NA	NA	NA	NA	NA	NA	NA	NA	NA	NA	NA	NA	NA	NA	NA	NA	NA	NA	NA	NA	NA	NA	NA	NA	NA	NA	FALSE	FALSE	No Record	NA	No Value	NA	FALSE	0	NA	NA	NA	NA	NA	NA	NA	NA	NA	NA	NA	NA
cecropis abyssinica	Cecropis	Aves	Passeriformes	Hirundinidae	NA	NA	NA	NA	NA	NA	NA	NA	NA	NA	NA	NA	NA	NA	NA	NA	NA	NA	NA	NA	NA	NA	NA	NA	NA	NA	NA	NA	NA	NA	NA	NA	NA	NA	NA	NA	NA	NA	NA	NA	NA	NA	NA	NA	NA	NA	NA	NA	NA	NA	NA	NA	NA	NA	NA	NA	NA	FALSE	FALSE	No Record	NA	No Value	NA	FALSE	0	NA	NA	NA	NA	NA	NA	NA	NA	NA	NA	NA	NA
cecropis cucullata	Cecropis	Aves	Passeriformes	Hirundinidae	1.42	NA	NA	NA	NA	NA	NA	NA	NA	NA	NA	NA	NA	NA	NA	NA	NA	NA	NA	NA	NA	NA	NA	NA	NA	NA	NA	NA	NA	NA	NA	NA	NA	NA	NA	NA	NA	NA	NA	NA	NA	NA	NA	NA	NA	NA	NA	NA	NA	NA	NA	NA	NA	NA	NA	NA	NA	FALSE	FALSE	No Record	NA	Has Value	NA	FALSE	0	NA	NA	NA	NA	NA	NA	NA	NA	NA	NA	NA	NA
cecropis daurica	Cecropis	Aves	Passeriformes	Hirundinidae	NA	NA	NA	NA	NA	NA	NA	NA	NA	NA	NA	NA	NA	NA	NA	NA	NA	NA	NA	NA	NA	NA	NA	NA	NA	NA	NA	NA	NA	NA	NA	NA	NA	NA	NA	NA	NA	NA	NA	NA	NA	NA	NA	NA	NA	NA	NA	NA	NA	NA	NA	NA	NA	NA	NA	NA	NA	FALSE	FALSE	No Record	NA	No Value	NA	FALSE	0	NA	NA	NA	NA	NA	NA	NA	NA	NA	NA	NA	NA
cecropis hyperythra	Cecropis	Aves	Passeriformes	Hirundinidae	NA	NA	NA	NA	NA	NA	NA	NA	NA	NA	NA	NA	NA	NA	NA	NA	NA	NA	NA	NA	NA	NA	NA	NA	NA	NA	NA	NA	NA	NA	NA	NA	NA	NA	NA	NA	NA	NA	NA	NA	NA	NA	NA	NA	NA	NA	NA	NA	NA	NA	NA	NA	NA	NA	NA	NA	NA	FALSE	FALSE	No Record	NA	No Value	NA	FALSE	0	NA	NA	NA	NA	NA	NA	NA	NA	NA	NA	NA	NA
cecropis semirufa	Cecropis	Aves	Passeriformes	Hirundinidae	1.36	NA	NA	NA	NA	NA	NA	NA	NA	NA	NA	NA	NA	NA	NA	NA	NA	NA	NA	NA	NA	NA	NA	NA	NA	NA	NA	NA	NA	NA	NA	NA	NA	NA	NA	NA	NA	NA	NA	NA	NA	NA	NA	NA	NA	NA	NA	NA	NA	NA	NA	NA	NA	NA	NA	NA	NA	FALSE	FALSE	No Record	NA	Has Value	NA	FALSE	0	NA	NA	NA	NA	NA	NA	NA	NA	NA	NA	NA	NA
cecropis senegalensis	Cecropis	Aves	Passeriformes	Hirundinidae	NA	NA	NA	NA	NA	NA	NA	NA	NA	NA	NA	NA	NA	NA	NA	NA	NA	NA	NA	NA	NA	NA	NA	NA	NA	NA	NA	NA	NA	NA	NA	NA	NA	NA	NA	NA	NA	NA	NA	NA	NA	NA	NA	NA	NA	NA	NA	NA	NA	NA	NA	NA	NA	NA	NA	NA	NA	FALSE	FALSE	No Record	NA	No Value	NA	FALSE	0	NA	NA	NA	NA	NA	NA	NA	NA	NA	NA	NA	NA
celatiscincus euryotis	Celatiscincus	Reptilia	Sauria	Scincidae	NA	NA	NA	NA	NA	NA	NA	NA	NA	NA	NA	NA	NA	NA	NA	NA	NA	NA	NA	NA	NA	NA	NA	NA	NA	NA	NA	NA	NA	NA	NA	NA	NA	NA	NA	NA	NA	NA	NA	NA	NA	NA	NA	NA	NA	NA	NA	NA	NA	NA	NA	NA	NA	NA	NA	NA	NA	FALSE	FALSE	No Record	NA	No Value	NA	FALSE	0	NA	NA	NA	NA	NA	NA	NA	NA	NA	NA	NA	NA
celatiscincus similis	Celatiscincus	Reptilia	Sauria	Scincidae	NA	NA	NA	NA	NA	NA	NA	NA	NA	NA	NA	NA	NA	NA	NA	NA	NA	NA	NA	NA	NA	NA	NA	NA	NA	NA	NA	NA	NA	NA	NA	NA	NA	NA	NA	NA	NA	NA	NA	NA	NA	NA	NA	NA	NA	NA	NA	NA	NA	NA	NA	NA	NA	NA	NA	NA	NA	FALSE	FALSE	No Record	NA	No Value	NA	FALSE	0	NA	NA	NA	NA	NA	NA	NA	NA	NA	NA	NA	NA
celebesica abbotti	Celebesica	Aves	Passeriformes	Campephagidae	NA	NA	NA	NA	NA	NA	NA	NA	NA	NA	NA	NA	NA	NA	NA	NA	NA	NA	NA	NA	NA	NA	NA	NA	NA	NA	NA	NA	NA	NA	NA	NA	NA	NA	NA	NA	NA	NA	NA	NA	NA	NA	NA	NA	NA	NA	NA	NA	NA	NA	NA	NA	NA	NA	NA	NA	NA	FALSE	FALSE	No Record	NA	No Value	NA	FALSE	0	NA	NA	NA	NA	NA	NA	NA	NA	NA	NA	NA	NA
celestus barbouri	Celestus	Reptilia	Sauria	Diploglossidae	NA	NA	NA	NA	NA	NA	NA	NA	NA	NA	NA	NA	NA	NA	NA	NA	NA	NA	NA	NA	NA	NA	NA	NA	NA	NA	NA	NA	NA	NA	NA	NA	NA	NA	NA	NA	NA	NA	NA	NA	NA	NA	NA	NA	NA	NA	NA	NA	NA	NA	NA	NA	NA	NA	NA	NA	NA	FALSE	FALSE	No Record	NA	No Value	NA	FALSE	0	NA	NA	NA	NA	NA	NA	NA	NA	NA	NA	NA	NA
celestus capitulatus	Celestus	Reptilia	Sauria	Diploglossidae	NA	NA	NA	NA	NA	NA	NA	NA	NA	NA	NA	NA	NA	NA	NA	NA	NA	NA	NA	NA	NA	NA	NA	NA	NA	NA	NA	NA	NA	NA	NA	NA	NA	NA	NA	NA	NA	NA	NA	NA	NA	NA	NA	NA	NA	NA	NA	NA	NA	NA	NA	NA	NA	NA	NA	NA	NA	FALSE	FALSE	No Record	NA	No Value	NA	FALSE	0	NA	NA	NA	NA	NA	NA	NA	NA	NA	NA	NA	NA
celestus crusculus	Celestus	Reptilia	Sauria	Diploglossidae	NA	NA	NA	NA	NA	NA	NA	NA	NA	NA	NA	NA	NA	NA	NA	NA	NA	NA	NA	NA	NA	NA	NA	NA	NA	NA	NA	NA	NA	NA	NA	NA	NA	NA	NA	NA	NA	NA	NA	NA	NA	NA	NA	NA	NA	NA	NA	NA	NA	NA	NA	NA	NA	NA	NA	NA	NA	FALSE	FALSE	No Record	NA	No Value	NA	FALSE	0	NA	NA	NA	NA	NA	NA	NA	NA	NA	NA	NA	NA
celestus duquesneyi	Celestus	Reptilia	Sauria	Diploglossidae	NA	NA	NA	NA	NA	NA	NA	NA	NA	NA	NA	NA	NA	NA	NA	NA	NA	NA	NA	NA	NA	NA	NA	NA	NA	NA	NA	NA	NA	NA	NA	NA	NA	NA	NA	NA	NA	NA	NA	NA	NA	NA	NA	NA	NA	NA	NA	NA	NA	NA	NA	NA	NA	NA	NA	NA	NA	FALSE	FALSE	No Record	NA	No Value	NA	FALSE	0	NA	NA	NA	NA	NA	NA	NA	NA	NA	NA	NA	NA
celestus hesperius	Celestus	Reptilia	Sauria	Diploglossidae	NA	NA	NA	NA	NA	NA	NA	NA	NA	NA	NA	NA	NA	NA	NA	NA	NA	NA	NA	NA	NA	NA	NA	NA	NA	NA	NA	NA	NA	NA	NA	NA	NA	NA	NA	NA	NA	NA	NA	NA	NA	NA	NA	NA	NA	NA	NA	NA	NA	NA	NA	NA	NA	NA	NA	NA	NA	FALSE	FALSE	No Record	NA	No Value	NA	FALSE	0	NA	NA	NA	NA	NA	NA	NA	NA	NA	NA	NA	NA
celestus hewardii	Celestus	Reptilia	Sauria	Diploglossidae	NA	NA	NA	NA	NA	NA	NA	NA	NA	NA	NA	NA	NA	NA	NA	NA	NA	NA	NA	NA	NA	NA	NA	NA	NA	NA	NA	NA	NA	NA	NA	NA	NA	NA	NA	NA	NA	NA	NA	NA	NA	NA	NA	NA	NA	NA	NA	NA	NA	NA	NA	NA	NA	NA	NA	NA	NA	FALSE	FALSE	No Record	NA	No Value	NA	FALSE	0	NA	NA	NA	NA	NA	NA	NA	NA	NA	NA	NA	NA
celestus jamesbondi	Celestus	Reptilia	Sauria	Diploglossidae	NA	NA	NA	NA	NA	NA	NA	NA	NA	NA	NA	NA	NA	NA	NA	NA	NA	NA	NA	NA	NA	NA	NA	NA	NA	NA	NA	NA	NA	NA	NA	NA	NA	NA	NA	NA	NA	NA	NA	NA	NA	NA	NA	NA	NA	NA	NA	NA	NA	NA	NA	NA	NA	NA	NA	NA	NA	FALSE	FALSE	No Record	NA	No Value	NA	FALSE	0	NA	NA	NA	NA	NA	NA	NA	NA	NA	NA	NA	NA
celestus macrolepis	Celestus	Reptilia	Sauria	Diploglossidae	NA	NA	NA	NA	NA	NA	NA	NA	NA	NA	NA	NA	NA	NA	NA	NA	NA	NA	NA	NA	NA	NA	NA	NA	NA	NA	NA	NA	NA	NA	NA	NA	NA	NA	NA	NA	NA	NA	NA	NA	NA	NA	NA	NA	NA	NA	NA	NA	NA	NA	NA	NA	NA	NA	NA	NA	NA	FALSE	FALSE	No Record	NA	No Value	NA	FALSE	0	NA	NA	NA	NA	NA	NA	NA	NA	NA	NA	NA	NA
celestus macrotus	Celestus	Reptilia	Sauria	Diploglossidae	NA	NA	NA	NA	NA	NA	NA	NA	NA	NA	NA	NA	NA	NA	NA	NA	NA	NA	NA	NA	NA	NA	NA	NA	NA	NA	NA	NA	NA	NA	NA	NA	NA	NA	NA	NA	NA	NA	NA	NA	NA	NA	NA	NA	NA	NA	NA	NA	NA	NA	NA	NA	NA	NA	NA	NA	NA	FALSE	FALSE	No Record	NA	No Value	NA	FALSE	0	NA	NA	NA	NA	NA	NA	NA	NA	NA	NA	NA	NA
celestus microblepharis	Celestus	Reptilia	Sauria	Diploglossidae	NA	NA	NA	NA	NA	NA	NA	NA	NA	NA	NA	NA	NA	NA	NA	NA	NA	NA	NA	NA	NA	NA	NA	NA	NA	NA	NA	NA	NA	NA	NA	NA	NA	NA	NA	NA	NA	NA	NA	NA	NA	NA	NA	NA	NA	NA	NA	NA	NA	NA	NA	NA	NA	NA	NA	NA	NA	FALSE	FALSE	No Record	NA	No Value	NA	FALSE	0	NA	NA	NA	NA	NA	NA	NA	NA	NA	NA	NA	NA
celestus molesworthi	Celestus	Reptilia	Sauria	Diploglossidae	NA	NA	NA	NA	NA	NA	NA	NA	NA	NA	NA	NA	NA	NA	NA	NA	NA	NA	NA	NA	NA	NA	NA	NA	NA	NA	NA	NA	NA	NA	NA	NA	NA	NA	NA	NA	NA	NA	NA	NA	NA	NA	NA	NA	NA	NA	NA	NA	NA	NA	NA	NA	NA	NA	NA	NA	NA	FALSE	FALSE	No Record	NA	No Value	NA	FALSE	0	NA	NA	NA	NA	NA	NA	NA	NA	NA	NA	NA	NA
celestus occiduus	Celestus	Reptilia	Sauria	Diploglossidae	NA	NA	NA	NA	NA	NA	NA	NA	NA	NA	NA	NA	NA	NA	NA	NA	NA	NA	NA	NA	NA	NA	NA	NA	NA	NA	NA	NA	NA	NA	NA	NA	NA	NA	NA	NA	NA	NA	NA	NA	NA	NA	NA	NA	NA	NA	NA	NA	NA	NA	NA	NA	NA	NA	NA	NA	NA	FALSE	FALSE	No Record	NA	No Value	NA	FALSE	0	NA	NA	NA	NA	NA	NA	NA	NA	NA	NA	NA	NA
celestus oligolepis	Celestus	Reptilia	Sauria	Diploglossidae	NA	NA	NA	NA	NA	NA	NA	NA	NA	NA	NA	NA	NA	NA	NA	NA	NA	NA	NA	NA	NA	NA	NA	NA	NA	NA	NA	NA	NA	NA	NA	NA	NA	NA	NA	NA	NA	NA	NA	NA	NA	NA	NA	NA	NA	NA	NA	NA	NA	NA	NA	NA	NA	NA	NA	NA	NA	FALSE	FALSE	No Record	NA	No Value	NA	FALSE	0	NA	NA	NA	NA	NA	NA	NA	NA	NA	NA	NA	NA
celestus striatus	Celestus	Reptilia	Sauria	Diploglossidae	NA	NA	NA	NA	NA	NA	NA	NA	NA	NA	NA	NA	NA	NA	NA	NA	NA	NA	NA	NA	NA	NA	NA	NA	NA	NA	NA	NA	NA	NA	NA	NA	NA	NA	NA	NA	NA	NA	NA	NA	NA	NA	NA	NA	NA	NA	NA	NA	NA	NA	NA	NA	NA	NA	NA	NA	NA	FALSE	FALSE	No Record	NA	No Value	NA	FALSE	0	NA	NA	NA	NA	NA	NA	NA	NA	NA	NA	NA	NA
celeus castaneus	Celeus	Aves	Piciformes	Picidae	NA	NA	NA	NA	NA	NA	NA	NA	NA	NA	NA	NA	NA	NA	NA	NA	NA	NA	NA	NA	NA	NA	NA	NA	NA	NA	NA	NA	NA	NA	NA	NA	NA	NA	NA	NA	NA	NA	NA	NA	NA	NA	NA	NA	NA	NA	NA	NA	NA	NA	NA	NA	NA	NA	NA	NA	NA	FALSE	FALSE	No Record	NA	No Value	NA	FALSE	0	NA	NA	NA	NA	NA	NA	NA	NA	NA	NA	NA	NA
celeus elegans	Celeus	Aves	Piciformes	Picidae	NA	NA	NA	NA	NA	NA	NA	NA	NA	NA	NA	NA	NA	NA	NA	NA	NA	NA	NA	NA	NA	NA	NA	NA	NA	NA	NA	NA	NA	NA	NA	NA	NA	NA	NA	NA	NA	NA	NA	NA	NA	NA	NA	NA	NA	NA	NA	NA	NA	NA	NA	NA	NA	NA	NA	NA	NA	FALSE	FALSE	No Record	NA	No Value	NA	FALSE	0	NA	NA	NA	NA	NA	NA	NA	NA	NA	NA	NA	NA
celeus flavescens	Celeus	Aves	Piciformes	Picidae	NA	NA	NA	NA	NA	NA	NA	NA	NA	NA	NA	NA	NA	NA	NA	NA	NA	NA	NA	NA	NA	NA	NA	NA	NA	NA	NA	NA	NA	NA	NA	NA	NA	NA	NA	NA	NA	NA	NA	NA	NA	NA	NA	NA	NA	NA	NA	NA	NA	NA	NA	NA	NA	NA	NA	NA	NA	FALSE	FALSE	No Record	NA	No Value	NA	FALSE	0	NA	NA	NA	NA	NA	NA	NA	NA	NA	NA	NA	NA
celeus flavus	Celeus	Aves	Piciformes	Picidae	NA	NA	NA	NA	NA	NA	NA	NA	NA	NA	NA	NA	NA	NA	NA	NA	NA	NA	NA	NA	NA	NA	NA	NA	NA	NA	NA	NA	NA	NA	NA	NA	NA	NA	NA	NA	NA	NA	NA	NA	NA	NA	NA	NA	NA	NA	NA	NA	NA	NA	NA	NA	NA	NA	NA	NA	NA	FALSE	FALSE	No Record	NA	No Value	NA	FALSE	0	NA	NA	NA	NA	NA	NA	NA	NA	NA	NA	NA	NA
celeus galeatus	Celeus	Aves	Piciformes	Picidae	NA	NA	NA	NA	NA	NA	NA	NA	NA	NA	NA	NA	NA	NA	NA	NA	NA	NA	NA	NA	NA	NA	NA	NA	NA	NA	NA	NA	NA	NA	NA	NA	NA	NA	NA	NA	NA	NA	NA	NA	NA	NA	NA	NA	NA	NA	NA	NA	NA	NA	NA	NA	NA	NA	NA	NA	NA	FALSE	FALSE	No Record	NA	No Value	NA	FALSE	0	NA	NA	NA	NA	NA	NA	NA	NA	NA	NA	NA	NA
celeus lugubris	Celeus	Aves	Piciformes	Picidae	NA	NA	NA	NA	NA	NA	NA	NA	NA	NA	NA	NA	NA	NA	NA	NA	NA	NA	NA	NA	NA	NA	NA	NA	NA	NA	NA	NA	NA	NA	NA	NA	NA	NA	NA	NA	NA	NA	NA	NA	NA	NA	NA	NA	NA	NA	NA	NA	NA	NA	NA	NA	NA	NA	NA	NA	NA	FALSE	FALSE	No Record	NA	No Value	NA	FALSE	0	NA	NA	NA	NA	NA	NA	NA	NA	NA	NA	NA	NA
celeus obrieni	Celeus	Aves	Piciformes	Picidae	NA	NA	NA	NA	NA	NA	NA	NA	NA	NA	NA	NA	NA	NA	NA	NA	NA	NA	NA	NA	NA	NA	NA	NA	NA	NA	NA	NA	NA	NA	NA	NA	NA	NA	NA	NA	NA	NA	NA	NA	NA	NA	NA	NA	NA	NA	NA	NA	NA	NA	NA	NA	NA	NA	NA	NA	NA	FALSE	FALSE	No Record	NA	No Value	NA	FALSE	0	NA	NA	NA	NA	NA	NA	NA	NA	NA	NA	NA	NA
celeus occidentalis	Celeus	Aves	Piciformes	Picidae	NA	NA	NA	NA	NA	NA	NA	NA	NA	NA	NA	NA	NA	NA	NA	NA	NA	NA	NA	NA	NA	NA	NA	NA	NA	NA	NA	NA	NA	NA	NA	NA	NA	NA	NA	NA	NA	NA	NA	NA	NA	NA	NA	NA	NA	NA	NA	NA	NA	NA	NA	NA	NA	NA	NA	NA	NA	FALSE	FALSE	No Record	NA	No Value	NA	FALSE	0	NA	NA	NA	NA	NA	NA	NA	NA	NA	NA	NA	NA
celeus ochraceus	Celeus	Aves	Piciformes	Picidae	NA	NA	NA	NA	NA	NA	NA	NA	NA	NA	NA	NA	NA	NA	NA	NA	NA	NA	NA	NA	NA	NA	NA	NA	NA	NA	NA	NA	NA	NA	NA	NA	NA	NA	NA	NA	NA	NA	NA	NA	NA	NA	NA	NA	NA	NA	NA	NA	NA	NA	NA	NA	NA	NA	NA	NA	NA	FALSE	FALSE	No Record	NA	No Value	NA	FALSE	0	NA	NA	NA	NA	NA	NA	NA	NA	NA	NA	NA	NA
celeus oricatus	Celeus	Aves	Piciformes	Picidae	NA	NA	NA	NA	NA	NA	NA	NA	NA	NA	NA	NA	NA	NA	NA	NA	NA	NA	NA	NA	NA	NA	NA	NA	NA	NA	NA	NA	NA	NA	NA	NA	NA	NA	NA	NA	NA	NA	NA	NA	NA	NA	NA	NA	NA	NA	NA	NA	NA	NA	NA	NA	NA	NA	NA	NA	NA	FALSE	FALSE	No Record	NA	No Value	NA	FALSE	0	NA	NA	NA	NA	NA	NA	NA	NA	NA	NA	NA	NA
celeus spectabilis	Celeus	Aves	Piciformes	Picidae	NA	NA	NA	NA	NA	NA	NA	NA	NA	NA	NA	NA	NA	NA	NA	NA	NA	NA	NA	NA	NA	NA	NA	NA	NA	NA	NA	NA	NA	NA	NA	NA	NA	NA	NA	NA	NA	NA	NA	NA	NA	NA	NA	NA	NA	NA	NA	NA	NA	NA	NA	NA	NA	NA	NA	NA	NA	FALSE	FALSE	No Record	NA	No Value	NA	FALSE	0	NA	NA	NA	NA	NA	NA	NA	NA	NA	NA	NA	NA
celeus tinnunculus	Celeus	Aves	Piciformes	Picidae	NA	NA	NA	NA	NA	NA	NA	NA	NA	NA	NA	NA	NA	NA	NA	NA	NA	NA	NA	NA	NA	NA	NA	NA	NA	NA	NA	NA	NA	NA	NA	NA	NA	NA	NA	NA	NA	NA	NA	NA	NA	NA	NA	NA	NA	NA	NA	NA	NA	NA	NA	NA	NA	NA	NA	NA	NA	FALSE	FALSE	No Record	NA	No Value	NA	FALSE	0	NA	NA	NA	NA	NA	NA	NA	NA	NA	NA	NA	NA
celeus torquatus	Celeus	Aves	Piciformes	Picidae	NA	NA	NA	NA	NA	NA	NA	NA	NA	NA	NA	NA	NA	NA	NA	NA	NA	NA	NA	NA	NA	NA	NA	NA	NA	NA	NA	NA	NA	NA	NA	NA	NA	NA	NA	NA	NA	NA	NA	NA	NA	NA	NA	NA	NA	NA	NA	NA	NA	NA	NA	NA	NA	NA	NA	NA	NA	FALSE	FALSE	No Record	NA	No Value	NA	FALSE	0	NA	NA	NA	NA	NA	NA	NA	NA	NA	NA	NA	NA
celeus undatus	Celeus	Aves	Piciformes	Picidae	NA	NA	NA	NA	NA	NA	NA	NA	NA	NA	NA	NA	NA	NA	NA	NA	NA	NA	NA	NA	NA	NA	NA	NA	NA	NA	NA	NA	NA	NA	NA	NA	NA	NA	NA	NA	NA	NA	NA	NA	NA	NA	NA	NA	NA	NA	NA	NA	NA	NA	NA	NA	NA	NA	NA	NA	NA	FALSE	FALSE	No Record	NA	No Value	NA	FALSE	0	NA	NA	NA	NA	NA	NA	NA	NA	NA	NA	NA	NA
celsiella revocata	Celsiella	Amphibia	Anura	Centrolenidae	NA	NA	NA	NA	NA	NA	NA	NA	NA	NA	NA	NA	NA	NA	NA	NA	NA	NA	NA	NA	NA	NA	NA	NA	NA	NA	NA	NA	NA	NA	NA	NA	NA	NA	NA	NA	NA	NA	NA	NA	NA	NA	NA	NA	NA	NA	NA	NA	NA	NA	NA	NA	NA	NA	NA	NA	NA	FALSE	FALSE	No Record	NA	No Value	NA	FALSE	0	NA	NA	NA	NA	NA	NA	NA	NA	NA	NA	NA	NA
celsiella vozmedianoi	Celsiella	Amphibia	Anura	Centrolenidae	NA	NA	NA	NA	NA	NA	NA	NA	NA	NA	NA	NA	NA	NA	NA	NA	NA	NA	NA	NA	NA	NA	NA	NA	NA	NA	NA	NA	NA	NA	NA	NA	NA	NA	NA	NA	NA	NA	NA	NA	NA	NA	NA	NA	NA	NA	NA	NA	NA	NA	NA	NA	NA	NA	NA	NA	NA	FALSE	FALSE	No Record	NA	No Value	NA	FALSE	0	NA	NA	NA	NA	NA	NA	NA	NA	NA	NA	NA	NA
cemophora coccinea	Cemophora	Reptilia	Serpentes	Colubridae	NA	NA	NA	NA	NA	NA	NA	NA	NA	NA	NA	NA	NA	NA	NA	NA	NA	NA	NA	NA	NA	NA	NA	NA	NA	NA	NA	NA	NA	NA	NA	NA	NA	NA	NA	NA	NA	NA	NA	NA	NA	NA	NA	NA	NA	NA	NA	NA	NA	NA	NA	NA	NA	NA	NA	NA	NA	FALSE	FALSE	No Record	NA	No Value	NA	FALSE	0	NA	NA	NA	NA	NA	NA	NA	NA	NA	NA	NA	NA
cemophora lineri	Cemophora	Reptilia	Serpentes	Colubridae	NA	NA	NA	NA	NA	NA	NA	NA	NA	NA	NA	NA	NA	NA	NA	NA	NA	NA	NA	NA	NA	NA	NA	NA	NA	NA	NA	NA	NA	NA	NA	NA	NA	NA	NA	NA	NA	NA	NA	NA	NA	NA	NA	NA	NA	NA	NA	NA	NA	NA	NA	NA	NA	NA	NA	NA	NA	FALSE	FALSE	No Record	NA	No Value	NA	FALSE	0	NA	NA	NA	NA	NA	NA	NA	NA	NA	NA	NA	NA
cenaspis aenigma	Cenaspis	Reptilia	Serpentes	Colubridae	NA	NA	NA	NA	NA	NA	NA	NA	NA	NA	NA	NA	NA	NA	NA	NA	NA	NA	NA	NA	NA	NA	NA	NA	NA	NA	NA	NA	NA	NA	NA	NA	NA	NA	NA	NA	NA	NA	NA	NA	NA	NA	NA	NA	NA	NA	NA	NA	NA	NA	NA	NA	NA	NA	NA	NA	NA	FALSE	FALSE	No Record	NA	No Value	NA	FALSE	0	NA	NA	NA	NA	NA	NA	NA	NA	NA	NA	NA	NA
