## Supplementary material for "RAMA: a global genome size database of invasive tetrapod species": RAMA_df.csv (part 3 of 3)

Species	Genus	Class	Order	Family	Mid_Genome	invaded.Africa	invaded.Europe_CentralAsia	invaded.Asia_Pacific	invaded.Antarctica	invaded.Americas	Island.invaded	PA.invaded	invaded.Freshwater	invaded.Marine	invaded.Terrestrial	local.spatial.scale	global.spatial.scale	Nature.negative.impact	Nature.neutral.impact	Nature.positive.impact	NCP.negative.impact	NCP.neutral.impact	NCP.positive.impact	Nature.direct.impact	Nature.indirect.impact	global.extinction	competition.Nature	Indirect.interactions.Nature	predation.Nature	herbivory.Nature	hybrid.Nature	disease.Nature	poisoning.Nature	CPS.impact.Nature	parasitism.Nature	biofoul.Nature	Ecological_impact	InvaCost_Urban_invasion	InvaCost_Island_invaded	InvaCost_PA_invaded	inva_invaded_Africa	inva_invaded_AntarcticSubantarctic	inva_invaded_Asia	inva_invaded_CentralAmerica	inva_invaded_Europe	inva_invaded_NorthAmerica	inva_invaded_Oceania	inva_invaded_PacificIslands	inva_invaded_SouthAmerica	inva_impacted_Agriculture	inva_impacted_AuthoritiesStakeholders	inva_impacted_Environment	inva_impacted_Fishery	inva_impacted_Forestry	inva_impacted_Health	inva_impacted_PublicSocialWelfare	inva_CostType_Damage	inva_CostType_Management	inva_ManagmentType_Knowledge	inva_ManagmentType_PostInvasion	inva_ManagmentType_PreInvasion	Economic_impact	Economic.Ecological_impact	Establishment_Status	InvaCost_Occurrence_Onetime	Genome_Status	isInvasive	Economic_impact_binary	Economic.Ecological_impact_binary	establishmentMeans	num_countries_invaded	num_continents_invaded	Mean_Cost	Total_Cost	first_impact_year	last_impact_year	earliest_probable_starting_year	mean_probable_starting_year	latest_probable_ending_year	InvaCost_Occurrence_P_Ongoing	mean.magnitude.nature.impact
centrocercus minimus	Centrocercus	Aves	Galliformes	Phasianidae	1.02	NA	NA	NA	NA	NA	NA	NA	NA	NA	NA	NA	NA	NA	NA	NA	NA	NA	NA	NA	NA	NA	NA	NA	NA	NA	NA	NA	NA	NA	NA	NA	NA	NA	NA	NA	NA	NA	NA	NA	NA	NA	NA	NA	NA	NA	NA	NA	NA	NA	NA	NA	NA	NA	NA	NA	NA	FALSE	FALSE	No Record	NA	Has Value	NA	FALSE	0	NA	NA	NA	NA	NA	NA	NA	NA	NA	NA	NA	NA
centrocercus urophasianus	Centrocercus	Aves	Galliformes	Phasianidae	NA	NA	NA	NA	NA	NA	NA	NA	NA	NA	NA	NA	NA	NA	NA	NA	NA	NA	NA	NA	NA	NA	NA	NA	NA	NA	NA	NA	NA	NA	NA	NA	NA	NA	NA	NA	NA	NA	NA	NA	NA	NA	NA	NA	NA	NA	NA	NA	NA	NA	NA	NA	NA	NA	NA	NA	NA	FALSE	FALSE	No Record	NA	No Value	NA	FALSE	0	NA	NA	NA	NA	NA	NA	NA	NA	NA	NA	NA	NA
centrochelys sulcata	Centrochelys	Reptilia	Testudines	Testudinidae	NA	NA	NA	NA	NA	NA	NA	NA	NA	NA	NA	NA	NA	NA	NA	NA	NA	NA	NA	NA	NA	NA	NA	NA	NA	NA	NA	NA	NA	NA	NA	NA	NA	NA	NA	NA	NA	NA	NA	NA	NA	NA	NA	NA	NA	NA	NA	NA	NA	NA	NA	NA	NA	NA	NA	NA	NA	FALSE	FALSE	Has Record	NA	No Value	NULL	FALSE	0	ALIEN	3	2	NA	NA	NA	NA	NA	NA	NA	NA	NA
centrolene acanthidiocephalum	Centrolene	Amphibia	Anura	Centrolenidae	NA	NA	NA	NA	NA	NA	NA	NA	NA	NA	NA	NA	NA	NA	NA	NA	NA	NA	NA	NA	NA	NA	NA	NA	NA	NA	NA	NA	NA	NA	NA	NA	NA	NA	NA	NA	NA	NA	NA	NA	NA	NA	NA	NA	NA	NA	NA	NA	NA	NA	NA	NA	NA	NA	NA	NA	NA	FALSE	FALSE	No Record	NA	No Value	NA	FALSE	0	NA	NA	NA	NA	NA	NA	NA	NA	NA	NA	NA	NA
centrolene altitudinale	Centrolene	Amphibia	Anura	Centrolenidae	NA	NA	NA	NA	NA	NA	NA	NA	NA	NA	NA	NA	NA	NA	NA	NA	NA	NA	NA	NA	NA	NA	NA	NA	NA	NA	NA	NA	NA	NA	NA	NA	NA	NA	NA	NA	NA	NA	NA	NA	NA	NA	NA	NA	NA	NA	NA	NA	NA	NA	NA	NA	NA	NA	NA	NA	NA	FALSE	FALSE	No Record	NA	No Value	NA	FALSE	0	NA	NA	NA	NA	NA	NA	NA	NA	NA	NA	NA	NA
centrolene antioquiense	Centrolene	Amphibia	Anura	Centrolenidae	NA	NA	NA	NA	NA	NA	NA	NA	NA	NA	NA	NA	NA	NA	NA	NA	NA	NA	NA	NA	NA	NA	NA	NA	NA	NA	NA	NA	NA	NA	NA	NA	NA	NA	NA	NA	NA	NA	NA	NA	NA	NA	NA	NA	NA	NA	NA	NA	NA	NA	NA	NA	NA	NA	NA	NA	NA	FALSE	FALSE	No Record	NA	No Value	NA	FALSE	0	NA	NA	NA	NA	NA	NA	NA	NA	NA	NA	NA	NA
centrolene azulae	Centrolene	Amphibia	Anura	Centrolenidae	NA	NA	NA	NA	NA	NA	NA	NA	NA	NA	NA	NA	NA	NA	NA	NA	NA	NA	NA	NA	NA	NA	NA	NA	NA	NA	NA	NA	NA	NA	NA	NA	NA	NA	NA	NA	NA	NA	NA	NA	NA	NA	NA	NA	NA	NA	NA	NA	NA	NA	NA	NA	NA	NA	NA	NA	NA	FALSE	FALSE	No Record	NA	No Value	NA	FALSE	0	NA	NA	NA	NA	NA	NA	NA	NA	NA	NA	NA	NA
centrolene bacatum	Centrolene	Amphibia	Anura	Centrolenidae	NA	NA	NA	NA	NA	NA	NA	NA	NA	NA	NA	NA	NA	NA	NA	NA	NA	NA	NA	NA	NA	NA	NA	NA	NA	NA	NA	NA	NA	NA	NA	NA	NA	NA	NA	NA	NA	NA	NA	NA	NA	NA	NA	NA	NA	NA	NA	NA	NA	NA	NA	NA	NA	NA	NA	NA	NA	FALSE	FALSE	No Record	NA	No Value	NA	FALSE	0	NA	NA	NA	NA	NA	NA	NA	NA	NA	NA	NA	NA
centrolene ballux	Centrolene	Amphibia	Anura	Centrolenidae	NA	NA	NA	NA	NA	NA	NA	NA	NA	NA	NA	NA	NA	NA	NA	NA	NA	NA	NA	NA	NA	NA	NA	NA	NA	NA	NA	NA	NA	NA	NA	NA	NA	NA	NA	NA	NA	NA	NA	NA	NA	NA	NA	NA	NA	NA	NA	NA	NA	NA	NA	NA	NA	NA	NA	NA	NA	FALSE	FALSE	No Record	NA	No Value	NA	FALSE	0	NA	NA	NA	NA	NA	NA	NA	NA	NA	NA	NA	NA
centrolene buckleyi	Centrolene	Amphibia	Anura	Centrolenidae	NA	NA	NA	NA	NA	NA	NA	NA	NA	NA	NA	NA	NA	NA	NA	NA	NA	NA	NA	NA	NA	NA	NA	NA	NA	NA	NA	NA	NA	NA	NA	NA	NA	NA	NA	NA	NA	NA	NA	NA	NA	NA	NA	NA	NA	NA	NA	NA	NA	NA	NA	NA	NA	NA	NA	NA	NA	FALSE	FALSE	No Record	NA	No Value	NA	FALSE	0	NA	NA	NA	NA	NA	NA	NA	NA	NA	NA	NA	NA
centrolene charapita	Centrolene	Amphibia	Anura	Centrolenidae	NA	NA	NA	NA	NA	NA	NA	NA	NA	NA	NA	NA	NA	NA	NA	NA	NA	NA	NA	NA	NA	NA	NA	NA	NA	NA	NA	NA	NA	NA	NA	NA	NA	NA	NA	NA	NA	NA	NA	NA	NA	NA	NA	NA	NA	NA	NA	NA	NA	NA	NA	NA	NA	NA	NA	NA	NA	FALSE	FALSE	No Record	NA	No Value	NA	FALSE	0	NA	NA	NA	NA	NA	NA	NA	NA	NA	NA	NA	NA
centrolene condor	Centrolene	Amphibia	Anura	Centrolenidae	NA	NA	NA	NA	NA	NA	NA	NA	NA	NA	NA	NA	NA	NA	NA	NA	NA	NA	NA	NA	NA	NA	NA	NA	NA	NA	NA	NA	NA	NA	NA	NA	NA	NA	NA	NA	NA	NA	NA	NA	NA	NA	NA	NA	NA	NA	NA	NA	NA	NA	NA	NA	NA	NA	NA	NA	NA	FALSE	FALSE	No Record	NA	No Value	NA	FALSE	0	NA	NA	NA	NA	NA	NA	NA	NA	NA	NA	NA	NA
centrolene daidaleum	Centrolene	Amphibia	Anura	Centrolenidae	NA	NA	NA	NA	NA	NA	NA	NA	NA	NA	NA	NA	NA	NA	NA	NA	NA	NA	NA	NA	NA	NA	NA	NA	NA	NA	NA	NA	NA	NA	NA	NA	NA	NA	NA	NA	NA	NA	NA	NA	NA	NA	NA	NA	NA	NA	NA	NA	NA	NA	NA	NA	NA	NA	NA	NA	NA	FALSE	FALSE	No Record	NA	No Value	NA	FALSE	0	NA	NA	NA	NA	NA	NA	NA	NA	NA	NA	NA	NA
centrolene geckoideum	Centrolene	Amphibia	Anura	Centrolenidae	NA	NA	NA	NA	NA	NA	NA	NA	NA	NA	NA	NA	NA	NA	NA	NA	NA	NA	NA	NA	NA	NA	NA	NA	NA	NA	NA	NA	NA	NA	NA	NA	NA	NA	NA	NA	NA	NA	NA	NA	NA	NA	NA	NA	NA	NA	NA	NA	NA	NA	NA	NA	NA	NA	NA	NA	NA	FALSE	FALSE	No Record	NA	No Value	NA	FALSE	0	NA	NA	NA	NA	NA	NA	NA	NA	NA	NA	NA	NA
centrolene gemmatum	Centrolene	Amphibia	Anura	Centrolenidae	NA	NA	NA	NA	NA	NA	NA	NA	NA	NA	NA	NA	NA	NA	NA	NA	NA	NA	NA	NA	NA	NA	NA	NA	NA	NA	NA	NA	NA	NA	NA	NA	NA	NA	NA	NA	NA	NA	NA	NA	NA	NA	NA	NA	NA	NA	NA	NA	NA	NA	NA	NA	NA	NA	NA	NA	NA	FALSE	FALSE	No Record	NA	No Value	NA	FALSE	0	NA	NA	NA	NA	NA	NA	NA	NA	NA	NA	NA	NA
centrolene guanacarum	Centrolene	Amphibia	Anura	Centrolenidae	NA	NA	NA	NA	NA	NA	NA	NA	NA	NA	NA	NA	NA	NA	NA	NA	NA	NA	NA	NA	NA	NA	NA	NA	NA	NA	NA	NA	NA	NA	NA	NA	NA	NA	NA	NA	NA	NA	NA	NA	NA	NA	NA	NA	NA	NA	NA	NA	NA	NA	NA	NA	NA	NA	NA	NA	NA	FALSE	FALSE	No Record	NA	No Value	NA	FALSE	0	NA	NA	NA	NA	NA	NA	NA	NA	NA	NA	NA	NA
centrolene heloderma	Centrolene	Amphibia	Anura	Centrolenidae	NA	NA	NA	NA	NA	NA	NA	NA	NA	NA	NA	NA	NA	NA	NA	NA	NA	NA	NA	NA	NA	NA	NA	NA	NA	NA	NA	NA	NA	NA	NA	NA	NA	NA	NA	NA	NA	NA	NA	NA	NA	NA	NA	NA	NA	NA	NA	NA	NA	NA	NA	NA	NA	NA	NA	NA	NA	FALSE	FALSE	No Record	NA	No Value	NA	FALSE	0	NA	NA	NA	NA	NA	NA	NA	NA	NA	NA	NA	NA
centrolene hesperium	Centrolene	Amphibia	Anura	Centrolenidae	NA	NA	NA	NA	NA	NA	NA	NA	NA	NA	NA	NA	NA	NA	NA	NA	NA	NA	NA	NA	NA	NA	NA	NA	NA	NA	NA	NA	NA	NA	NA	NA	NA	NA	NA	NA	NA	NA	NA	NA	NA	NA	NA	NA	NA	NA	NA	NA	NA	NA	NA	NA	NA	NA	NA	NA	NA	FALSE	FALSE	No Record	NA	No Value	NA	FALSE	0	NA	NA	NA	NA	NA	NA	NA	NA	NA	NA	NA	NA
centrolene huilense	Centrolene	Amphibia	Anura	Centrolenidae	NA	NA	NA	NA	NA	NA	NA	NA	NA	NA	NA	NA	NA	NA	NA	NA	NA	NA	NA	NA	NA	NA	NA	NA	NA	NA	NA	NA	NA	NA	NA	NA	NA	NA	NA	NA	NA	NA	NA	NA	NA	NA	NA	NA	NA	NA	NA	NA	NA	NA	NA	NA	NA	NA	NA	NA	NA	FALSE	FALSE	No Record	NA	No Value	NA	FALSE	0	NA	NA	NA	NA	NA	NA	NA	NA	NA	NA	NA	NA
centrolene hybrida	Centrolene	Amphibia	Anura	Centrolenidae	NA	NA	NA	NA	NA	NA	NA	NA	NA	NA	NA	NA	NA	NA	NA	NA	NA	NA	NA	NA	NA	NA	NA	NA	NA	NA	NA	NA	NA	NA	NA	NA	NA	NA	NA	NA	NA	NA	NA	NA	NA	NA	NA	NA	NA	NA	NA	NA	NA	NA	NA	NA	NA	NA	NA	NA	NA	FALSE	FALSE	No Record	NA	No Value	NA	FALSE	0	NA	NA	NA	NA	NA	NA	NA	NA	NA	NA	NA	NA
centrolene lemniscatum	Centrolene	Amphibia	Anura	Centrolenidae	NA	NA	NA	NA	NA	NA	NA	NA	NA	NA	NA	NA	NA	NA	NA	NA	NA	NA	NA	NA	NA	NA	NA	NA	NA	NA	NA	NA	NA	NA	NA	NA	NA	NA	NA	NA	NA	NA	NA	NA	NA	NA	NA	NA	NA	NA	NA	NA	NA	NA	NA	NA	NA	NA	NA	NA	NA	FALSE	FALSE	No Record	NA	No Value	NA	FALSE	0	NA	NA	NA	NA	NA	NA	NA	NA	NA	NA	NA	NA
centrolene lynchi	Centrolene	Amphibia	Anura	Centrolenidae	NA	NA	NA	NA	NA	NA	NA	NA	NA	NA	NA	NA	NA	NA	NA	NA	NA	NA	NA	NA	NA	NA	NA	NA	NA	NA	NA	NA	NA	NA	NA	NA	NA	NA	NA	NA	NA	NA	NA	NA	NA	NA	NA	NA	NA	NA	NA	NA	NA	NA	NA	NA	NA	NA	NA	NA	NA	FALSE	FALSE	No Record	NA	No Value	NA	FALSE	0	NA	NA	NA	NA	NA	NA	NA	NA	NA	NA	NA	NA
centrolene medemi	Centrolene	Amphibia	Anura	Centrolenidae	NA	NA	NA	NA	NA	NA	NA	NA	NA	NA	NA	NA	NA	NA	NA	NA	NA	NA	NA	NA	NA	NA	NA	NA	NA	NA	NA	NA	NA	NA	NA	NA	NA	NA	NA	NA	NA	NA	NA	NA	NA	NA	NA	NA	NA	NA	NA	NA	NA	NA	NA	NA	NA	NA	NA	NA	NA	FALSE	FALSE	No Record	NA	No Value	NA	FALSE	0	NA	NA	NA	NA	NA	NA	NA	NA	NA	NA	NA	NA
centrolene muelleri	Centrolene	Amphibia	Anura	Centrolenidae	NA	NA	NA	NA	NA	NA	NA	NA	NA	NA	NA	NA	NA	NA	NA	NA	NA	NA	NA	NA	NA	NA	NA	NA	NA	NA	NA	NA	NA	NA	NA	NA	NA	NA	NA	NA	NA	NA	NA	NA	NA	NA	NA	NA	NA	NA	NA	NA	NA	NA	NA	NA	NA	NA	NA	NA	NA	FALSE	FALSE	No Record	NA	No Value	NA	FALSE	0	NA	NA	NA	NA	NA	NA	NA	NA	NA	NA	NA	NA
centrolene notostictum	Centrolene	Amphibia	Anura	Centrolenidae	NA	NA	NA	NA	NA	NA	NA	NA	NA	NA	NA	NA	NA	NA	NA	NA	NA	NA	NA	NA	NA	NA	NA	NA	NA	NA	NA	NA	NA	NA	NA	NA	NA	NA	NA	NA	NA	NA	NA	NA	NA	NA	NA	NA	NA	NA	NA	NA	NA	NA	NA	NA	NA	NA	NA	NA	NA	FALSE	FALSE	No Record	NA	No Value	NA	FALSE	0	NA	NA	NA	NA	NA	NA	NA	NA	NA	NA	NA	NA
centrolene paezorum	Centrolene	Amphibia	Anura	Centrolenidae	NA	NA	NA	NA	NA	NA	NA	NA	NA	NA	NA	NA	NA	NA	NA	NA	NA	NA	NA	NA	NA	NA	NA	NA	NA	NA	NA	NA	NA	NA	NA	NA	NA	NA	NA	NA	NA	NA	NA	NA	NA	NA	NA	NA	NA	NA	NA	NA	NA	NA	NA	NA	NA	NA	NA	NA	NA	FALSE	FALSE	No Record	NA	No Value	NA	FALSE	0	NA	NA	NA	NA	NA	NA	NA	NA	NA	NA	NA	NA
centrolene peristictum	Centrolene	Amphibia	Anura	Centrolenidae	NA	NA	NA	NA	NA	NA	NA	NA	NA	NA	NA	NA	NA	NA	NA	NA	NA	NA	NA	NA	NA	NA	NA	NA	NA	NA	NA	NA	NA	NA	NA	NA	NA	NA	NA	NA	NA	NA	NA	NA	NA	NA	NA	NA	NA	NA	NA	NA	NA	NA	NA	NA	NA	NA	NA	NA	NA	FALSE	FALSE	No Record	NA	No Value	NA	FALSE	0	NA	NA	NA	NA	NA	NA	NA	NA	NA	NA	NA	NA
centrolene petrophilum	Centrolene	Amphibia	Anura	Centrolenidae	NA	NA	NA	NA	NA	NA	NA	NA	NA	NA	NA	NA	NA	NA	NA	NA	NA	NA	NA	NA	NA	NA	NA	NA	NA	NA	NA	NA	NA	NA	NA	NA	NA	NA	NA	NA	NA	NA	NA	NA	NA	NA	NA	NA	NA	NA	NA	NA	NA	NA	NA	NA	NA	NA	NA	NA	NA	FALSE	FALSE	No Record	NA	No Value	NA	FALSE	0	NA	NA	NA	NA	NA	NA	NA	NA	NA	NA	NA	NA
centrolene pipilatum	Centrolene	Amphibia	Anura	Centrolenidae	NA	NA	NA	NA	NA	NA	NA	NA	NA	NA	NA	NA	NA	NA	NA	NA	NA	NA	NA	NA	NA	NA	NA	NA	NA	NA	NA	NA	NA	NA	NA	NA	NA	NA	NA	NA	NA	NA	NA	NA	NA	NA	NA	NA	NA	NA	NA	NA	NA	NA	NA	NA	NA	NA	NA	NA	NA	FALSE	FALSE	No Record	NA	No Value	NA	FALSE	0	NA	NA	NA	NA	NA	NA	NA	NA	NA	NA	NA	NA
centrolene quindianum	Centrolene	Amphibia	Anura	Centrolenidae	NA	NA	NA	NA	NA	NA	NA	NA	NA	NA	NA	NA	NA	NA	NA	NA	NA	NA	NA	NA	NA	NA	NA	NA	NA	NA	NA	NA	NA	NA	NA	NA	NA	NA	NA	NA	NA	NA	NA	NA	NA	NA	NA	NA	NA	NA	NA	NA	NA	NA	NA	NA	NA	NA	NA	NA	NA	FALSE	FALSE	No Record	NA	No Value	NA	FALSE	0	NA	NA	NA	NA	NA	NA	NA	NA	NA	NA	NA	NA
centrolene robledoi	Centrolene	Amphibia	Anura	Centrolenidae	NA	NA	NA	NA	NA	NA	NA	NA	NA	NA	NA	NA	NA	NA	NA	NA	NA	NA	NA	NA	NA	NA	NA	NA	NA	NA	NA	NA	NA	NA	NA	NA	NA	NA	NA	NA	NA	NA	NA	NA	NA	NA	NA	NA	NA	NA	NA	NA	NA	NA	NA	NA	NA	NA	NA	NA	NA	FALSE	FALSE	No Record	NA	No Value	NA	FALSE	0	NA	NA	NA	NA	NA	NA	NA	NA	NA	NA	NA	NA
centrolene sabini	Centrolene	Amphibia	Anura	Centrolenidae	NA	NA	NA	NA	NA	NA	NA	NA	NA	NA	NA	NA	NA	NA	NA	NA	NA	NA	NA	NA	NA	NA	NA	NA	NA	NA	NA	NA	NA	NA	NA	NA	NA	NA	NA	NA	NA	NA	NA	NA	NA	NA	NA	NA	NA	NA	NA	NA	NA	NA	NA	NA	NA	NA	NA	NA	NA	FALSE	FALSE	No Record	NA	No Value	NA	FALSE	0	NA	NA	NA	NA	NA	NA	NA	NA	NA	NA	NA	NA
centrolene sanchezi	Centrolene	Amphibia	Anura	Centrolenidae	NA	NA	NA	NA	NA	NA	NA	NA	NA	NA	NA	NA	NA	NA	NA	NA	NA	NA	NA	NA	NA	NA	NA	NA	NA	NA	NA	NA	NA	NA	NA	NA	NA	NA	NA	NA	NA	NA	NA	NA	NA	NA	NA	NA	NA	NA	NA	NA	NA	NA	NA	NA	NA	NA	NA	NA	NA	FALSE	FALSE	No Record	NA	No Value	NA	FALSE	0	NA	NA	NA	NA	NA	NA	NA	NA	NA	NA	NA	NA
centrolene savagei	Centrolene	Amphibia	Anura	Centrolenidae	2.992	NA	NA	NA	NA	NA	NA	NA	NA	NA	NA	NA	NA	NA	NA	NA	NA	NA	NA	NA	NA	NA	NA	NA	NA	NA	NA	NA	NA	NA	NA	NA	NA	NA	NA	NA	NA	NA	NA	NA	NA	NA	NA	NA	NA	NA	NA	NA	NA	NA	NA	NA	NA	NA	NA	NA	NA	FALSE	FALSE	No Record	NA	Has Value	NA	FALSE	0	NA	NA	NA	NA	NA	NA	NA	NA	NA	NA	NA	NA
centrolene scirtetes	Centrolene	Amphibia	Anura	Centrolenidae	NA	NA	NA	NA	NA	NA	NA	NA	NA	NA	NA	NA	NA	NA	NA	NA	NA	NA	NA	NA	NA	NA	NA	NA	NA	NA	NA	NA	NA	NA	NA	NA	NA	NA	NA	NA	NA	NA	NA	NA	NA	NA	NA	NA	NA	NA	NA	NA	NA	NA	NA	NA	NA	NA	NA	NA	NA	FALSE	FALSE	No Record	NA	No Value	NA	FALSE	0	NA	NA	NA	NA	NA	NA	NA	NA	NA	NA	NA	NA
centrolene solitaria	Centrolene	Amphibia	Anura	Centrolenidae	NA	NA	NA	NA	NA	NA	NA	NA	NA	NA	NA	NA	NA	NA	NA	NA	NA	NA	NA	NA	NA	NA	NA	NA	NA	NA	NA	NA	NA	NA	NA	NA	NA	NA	NA	NA	NA	NA	NA	NA	NA	NA	NA	NA	NA	NA	NA	NA	NA	NA	NA	NA	NA	NA	NA	NA	NA	FALSE	FALSE	No Record	NA	No Value	NA	FALSE	0	NA	NA	NA	NA	NA	NA	NA	NA	NA	NA	NA	NA
centrolene venezuelense	Centrolene	Amphibia	Anura	Centrolenidae	NA	NA	NA	NA	NA	NA	NA	NA	NA	NA	NA	NA	NA	NA	NA	NA	NA	NA	NA	NA	NA	NA	NA	NA	NA	NA	NA	NA	NA	NA	NA	NA	NA	NA	NA	NA	NA	NA	NA	NA	NA	NA	NA	NA	NA	NA	NA	NA	NA	NA	NA	NA	NA	NA	NA	NA	NA	FALSE	FALSE	No Record	NA	No Value	NA	FALSE	0	NA	NA	NA	NA	NA	NA	NA	NA	NA	NA	NA	NA
centronycteris centralis	Centronycteris	Mammalia	Chiroptera	Emballonuridae	NA	NA	NA	NA	NA	NA	NA	NA	NA	NA	NA	NA	NA	NA	NA	NA	NA	NA	NA	NA	NA	NA	NA	NA	NA	NA	NA	NA	NA	NA	NA	NA	NA	NA	NA	NA	NA	NA	NA	NA	NA	NA	NA	NA	NA	NA	NA	NA	NA	NA	NA	NA	NA	NA	NA	NA	NA	FALSE	FALSE	No Record	NA	No Value	NA	FALSE	0	NA	NA	NA	NA	NA	NA	NA	NA	NA	NA	NA	NA
centronycteris maximiliani	Centronycteris	Mammalia	Chiroptera	Emballonuridae	NA	NA	NA	NA	NA	NA	NA	NA	NA	NA	NA	NA	NA	NA	NA	NA	NA	NA	NA	NA	NA	NA	NA	NA	NA	NA	NA	NA	NA	NA	NA	NA	NA	NA	NA	NA	NA	NA	NA	NA	NA	NA	NA	NA	NA	NA	NA	NA	NA	NA	NA	NA	NA	NA	NA	NA	NA	FALSE	FALSE	No Record	NA	No Value	NA	FALSE	0	NA	NA	NA	NA	NA	NA	NA	NA	NA	NA	NA	NA
centronyx bairdii	Centronyx	Aves	Passeriformes	Passerellidae	NA	NA	NA	NA	NA	NA	NA	NA	NA	NA	NA	NA	NA	NA	NA	NA	NA	NA	NA	NA	NA	NA	NA	NA	NA	NA	NA	NA	NA	NA	NA	NA	NA	NA	NA	NA	NA	NA	NA	NA	NA	NA	NA	NA	NA	NA	NA	NA	NA	NA	NA	NA	NA	NA	NA	NA	NA	FALSE	FALSE	No Record	NA	No Value	NA	FALSE	0	NA	NA	NA	NA	NA	NA	NA	NA	NA	NA	NA	NA
centronyx henslowii	Centronyx	Aves	Passeriformes	Passerellidae	NA	NA	NA	NA	NA	NA	NA	NA	NA	NA	NA	NA	NA	NA	NA	NA	NA	NA	NA	NA	NA	NA	NA	NA	NA	NA	NA	NA	NA	NA	NA	NA	NA	NA	NA	NA	NA	NA	NA	NA	NA	NA	NA	NA	NA	NA	NA	NA	NA	NA	NA	NA	NA	NA	NA	NA	NA	FALSE	FALSE	No Record	NA	No Value	NA	FALSE	0	NA	NA	NA	NA	NA	NA	NA	NA	NA	NA	NA	NA
centropus andamanensis	Centropus	Aves	Cuculiformes	Cuculidae	NA	NA	NA	NA	NA	NA	NA	NA	NA	NA	NA	NA	NA	NA	NA	NA	NA	NA	NA	NA	NA	NA	NA	NA	NA	NA	NA	NA	NA	NA	NA	NA	NA	NA	NA	NA	NA	NA	NA	NA	NA	NA	NA	NA	NA	NA	NA	NA	NA	NA	NA	NA	NA	NA	NA	NA	NA	FALSE	FALSE	No Record	NA	No Value	NA	FALSE	0	NA	NA	NA	NA	NA	NA	NA	NA	NA	NA	NA	NA
centropus anselli	Centropus	Aves	Cuculiformes	Cuculidae	NA	NA	NA	NA	NA	NA	NA	NA	NA	NA	NA	NA	NA	NA	NA	NA	NA	NA	NA	NA	NA	NA	NA	NA	NA	NA	NA	NA	NA	NA	NA	NA	NA	NA	NA	NA	NA	NA	NA	NA	NA	NA	NA	NA	NA	NA	NA	NA	NA	NA	NA	NA	NA	NA	NA	NA	NA	FALSE	FALSE	No Record	NA	No Value	NA	FALSE	0	NA	NA	NA	NA	NA	NA	NA	NA	NA	NA	NA	NA
centropus ateralbus	Centropus	Aves	Cuculiformes	Cuculidae	NA	NA	NA	NA	NA	NA	NA	NA	NA	NA	NA	NA	NA	NA	NA	NA	NA	NA	NA	NA	NA	NA	NA	NA	NA	NA	NA	NA	NA	NA	NA	NA	NA	NA	NA	NA	NA	NA	NA	NA	NA	NA	NA	NA	NA	NA	NA	NA	NA	NA	NA	NA	NA	NA	NA	NA	NA	FALSE	FALSE	No Record	NA	No Value	NA	FALSE	0	NA	NA	NA	NA	NA	NA	NA	NA	NA	NA	NA	NA
centropus bengalensis	Centropus	Aves	Cuculiformes	Cuculidae	1.02	NA	NA	NA	NA	NA	NA	NA	NA	NA	NA	NA	NA	NA	NA	NA	NA	NA	NA	NA	NA	NA	NA	NA	NA	NA	NA	NA	NA	NA	NA	NA	NA	NA	NA	NA	NA	NA	NA	NA	NA	NA	NA	NA	NA	NA	NA	NA	NA	NA	NA	NA	NA	NA	NA	NA	NA	FALSE	FALSE	No Record	NA	Has Value	NA	FALSE	0	NA	NA	NA	NA	NA	NA	NA	NA	NA	NA	NA	NA
centropus bernsteini	Centropus	Aves	Cuculiformes	Cuculidae	NA	NA	NA	NA	NA	NA	NA	NA	NA	NA	NA	NA	NA	NA	NA	NA	NA	NA	NA	NA	NA	NA	NA	NA	NA	NA	NA	NA	NA	NA	NA	NA	NA	NA	NA	NA	NA	NA	NA	NA	NA	NA	NA	NA	NA	NA	NA	NA	NA	NA	NA	NA	NA	NA	NA	NA	NA	FALSE	FALSE	No Record	NA	No Value	NA	FALSE	0	NA	NA	NA	NA	NA	NA	NA	NA	NA	NA	NA	NA
centropus celebensis	Centropus	Aves	Cuculiformes	Cuculidae	NA	NA	NA	NA	NA	NA	NA	NA	NA	NA	NA	NA	NA	NA	NA	NA	NA	NA	NA	NA	NA	NA	NA	NA	NA	NA	NA	NA	NA	NA	NA	NA	NA	NA	NA	NA	NA	NA	NA	NA	NA	NA	NA	NA	NA	NA	NA	NA	NA	NA	NA	NA	NA	NA	NA	NA	NA	FALSE	FALSE	No Record	NA	No Value	NA	FALSE	0	NA	NA	NA	NA	NA	NA	NA	NA	NA	NA	NA	NA
centropus chalybeus	Centropus	Aves	Cuculiformes	Cuculidae	NA	NA	NA	NA	NA	NA	NA	NA	NA	NA	NA	NA	NA	NA	NA	NA	NA	NA	NA	NA	NA	NA	NA	NA	NA	NA	NA	NA	NA	NA	NA	NA	NA	NA	NA	NA	NA	NA	NA	NA	NA	NA	NA	NA	NA	NA	NA	NA	NA	NA	NA	NA	NA	NA	NA	NA	NA	FALSE	FALSE	No Record	NA	No Value	NA	FALSE	0	NA	NA	NA	NA	NA	NA	NA	NA	NA	NA	NA	NA
centropus chlororhynchos	Centropus	Aves	Cuculiformes	Cuculidae	NA	NA	NA	NA	NA	NA	NA	NA	NA	NA	NA	NA	NA	NA	NA	NA	NA	NA	NA	NA	NA	NA	NA	NA	NA	NA	NA	NA	NA	NA	NA	NA	NA	NA	NA	NA	NA	NA	NA	NA	NA	NA	NA	NA	NA	NA	NA	NA	NA	NA	NA	NA	NA	NA	NA	NA	NA	FALSE	FALSE	No Record	NA	No Value	NA	FALSE	0	NA	NA	NA	NA	NA	NA	NA	NA	NA	NA	NA	NA
centropus cupreicaudus	Centropus	Aves	Cuculiformes	Cuculidae	NA	NA	NA	NA	NA	NA	NA	NA	NA	NA	NA	NA	NA	NA	NA	NA	NA	NA	NA	NA	NA	NA	NA	NA	NA	NA	NA	NA	NA	NA	NA	NA	NA	NA	NA	NA	NA	NA	NA	NA	NA	NA	NA	NA	NA	NA	NA	NA	NA	NA	NA	NA	NA	NA	NA	NA	NA	FALSE	FALSE	No Record	NA	No Value	NA	FALSE	0	NA	NA	NA	NA	NA	NA	NA	NA	NA	NA	NA	NA
centropus goliath	Centropus	Aves	Cuculiformes	Cuculidae	NA	NA	NA	NA	NA	NA	NA	NA	NA	NA	NA	NA	NA	NA	NA	NA	NA	NA	NA	NA	NA	NA	NA	NA	NA	NA	NA	NA	NA	NA	NA	NA	NA	NA	NA	NA	NA	NA	NA	NA	NA	NA	NA	NA	NA	NA	NA	NA	NA	NA	NA	NA	NA	NA	NA	NA	NA	FALSE	FALSE	No Record	NA	No Value	NA	FALSE	0	NA	NA	NA	NA	NA	NA	NA	NA	NA	NA	NA	NA
centropus grillii	Centropus	Aves	Cuculiformes	Cuculidae	NA	NA	NA	NA	NA	NA	NA	NA	NA	NA	NA	NA	NA	NA	NA	NA	NA	NA	NA	NA	NA	NA	NA	NA	NA	NA	NA	NA	NA	NA	NA	NA	NA	NA	NA	NA	NA	NA	NA	NA	NA	NA	NA	NA	NA	NA	NA	NA	NA	NA	NA	NA	NA	NA	NA	NA	NA	FALSE	FALSE	No Record	NA	No Value	NA	FALSE	0	NA	NA	NA	NA	NA	NA	NA	NA	NA	NA	NA	NA
centropus leucogaster	Centropus	Aves	Cuculiformes	Cuculidae	NA	NA	NA	NA	NA	NA	NA	NA	NA	NA	NA	NA	NA	NA	NA	NA	NA	NA	NA	NA	NA	NA	NA	NA	NA	NA	NA	NA	NA	NA	NA	NA	NA	NA	NA	NA	NA	NA	NA	NA	NA	NA	NA	NA	NA	NA	NA	NA	NA	NA	NA	NA	NA	NA	NA	NA	NA	FALSE	FALSE	No Record	NA	No Value	NA	FALSE	0	NA	NA	NA	NA	NA	NA	NA	NA	NA	NA	NA	NA
centropus melanops	Centropus	Aves	Cuculiformes	Cuculidae	NA	NA	NA	NA	NA	NA	NA	NA	NA	NA	NA	NA	NA	NA	NA	NA	NA	NA	NA	NA	NA	NA	NA	NA	NA	NA	NA	NA	NA	NA	NA	NA	NA	NA	NA	NA	NA	NA	NA	NA	NA	NA	NA	NA	NA	NA	NA	NA	NA	NA	NA	NA	NA	NA	NA	NA	NA	FALSE	FALSE	No Record	NA	No Value	NA	FALSE	0	NA	NA	NA	NA	NA	NA	NA	NA	NA	NA	NA	NA
centropus milo	Centropus	Aves	Cuculiformes	Cuculidae	NA	NA	NA	NA	NA	NA	NA	NA	NA	NA	NA	NA	NA	NA	NA	NA	NA	NA	NA	NA	NA	NA	NA	NA	NA	NA	NA	NA	NA	NA	NA	NA	NA	NA	NA	NA	NA	NA	NA	NA	NA	NA	NA	NA	NA	NA	NA	NA	NA	NA	NA	NA	NA	NA	NA	NA	NA	FALSE	FALSE	No Record	NA	No Value	NA	FALSE	0	NA	NA	NA	NA	NA	NA	NA	NA	NA	NA	NA	NA
centropus monachus	Centropus	Aves	Cuculiformes	Cuculidae	NA	NA	NA	NA	NA	NA	NA	NA	NA	NA	NA	NA	NA	NA	NA	NA	NA	NA	NA	NA	NA	NA	NA	NA	NA	NA	NA	NA	NA	NA	NA	NA	NA	NA	NA	NA	NA	NA	NA	NA	NA	NA	NA	NA	NA	NA	NA	NA	NA	NA	NA	NA	NA	NA	NA	NA	NA	FALSE	FALSE	No Record	NA	No Value	NA	FALSE	0	NA	NA	NA	NA	NA	NA	NA	NA	NA	NA	NA	NA
centropus nigrorufus	Centropus	Aves	Cuculiformes	Cuculidae	NA	NA	NA	NA	NA	NA	NA	NA	NA	NA	NA	NA	NA	NA	NA	NA	NA	NA	NA	NA	NA	NA	NA	NA	NA	NA	NA	NA	NA	NA	NA	NA	NA	NA	NA	NA	NA	NA	NA	NA	NA	NA	NA	NA	NA	NA	NA	NA	NA	NA	NA	NA	NA	NA	NA	NA	NA	FALSE	FALSE	No Record	NA	No Value	NA	FALSE	0	NA	NA	NA	NA	NA	NA	NA	NA	NA	NA	NA	NA
centropus phasianinus	Centropus	Aves	Cuculiformes	Cuculidae	NA	NA	NA	NA	NA	NA	NA	NA	NA	NA	NA	NA	NA	NA	NA	NA	NA	NA	NA	NA	NA	NA	NA	NA	NA	NA	NA	NA	NA	NA	NA	NA	NA	NA	NA	NA	NA	NA	NA	NA	NA	NA	NA	NA	NA	NA	NA	NA	NA	NA	NA	NA	NA	NA	NA	NA	NA	FALSE	FALSE	No Record	NA	No Value	NA	FALSE	0	NA	NA	NA	NA	NA	NA	NA	NA	NA	NA	NA	NA
centropus rectunguis	Centropus	Aves	Cuculiformes	Cuculidae	NA	NA	NA	NA	NA	NA	NA	NA	NA	NA	NA	NA	NA	NA	NA	NA	NA	NA	NA	NA	NA	NA	NA	NA	NA	NA	NA	NA	NA	NA	NA	NA	NA	NA	NA	NA	NA	NA	NA	NA	NA	NA	NA	NA	NA	NA	NA	NA	NA	NA	NA	NA	NA	NA	NA	NA	NA	FALSE	FALSE	No Record	NA	No Value	NA	FALSE	0	NA	NA	NA	NA	NA	NA	NA	NA	NA	NA	NA	NA
centropus senegalensis	Centropus	Aves	Cuculiformes	Cuculidae	NA	NA	NA	NA	NA	NA	NA	NA	NA	NA	NA	NA	NA	NA	NA	NA	NA	NA	NA	NA	NA	NA	NA	NA	NA	NA	NA	NA	NA	NA	NA	NA	NA	NA	NA	NA	NA	NA	NA	NA	NA	NA	NA	NA	NA	NA	NA	NA	NA	NA	NA	NA	NA	NA	NA	NA	NA	FALSE	FALSE	No Record	NA	No Value	NA	FALSE	0	NA	NA	NA	NA	NA	NA	NA	NA	NA	NA	NA	NA
centropus sinensis	Centropus	Aves	Cuculiformes	Cuculidae	NA	NA	NA	NA	NA	NA	NA	NA	NA	NA	NA	NA	NA	NA	NA	NA	NA	NA	NA	NA	NA	NA	NA	NA	NA	NA	NA	NA	NA	NA	NA	NA	NA	NA	NA	NA	NA	NA	NA	NA	NA	NA	NA	NA	NA	NA	NA	NA	NA	NA	NA	NA	NA	NA	NA	NA	NA	FALSE	FALSE	No Record	NA	No Value	NA	FALSE	0	NA	NA	NA	NA	NA	NA	NA	NA	NA	NA	NA	NA
centropus spilopterus	Centropus	Aves	Cuculiformes	Cuculidae	NA	NA	NA	NA	NA	NA	NA	NA	NA	NA	NA	NA	NA	NA	NA	NA	NA	NA	NA	NA	NA	NA	NA	NA	NA	NA	NA	NA	NA	NA	NA	NA	NA	NA	NA	NA	NA	NA	NA	NA	NA	NA	NA	NA	NA	NA	NA	NA	NA	NA	NA	NA	NA	NA	NA	NA	NA	FALSE	FALSE	No Record	NA	No Value	NA	FALSE	0	NA	NA	NA	NA	NA	NA	NA	NA	NA	NA	NA	NA
centropus steerii	Centropus	Aves	Cuculiformes	Cuculidae	NA	NA	NA	NA	NA	NA	NA	NA	NA	NA	NA	NA	NA	NA	NA	NA	NA	NA	NA	NA	NA	NA	NA	NA	NA	NA	NA	NA	NA	NA	NA	NA	NA	NA	NA	NA	NA	NA	NA	NA	NA	NA	NA	NA	NA	NA	NA	NA	NA	NA	NA	NA	NA	NA	NA	NA	NA	FALSE	FALSE	No Record	NA	No Value	NA	FALSE	0	NA	NA	NA	NA	NA	NA	NA	NA	NA	NA	NA	NA
centropus superciliosus	Centropus	Aves	Cuculiformes	Cuculidae	NA	NA	NA	NA	NA	NA	NA	NA	NA	NA	NA	NA	NA	NA	NA	NA	NA	NA	NA	NA	NA	NA	NA	NA	NA	NA	NA	NA	NA	NA	NA	NA	NA	NA	NA	NA	NA	NA	NA	NA	NA	NA	NA	NA	NA	NA	NA	NA	NA	NA	NA	NA	NA	NA	NA	NA	NA	FALSE	FALSE	No Record	NA	No Value	NA	FALSE	0	NA	NA	NA	NA	NA	NA	NA	NA	NA	NA	NA	NA
centropus toulou	Centropus	Aves	Cuculiformes	Cuculidae	NA	NA	NA	NA	NA	NA	NA	NA	NA	NA	NA	NA	NA	NA	NA	NA	NA	NA	NA	NA	NA	NA	NA	NA	NA	NA	NA	NA	NA	NA	NA	NA	NA	NA	NA	NA	NA	NA	NA	NA	NA	NA	NA	NA	NA	NA	NA	NA	NA	NA	NA	NA	NA	NA	NA	NA	NA	FALSE	FALSE	No Record	NA	No Value	NA	FALSE	0	NA	NA	NA	NA	NA	NA	NA	NA	NA	NA	NA	NA
centropus unirufus	Centropus	Aves	Cuculiformes	Cuculidae	1.02	NA	NA	NA	NA	NA	NA	NA	NA	NA	NA	NA	NA	NA	NA	NA	NA	NA	NA	NA	NA	NA	NA	NA	NA	NA	NA	NA	NA	NA	NA	NA	NA	NA	NA	NA	NA	NA	NA	NA	NA	NA	NA	NA	NA	NA	NA	NA	NA	NA	NA	NA	NA	NA	NA	NA	NA	FALSE	FALSE	No Record	NA	Has Value	NA	FALSE	0	NA	NA	NA	NA	NA	NA	NA	NA	NA	NA	NA	NA
centropus violaceus	Centropus	Aves	Cuculiformes	Cuculidae	NA	NA	NA	NA	NA	NA	NA	NA	NA	NA	NA	NA	NA	NA	NA	NA	NA	NA	NA	NA	NA	NA	NA	NA	NA	NA	NA	NA	NA	NA	NA	NA	NA	NA	NA	NA	NA	NA	NA	NA	NA	NA	NA	NA	NA	NA	NA	NA	NA	NA	NA	NA	NA	NA	NA	NA	NA	FALSE	FALSE	No Record	NA	No Value	NA	FALSE	0	NA	NA	NA	NA	NA	NA	NA	NA	NA	NA	NA	NA
centropus viridis	Centropus	Aves	Cuculiformes	Cuculidae	NA	NA	NA	NA	NA	NA	NA	NA	NA	NA	NA	NA	NA	NA	NA	NA	NA	NA	NA	NA	NA	NA	NA	NA	NA	NA	NA	NA	NA	NA	NA	NA	NA	NA	NA	NA	NA	NA	NA	NA	NA	NA	NA	NA	NA	NA	NA	NA	NA	NA	NA	NA	NA	NA	NA	NA	NA	FALSE	FALSE	No Record	NA	No Value	NA	FALSE	0	NA	NA	NA	NA	NA	NA	NA	NA	NA	NA	NA	NA
centrosaura apodema	Centrosaura	Reptilia	Sauria	Gymnophthalmidae	NA	NA	NA	NA	NA	NA	NA	NA	NA	NA	NA	NA	NA	NA	NA	NA	NA	NA	NA	NA	NA	NA	NA	NA	NA	NA	NA	NA	NA	NA	NA	NA	NA	NA	NA	NA	NA	NA	NA	NA	NA	NA	NA	NA	NA	NA	NA	NA	NA	NA	NA	NA	NA	NA	NA	NA	NA	FALSE	FALSE	No Record	NA	No Value	NA	FALSE	0	NA	NA	NA	NA	NA	NA	NA	NA	NA	NA	NA	NA
centurio senex	Centurio	Mammalia	Chiroptera	Phyllostomidae	2.73	NA	NA	NA	NA	NA	NA	NA	NA	NA	NA	NA	NA	NA	NA	NA	NA	NA	NA	NA	NA	NA	NA	NA	NA	NA	NA	NA	NA	NA	NA	NA	NA	NA	NA	NA	NA	NA	NA	NA	NA	NA	NA	NA	NA	NA	NA	NA	NA	NA	NA	NA	NA	NA	NA	NA	NA	FALSE	FALSE	No Record	NA	Has Value	NA	FALSE	0	NA	NA	NA	NA	NA	NA	NA	NA	NA	NA	NA	NA
cephalophus adersi	Cephalophus	Mammalia	Artiodactyla	Bovidae	NA	NA	NA	NA	NA	NA	NA	NA	NA	NA	NA	NA	NA	NA	NA	NA	NA	NA	NA	NA	NA	NA	NA	NA	NA	NA	NA	NA	NA	NA	NA	NA	NA	NA	NA	NA	NA	NA	NA	NA	NA	NA	NA	NA	NA	NA	NA	NA	NA	NA	NA	NA	NA	NA	NA	NA	NA	FALSE	FALSE	No Record	NA	No Value	NA	FALSE	0	NA	NA	NA	NA	NA	NA	NA	NA	NA	NA	NA	NA
cephalophus brookei	Cephalophus	Mammalia	Artiodactyla	Bovidae	NA	NA	NA	NA	NA	NA	NA	NA	NA	NA	NA	NA	NA	NA	NA	NA	NA	NA	NA	NA	NA	NA	NA	NA	NA	NA	NA	NA	NA	NA	NA	NA	NA	NA	NA	NA	NA	NA	NA	NA	NA	NA	NA	NA	NA	NA	NA	NA	NA	NA	NA	NA	NA	NA	NA	NA	NA	FALSE	FALSE	No Record	NA	No Value	NA	FALSE	0	NA	NA	NA	NA	NA	NA	NA	NA	NA	NA	NA	NA
cephalophus callipygus	Cephalophus	Mammalia	Artiodactyla	Bovidae	NA	NA	NA	NA	NA	NA	NA	NA	NA	NA	NA	NA	NA	NA	NA	NA	NA	NA	NA	NA	NA	NA	NA	NA	NA	NA	NA	NA	NA	NA	NA	NA	NA	NA	NA	NA	NA	NA	NA	NA	NA	NA	NA	NA	NA	NA	NA	NA	NA	NA	NA	NA	NA	NA	NA	NA	NA	FALSE	FALSE	No Record	NA	No Value	NA	FALSE	0	NA	NA	NA	NA	NA	NA	NA	NA	NA	NA	NA	NA
cephalophus dorsalis	Cephalophus	Mammalia	Artiodactyla	Bovidae	NA	NA	NA	NA	NA	NA	NA	NA	NA	NA	NA	NA	NA	NA	NA	NA	NA	NA	NA	NA	NA	NA	NA	NA	NA	NA	NA	NA	NA	NA	NA	NA	NA	NA	NA	NA	NA	NA	NA	NA	NA	NA	NA	NA	NA	NA	NA	NA	NA	NA	NA	NA	NA	NA	NA	NA	NA	FALSE	FALSE	No Record	NA	No Value	NA	FALSE	0	NA	NA	NA	NA	NA	NA	NA	NA	NA	NA	NA	NA
cephalophus jentinki	Cephalophus	Mammalia	Artiodactyla	Bovidae	NA	NA	NA	NA	NA	NA	NA	NA	NA	NA	NA	NA	NA	NA	NA	NA	NA	NA	NA	NA	NA	NA	NA	NA	NA	NA	NA	NA	NA	NA	NA	NA	NA	NA	NA	NA	NA	NA	NA	NA	NA	NA	NA	NA	NA	NA	NA	NA	NA	NA	NA	NA	NA	NA	NA	NA	NA	FALSE	FALSE	No Record	NA	No Value	NA	FALSE	0	NA	NA	NA	NA	NA	NA	NA	NA	NA	NA	NA	NA
cephalophus leucogaster	Cephalophus	Mammalia	Artiodactyla	Bovidae	NA	NA	NA	NA	NA	NA	NA	NA	NA	NA	NA	NA	NA	NA	NA	NA	NA	NA	NA	NA	NA	NA	NA	NA	NA	NA	NA	NA	NA	NA	NA	NA	NA	NA	NA	NA	NA	NA	NA	NA	NA	NA	NA	NA	NA	NA	NA	NA	NA	NA	NA	NA	NA	NA	NA	NA	NA	FALSE	FALSE	No Record	NA	No Value	NA	FALSE	0	NA	NA	NA	NA	NA	NA	NA	NA	NA	NA	NA	NA
cephalophus natalensis	Cephalophus	Mammalia	Artiodactyla	Bovidae	NA	NA	NA	NA	NA	NA	NA	NA	NA	NA	NA	NA	NA	NA	NA	NA	NA	NA	NA	NA	NA	NA	NA	NA	NA	NA	NA	NA	NA	NA	NA	NA	NA	NA	NA	NA	NA	NA	NA	NA	NA	NA	NA	NA	NA	NA	NA	NA	NA	NA	NA	NA	NA	NA	NA	NA	NA	FALSE	FALSE	No Record	NA	No Value	NA	FALSE	0	NA	NA	NA	NA	NA	NA	NA	NA	NA	NA	NA	NA
cephalophus niger	Cephalophus	Mammalia	Artiodactyla	Bovidae	NA	NA	NA	NA	NA	NA	NA	NA	NA	NA	NA	NA	NA	NA	NA	NA	NA	NA	NA	NA	NA	NA	NA	NA	NA	NA	NA	NA	NA	NA	NA	NA	NA	NA	NA	NA	NA	NA	NA	NA	NA	NA	NA	NA	NA	NA	NA	NA	NA	NA	NA	NA	NA	NA	NA	NA	NA	FALSE	FALSE	No Record	NA	No Value	NA	FALSE	0	NA	NA	NA	NA	NA	NA	NA	NA	NA	NA	NA	NA
cephalophus nigrifrons	Cephalophus	Mammalia	Artiodactyla	Bovidae	NA	NA	NA	NA	NA	NA	NA	NA	NA	NA	NA	NA	NA	NA	NA	NA	NA	NA	NA	NA	NA	NA	NA	NA	NA	NA	NA	NA	NA	NA	NA	NA	NA	NA	NA	NA	NA	NA	NA	NA	NA	NA	NA	NA	NA	NA	NA	NA	NA	NA	NA	NA	NA	NA	NA	NA	NA	FALSE	FALSE	No Record	NA	No Value	NA	FALSE	0	NA	NA	NA	NA	NA	NA	NA	NA	NA	NA	NA	NA
cephalophus ogilbyi	Cephalophus	Mammalia	Artiodactyla	Bovidae	NA	NA	NA	NA	NA	NA	NA	NA	NA	NA	NA	NA	NA	NA	NA	NA	NA	NA	NA	NA	NA	NA	NA	NA	NA	NA	NA	NA	NA	NA	NA	NA	NA	NA	NA	NA	NA	NA	NA	NA	NA	NA	NA	NA	NA	NA	NA	NA	NA	NA	NA	NA	NA	NA	NA	NA	NA	FALSE	FALSE	No Record	NA	No Value	NA	FALSE	0	NA	NA	NA	NA	NA	NA	NA	NA	NA	NA	NA	NA
cephalophus rufilatus	Cephalophus	Mammalia	Artiodactyla	Bovidae	NA	NA	NA	NA	NA	NA	NA	NA	NA	NA	NA	NA	NA	NA	NA	NA	NA	NA	NA	NA	NA	NA	NA	NA	NA	NA	NA	NA	NA	NA	NA	NA	NA	NA	NA	NA	NA	NA	NA	NA	NA	NA	NA	NA	NA	NA	NA	NA	NA	NA	NA	NA	NA	NA	NA	NA	NA	FALSE	FALSE	No Record	NA	No Value	NA	FALSE	0	NA	NA	NA	NA	NA	NA	NA	NA	NA	NA	NA	NA
cephalophus silvicultor	Cephalophus	Mammalia	Artiodactyla	Bovidae	NA	NA	NA	NA	NA	NA	NA	NA	NA	NA	NA	NA	NA	NA	NA	NA	NA	NA	NA	NA	NA	NA	NA	NA	NA	NA	NA	NA	NA	NA	NA	NA	NA	NA	NA	NA	NA	NA	NA	NA	NA	NA	NA	NA	NA	NA	NA	NA	NA	NA	NA	NA	NA	NA	NA	NA	NA	FALSE	FALSE	No Record	NA	No Value	NA	FALSE	0	NA	NA	NA	NA	NA	NA	NA	NA	NA	NA	NA	NA
cephalophus spadix	Cephalophus	Mammalia	Artiodactyla	Bovidae	NA	NA	NA	NA	NA	NA	NA	NA	NA	NA	NA	NA	NA	NA	NA	NA	NA	NA	NA	NA	NA	NA	NA	NA	NA	NA	NA	NA	NA	NA	NA	NA	NA	NA	NA	NA	NA	NA	NA	NA	NA	NA	NA	NA	NA	NA	NA	NA	NA	NA	NA	NA	NA	NA	NA	NA	NA	FALSE	FALSE	No Record	NA	No Value	NA	FALSE	0	NA	NA	NA	NA	NA	NA	NA	NA	NA	NA	NA	NA
cephalophus weynsi	Cephalophus	Mammalia	Artiodactyla	Bovidae	NA	NA	NA	NA	NA	NA	NA	NA	NA	NA	NA	NA	NA	NA	NA	NA	NA	NA	NA	NA	NA	NA	NA	NA	NA	NA	NA	NA	NA	NA	NA	NA	NA	NA	NA	NA	NA	NA	NA	NA	NA	NA	NA	NA	NA	NA	NA	NA	NA	NA	NA	NA	NA	NA	NA	NA	NA	FALSE	FALSE	No Record	NA	No Value	NA	FALSE	0	NA	NA	NA	NA	NA	NA	NA	NA	NA	NA	NA	NA
cephalophus zebra	Cephalophus	Mammalia	Artiodactyla	Bovidae	NA	NA	NA	NA	NA	NA	NA	NA	NA	NA	NA	NA	NA	NA	NA	NA	NA	NA	NA	NA	NA	NA	NA	NA	NA	NA	NA	NA	NA	NA	NA	NA	NA	NA	NA	NA	NA	NA	NA	NA	NA	NA	NA	NA	NA	NA	NA	NA	NA	NA	NA	NA	NA	NA	NA	NA	NA	FALSE	FALSE	No Record	NA	No Value	NA	FALSE	0	NA	NA	NA	NA	NA	NA	NA	NA	NA	NA	NA	NA
cephalopterus glabricollis	Cephalopterus	Aves	Passeriformes	Cotingidae	NA	NA	NA	NA	NA	NA	NA	NA	NA	NA	NA	NA	NA	NA	NA	NA	NA	NA	NA	NA	NA	NA	NA	NA	NA	NA	NA	NA	NA	NA	NA	NA	NA	NA	NA	NA	NA	NA	NA	NA	NA	NA	NA	NA	NA	NA	NA	NA	NA	NA	NA	NA	NA	NA	NA	NA	NA	FALSE	FALSE	No Record	NA	No Value	NA	FALSE	0	NA	NA	NA	NA	NA	NA	NA	NA	NA	NA	NA	NA
cephalopterus ornatus	Cephalopterus	Aves	Passeriformes	Cotingidae	1.12	NA	NA	NA	NA	NA	NA	NA	NA	NA	NA	NA	NA	NA	NA	NA	NA	NA	NA	NA	NA	NA	NA	NA	NA	NA	NA	NA	NA	NA	NA	NA	NA	NA	NA	NA	NA	NA	NA	NA	NA	NA	NA	NA	NA	NA	NA	NA	NA	NA	NA	NA	NA	NA	NA	NA	NA	FALSE	FALSE	No Record	NA	Has Value	NA	FALSE	0	NA	NA	NA	NA	NA	NA	NA	NA	NA	NA	NA	NA
cephalopterus penduliger	Cephalopterus	Aves	Passeriformes	Cotingidae	NA	NA	NA	NA	NA	NA	NA	NA	NA	NA	NA	NA	NA	NA	NA	NA	NA	NA	NA	NA	NA	NA	NA	NA	NA	NA	NA	NA	NA	NA	NA	NA	NA	NA	NA	NA	NA	NA	NA	NA	NA	NA	NA	NA	NA	NA	NA	NA	NA	NA	NA	NA	NA	NA	NA	NA	NA	FALSE	FALSE	No Record	NA	No Value	NA	FALSE	0	NA	NA	NA	NA	NA	NA	NA	NA	NA	NA	NA	NA
cephalopyrus flammiceps	Cephalopyrus	Aves	Passeriformes	Paridae	NA	NA	NA	NA	NA	NA	NA	NA	NA	NA	NA	NA	NA	NA	NA	NA	NA	NA	NA	NA	NA	NA	NA	NA	NA	NA	NA	NA	NA	NA	NA	NA	NA	NA	NA	NA	NA	NA	NA	NA	NA	NA	NA	NA	NA	NA	NA	NA	NA	NA	NA	NA	NA	NA	NA	NA	NA	FALSE	FALSE	No Record	NA	No Value	NA	FALSE	0	NA	NA	NA	NA	NA	NA	NA	NA	NA	NA	NA	NA
cephalorhynchus commersonii	Cephalorhynchus	Mammalia	Cetacea	Delphinidae	3.2	NA	NA	NA	NA	NA	NA	NA	NA	NA	NA	NA	NA	NA	NA	NA	NA	NA	NA	NA	NA	NA	NA	NA	NA	NA	NA	NA	NA	NA	NA	NA	NA	NA	NA	NA	NA	NA	NA	NA	NA	NA	NA	NA	NA	NA	NA	NA	NA	NA	NA	NA	NA	NA	NA	NA	NA	FALSE	FALSE	No Record	NA	Has Value	NA	FALSE	0	NA	NA	NA	NA	NA	NA	NA	NA	NA	NA	NA	NA
cephalorhynchus eutropia	Cephalorhynchus	Mammalia	Cetacea	Delphinidae	NA	NA	NA	NA	NA	NA	NA	NA	NA	NA	NA	NA	NA	NA	NA	NA	NA	NA	NA	NA	NA	NA	NA	NA	NA	NA	NA	NA	NA	NA	NA	NA	NA	NA	NA	NA	NA	NA	NA	NA	NA	NA	NA	NA	NA	NA	NA	NA	NA	NA	NA	NA	NA	NA	NA	NA	NA	FALSE	FALSE	No Record	NA	No Value	NA	FALSE	0	NA	NA	NA	NA	NA	NA	NA	NA	NA	NA	NA	NA
cephalorhynchus heavisidii	Cephalorhynchus	Mammalia	Cetacea	Delphinidae	NA	NA	NA	NA	NA	NA	NA	NA	NA	NA	NA	NA	NA	NA	NA	NA	NA	NA	NA	NA	NA	NA	NA	NA	NA	NA	NA	NA	NA	NA	NA	NA	NA	NA	NA	NA	NA	NA	NA	NA	NA	NA	NA	NA	NA	NA	NA	NA	NA	NA	NA	NA	NA	NA	NA	NA	NA	FALSE	FALSE	No Record	NA	No Value	NA	FALSE	0	NA	NA	NA	NA	NA	NA	NA	NA	NA	NA	NA	NA
cephalorhynchus hectori	Cephalorhynchus	Mammalia	Cetacea	Delphinidae	NA	NA	NA	NA	NA	NA	NA	NA	NA	NA	NA	NA	NA	NA	NA	NA	NA	NA	NA	NA	NA	NA	NA	NA	NA	NA	NA	NA	NA	NA	NA	NA	NA	NA	NA	NA	NA	NA	NA	NA	NA	NA	NA	NA	NA	NA	NA	NA	NA	NA	NA	NA	NA	NA	NA	NA	NA	FALSE	FALSE	No Record	NA	No Value	NA	FALSE	0	NA	NA	NA	NA	NA	NA	NA	NA	NA	NA	NA	NA
cepphus carbo	Cepphus	Aves	Charadriiformes	Alcidae	NA	NA	NA	NA	NA	NA	NA	NA	NA	NA	NA	NA	NA	NA	NA	NA	NA	NA	NA	NA	NA	NA	NA	NA	NA	NA	NA	NA	NA	NA	NA	NA	NA	NA	NA	NA	NA	NA	NA	NA	NA	NA	NA	NA	NA	NA	NA	NA	NA	NA	NA	NA	NA	NA	NA	NA	NA	FALSE	FALSE	No Record	NA	No Value	NA	FALSE	0	NA	NA	NA	NA	NA	NA	NA	NA	NA	NA	NA	NA
cepphus columba	Cepphus	Aves	Charadriiformes	Alcidae	NA	NA	NA	NA	NA	NA	NA	NA	NA	NA	NA	NA	NA	NA	NA	NA	NA	NA	NA	NA	NA	NA	NA	NA	NA	NA	NA	NA	NA	NA	NA	NA	NA	NA	NA	NA	NA	NA	NA	NA	NA	NA	NA	NA	NA	NA	NA	NA	NA	NA	NA	NA	NA	NA	NA	NA	NA	FALSE	FALSE	No Record	NA	No Value	NA	FALSE	0	NA	NA	NA	NA	NA	NA	NA	NA	NA	NA	NA	NA
cepphus grylle	Cepphus	Aves	Charadriiformes	Alcidae	1.23	NA	NA	NA	NA	NA	NA	NA	NA	NA	NA	NA	NA	NA	NA	NA	NA	NA	NA	NA	NA	NA	NA	NA	NA	NA	NA	NA	NA	NA	NA	NA	NA	NA	NA	NA	NA	NA	NA	NA	NA	NA	NA	NA	NA	NA	NA	NA	NA	NA	NA	NA	NA	NA	NA	NA	NA	FALSE	FALSE	No Record	NA	Has Value	NA	FALSE	0	NA	NA	NA	NA	NA	NA	NA	NA	NA	NA	NA	NA
cerastes cerastes	Cerastes	Reptilia	Serpentes	Viperidae	NA	NA	NA	NA	NA	NA	NA	NA	NA	NA	NA	NA	NA	NA	NA	NA	NA	NA	NA	NA	NA	NA	NA	NA	NA	NA	NA	NA	NA	NA	NA	NA	NA	NA	NA	NA	NA	NA	NA	NA	NA	NA	NA	NA	NA	NA	NA	NA	NA	NA	NA	NA	NA	NA	NA	NA	NA	FALSE	FALSE	Has Record	NA	No Value	NULL	FALSE	0	ALIEN	1	1	NA	NA	NA	NA	NA	NA	NA	NA	NA
cerastes gasperettii	Cerastes	Reptilia	Serpentes	Viperidae	NA	NA	NA	NA	NA	NA	NA	NA	NA	NA	NA	NA	NA	NA	NA	NA	NA	NA	NA	NA	NA	NA	NA	NA	NA	NA	NA	NA	NA	NA	NA	NA	NA	NA	NA	NA	NA	NA	NA	NA	NA	NA	NA	NA	NA	NA	NA	NA	NA	NA	NA	NA	NA	NA	NA	NA	NA	FALSE	FALSE	Has Record	NA	No Value	NULL	FALSE	0	ALIEN	1	1	NA	NA	NA	NA	NA	NA	NA	NA	NA
cerastes vipera	Cerastes	Reptilia	Serpentes	Viperidae	NA	NA	NA	NA	NA	NA	NA	NA	NA	NA	NA	NA	NA	NA	NA	NA	NA	NA	NA	NA	NA	NA	NA	NA	NA	NA	NA	NA	NA	NA	NA	NA	NA	NA	NA	NA	NA	NA	NA	NA	NA	NA	NA	NA	NA	NA	NA	NA	NA	NA	NA	NA	NA	NA	NA	NA	NA	FALSE	FALSE	Has Record	NA	No Value	NULL	FALSE	0	ALIEN	1	1	NA	NA	NA	NA	NA	NA	NA	NA	NA
ceratogymna atrata	Ceratogymna	Aves	Bucerotiformes	Bucerotidae	NA	NA	NA	NA	NA	NA	NA	NA	NA	NA	NA	NA	NA	NA	NA	NA	NA	NA	NA	NA	NA	NA	NA	NA	NA	NA	NA	NA	NA	NA	NA	NA	NA	NA	NA	NA	NA	NA	NA	NA	NA	NA	NA	NA	NA	NA	NA	NA	NA	NA	NA	NA	NA	NA	NA	NA	NA	FALSE	FALSE	No Record	NA	No Value	NA	FALSE	0	NA	NA	NA	NA	NA	NA	NA	NA	NA	NA	NA	NA
ceratogymna elata	Ceratogymna	Aves	Bucerotiformes	Bucerotidae	NA	NA	NA	NA	NA	NA	NA	NA	NA	NA	NA	NA	NA	NA	NA	NA	NA	NA	NA	NA	NA	NA	NA	NA	NA	NA	NA	NA	NA	NA	NA	NA	NA	NA	NA	NA	NA	NA	NA	NA	NA	NA	NA	NA	NA	NA	NA	NA	NA	NA	NA	NA	NA	NA	NA	NA	NA	FALSE	FALSE	No Record	NA	No Value	NA	FALSE	0	NA	NA	NA	NA	NA	NA	NA	NA	NA	NA	NA	NA
ceratophora aspera	Ceratophora	Reptilia	Sauria	Agamidae	NA	NA	NA	NA	NA	NA	NA	NA	NA	NA	NA	NA	NA	NA	NA	NA	NA	NA	NA	NA	NA	NA	NA	NA	NA	NA	NA	NA	NA	NA	NA	NA	NA	NA	NA	NA	NA	NA	NA	NA	NA	NA	NA	NA	NA	NA	NA	NA	NA	NA	NA	NA	NA	NA	NA	NA	NA	FALSE	FALSE	No Record	NA	No Value	NA	FALSE	0	NA	NA	NA	NA	NA	NA	NA	NA	NA	NA	NA	NA
ceratophora erdeleni	Ceratophora	Reptilia	Sauria	Agamidae	NA	NA	NA	NA	NA	NA	NA	NA	NA	NA	NA	NA	NA	NA	NA	NA	NA	NA	NA	NA	NA	NA	NA	NA	NA	NA	NA	NA	NA	NA	NA	NA	NA	NA	NA	NA	NA	NA	NA	NA	NA	NA	NA	NA	NA	NA	NA	NA	NA	NA	NA	NA	NA	NA	NA	NA	NA	FALSE	FALSE	No Record	NA	No Value	NA	FALSE	0	NA	NA	NA	NA	NA	NA	NA	NA	NA	NA	NA	NA
ceratophora karu	Ceratophora	Reptilia	Sauria	Agamidae	NA	NA	NA	NA	NA	NA	NA	NA	NA	NA	NA	NA	NA	NA	NA	NA	NA	NA	NA	NA	NA	NA	NA	NA	NA	NA	NA	NA	NA	NA	NA	NA	NA	NA	NA	NA	NA	NA	NA	NA	NA	NA	NA	NA	NA	NA	NA	NA	NA	NA	NA	NA	NA	NA	NA	NA	NA	FALSE	FALSE	No Record	NA	No Value	NA	FALSE	0	NA	NA	NA	NA	NA	NA	NA	NA	NA	NA	NA	NA
ceratophora stoddartii	Ceratophora	Reptilia	Sauria	Agamidae	NA	NA	NA	NA	NA	NA	NA	NA	NA	NA	NA	NA	NA	NA	NA	NA	NA	NA	NA	NA	NA	NA	NA	NA	NA	NA	NA	NA	NA	NA	NA	NA	NA	NA	NA	NA	NA	NA	NA	NA	NA	NA	NA	NA	NA	NA	NA	NA	NA	NA	NA	NA	NA	NA	NA	NA	NA	FALSE	FALSE	No Record	NA	No Value	NA	FALSE	0	NA	NA	NA	NA	NA	NA	NA	NA	NA	NA	NA	NA
ceratophora tennentii	Ceratophora	Reptilia	Sauria	Agamidae	NA	NA	NA	NA	NA	NA	NA	NA	NA	NA	NA	NA	NA	NA	NA	NA	NA	NA	NA	NA	NA	NA	NA	NA	NA	NA	NA	NA	NA	NA	NA	NA	NA	NA	NA	NA	NA	NA	NA	NA	NA	NA	NA	NA	NA	NA	NA	NA	NA	NA	NA	NA	NA	NA	NA	NA	NA	FALSE	FALSE	No Record	NA	No Value	NA	FALSE	0	NA	NA	NA	NA	NA	NA	NA	NA	NA	NA	NA	NA
ceratophora ukuwelai	Ceratophora	Reptilia	Sauria	Agamidae	NA	NA	NA	NA	NA	NA	NA	NA	NA	NA	NA	NA	NA	NA	NA	NA	NA	NA	NA	NA	NA	NA	NA	NA	NA	NA	NA	NA	NA	NA	NA	NA	NA	NA	NA	NA	NA	NA	NA	NA	NA	NA	NA	NA	NA	NA	NA	NA	NA	NA	NA	NA	NA	NA	NA	NA	NA	FALSE	FALSE	No Record	NA	No Value	NA	FALSE	0	NA	NA	NA	NA	NA	NA	NA	NA	NA	NA	NA	NA
ceratophrys aurita	Ceratophrys	Amphibia	Anura	Ceratophryidae	NA	NA	NA	NA	NA	NA	NA	NA	NA	NA	NA	NA	NA	NA	NA	NA	NA	NA	NA	NA	NA	NA	NA	NA	NA	NA	NA	NA	NA	NA	NA	NA	NA	NA	NA	NA	NA	NA	NA	NA	NA	NA	NA	NA	NA	NA	NA	NA	NA	NA	NA	NA	NA	NA	NA	NA	NA	FALSE	FALSE	No Record	NA	No Value	NA	FALSE	0	NA	NA	NA	NA	NA	NA	NA	NA	NA	NA	NA	NA
ceratophrys calcarata	Ceratophrys	Amphibia	Anura	Ceratophryidae	NA	NA	NA	NA	NA	NA	NA	NA	NA	NA	NA	NA	NA	NA	NA	NA	NA	NA	NA	NA	NA	NA	NA	NA	NA	NA	NA	NA	NA	NA	NA	NA	NA	NA	NA	NA	NA	NA	NA	NA	NA	NA	NA	NA	NA	NA	NA	NA	NA	NA	NA	NA	NA	NA	NA	NA	NA	FALSE	FALSE	No Record	NA	No Value	NA	FALSE	0	NA	NA	NA	NA	NA	NA	NA	NA	NA	NA	NA	NA
ceratophrys cornuta	Ceratophrys	Amphibia	Anura	Ceratophryidae	NA	NA	NA	NA	NA	NA	NA	NA	NA	NA	NA	NA	NA	NA	NA	NA	NA	NA	NA	NA	NA	NA	NA	NA	NA	NA	NA	NA	NA	NA	NA	NA	NA	NA	NA	NA	NA	NA	NA	NA	NA	NA	NA	NA	NA	NA	NA	NA	NA	NA	NA	NA	NA	NA	NA	NA	NA	FALSE	FALSE	No Record	NA	No Value	NA	FALSE	0	NA	NA	NA	NA	NA	NA	NA	NA	NA	NA	NA	NA
ceratophrys cranwelli	Ceratophrys	Amphibia	Anura	Ceratophryidae	NA	NA	NA	NA	NA	NA	NA	NA	NA	NA	NA	NA	NA	NA	NA	NA	NA	NA	NA	NA	NA	NA	NA	NA	NA	NA	NA	NA	NA	NA	NA	NA	NA	NA	NA	NA	NA	NA	NA	NA	NA	NA	NA	NA	NA	NA	NA	NA	NA	NA	NA	NA	NA	NA	NA	NA	NA	FALSE	FALSE	No Record	NA	No Value	NA	FALSE	0	NA	NA	NA	NA	NA	NA	NA	NA	NA	NA	NA	NA
ceratophrys joazeirensis	Ceratophrys	Amphibia	Anura	Ceratophryidae	NA	NA	NA	NA	NA	NA	NA	NA	NA	NA	NA	NA	NA	NA	NA	NA	NA	NA	NA	NA	NA	NA	NA	NA	NA	NA	NA	NA	NA	NA	NA	NA	NA	NA	NA	NA	NA	NA	NA	NA	NA	NA	NA	NA	NA	NA	NA	NA	NA	NA	NA	NA	NA	NA	NA	NA	NA	FALSE	FALSE	No Record	NA	No Value	NA	FALSE	0	NA	NA	NA	NA	NA	NA	NA	NA	NA	NA	NA	NA
ceratophrys ornata	Ceratophrys	Amphibia	Anura	Ceratophryidae	3.35	NA	NA	NA	NA	NA	NA	NA	NA	NA	NA	NA	NA	NA	NA	NA	NA	NA	NA	NA	NA	NA	NA	NA	NA	NA	NA	NA	NA	NA	NA	NA	NA	NA	NA	NA	NA	NA	NA	NA	NA	NA	NA	NA	NA	NA	NA	NA	NA	NA	NA	NA	NA	NA	NA	NA	NA	FALSE	FALSE	Has Record	NA	Has Value	NULL	FALSE	0	ALIEN	1	1	NA	NA	NA	NA	NA	NA	NA	NA	NA
ceratophrys stolzmanni	Ceratophrys	Amphibia	Anura	Ceratophryidae	NA	NA	NA	NA	NA	NA	NA	NA	NA	NA	NA	NA	NA	NA	NA	NA	NA	NA	NA	NA	NA	NA	NA	NA	NA	NA	NA	NA	NA	NA	NA	NA	NA	NA	NA	NA	NA	NA	NA	NA	NA	NA	NA	NA	NA	NA	NA	NA	NA	NA	NA	NA	NA	NA	NA	NA	NA	FALSE	FALSE	No Record	NA	No Value	NA	FALSE	0	NA	NA	NA	NA	NA	NA	NA	NA	NA	NA	NA	NA
ceratophrys testudo	Ceratophrys	Amphibia	Anura	Ceratophryidae	NA	NA	NA	NA	NA	NA	NA	NA	NA	NA	NA	NA	NA	NA	NA	NA	NA	NA	NA	NA	NA	NA	NA	NA	NA	NA	NA	NA	NA	NA	NA	NA	NA	NA	NA	NA	NA	NA	NA	NA	NA	NA	NA	NA	NA	NA	NA	NA	NA	NA	NA	NA	NA	NA	NA	NA	NA	FALSE	FALSE	No Record	NA	No Value	NA	FALSE	0	NA	NA	NA	NA	NA	NA	NA	NA	NA	NA	NA	NA
ceratopipra chloromeros	Ceratopipra	Aves	Passeriformes	Pipridae	NA	NA	NA	NA	NA	NA	NA	NA	NA	NA	NA	NA	NA	NA	NA	NA	NA	NA	NA	NA	NA	NA	NA	NA	NA	NA	NA	NA	NA	NA	NA	NA	NA	NA	NA	NA	NA	NA	NA	NA	NA	NA	NA	NA	NA	NA	NA	NA	NA	NA	NA	NA	NA	NA	NA	NA	NA	FALSE	FALSE	No Record	NA	No Value	NA	FALSE	0	NA	NA	NA	NA	NA	NA	NA	NA	NA	NA	NA	NA
ceratopipra cornuta	Ceratopipra	Aves	Passeriformes	Pipridae	NA	NA	NA	NA	NA	NA	NA	NA	NA	NA	NA	NA	NA	NA	NA	NA	NA	NA	NA	NA	NA	NA	NA	NA	NA	NA	NA	NA	NA	NA	NA	NA	NA	NA	NA	NA	NA	NA	NA	NA	NA	NA	NA	NA	NA	NA	NA	NA	NA	NA	NA	NA	NA	NA	NA	NA	NA	FALSE	FALSE	No Record	NA	No Value	NA	FALSE	0	NA	NA	NA	NA	NA	NA	NA	NA	NA	NA	NA	NA
ceratopipra erythrocephala	Ceratopipra	Aves	Passeriformes	Pipridae	NA	NA	NA	NA	NA	NA	NA	NA	NA	NA	NA	NA	NA	NA	NA	NA	NA	NA	NA	NA	NA	NA	NA	NA	NA	NA	NA	NA	NA	NA	NA	NA	NA	NA	NA	NA	NA	NA	NA	NA	NA	NA	NA	NA	NA	NA	NA	NA	NA	NA	NA	NA	NA	NA	NA	NA	NA	FALSE	FALSE	No Record	NA	No Value	NA	FALSE	0	NA	NA	NA	NA	NA	NA	NA	NA	NA	NA	NA	NA
ceratopipra mentalis	Ceratopipra	Aves	Passeriformes	Pipridae	NA	NA	NA	NA	NA	NA	NA	NA	NA	NA	NA	NA	NA	NA	NA	NA	NA	NA	NA	NA	NA	NA	NA	NA	NA	NA	NA	NA	NA	NA	NA	NA	NA	NA	NA	NA	NA	NA	NA	NA	NA	NA	NA	NA	NA	NA	NA	NA	NA	NA	NA	NA	NA	NA	NA	NA	NA	FALSE	FALSE	No Record	NA	No Value	NA	FALSE	0	NA	NA	NA	NA	NA	NA	NA	NA	NA	NA	NA	NA
ceratopipra rubrocapilla	Ceratopipra	Aves	Passeriformes	Pipridae	NA	NA	NA	NA	NA	NA	NA	NA	NA	NA	NA	NA	NA	NA	NA	NA	NA	NA	NA	NA	NA	NA	NA	NA	NA	NA	NA	NA	NA	NA	NA	NA	NA	NA	NA	NA	NA	NA	NA	NA	NA	NA	NA	NA	NA	NA	NA	NA	NA	NA	NA	NA	NA	NA	NA	NA	NA	FALSE	FALSE	No Record	NA	No Value	NA	FALSE	0	NA	NA	NA	NA	NA	NA	NA	NA	NA	NA	NA	NA
ceratotherium simum	Ceratotherium	Mammalia	Perissodactyla	Rhinocerotidae	2.56	NA	NA	NA	NA	NA	NA	NA	NA	NA	NA	NA	NA	NA	NA	NA	NA	NA	NA	NA	NA	NA	NA	NA	NA	NA	NA	NA	NA	NA	NA	NA	NA	NA	NA	NA	NA	NA	NA	NA	NA	NA	NA	NA	NA	NA	NA	NA	NA	NA	NA	NA	NA	NA	NA	NA	NA	FALSE	FALSE	No Record	NA	Has Value	NA	FALSE	0	NA	NA	NA	NA	NA	NA	NA	NA	NA	NA	NA	NA
cerberus australis	Cerberus	Reptilia	Serpentes	Homalopsidae	NA	NA	NA	NA	NA	NA	NA	NA	NA	NA	NA	NA	NA	NA	NA	NA	NA	NA	NA	NA	NA	NA	NA	NA	NA	NA	NA	NA	NA	NA	NA	NA	NA	NA	NA	NA	NA	NA	NA	NA	NA	NA	NA	NA	NA	NA	NA	NA	NA	NA	NA	NA	NA	NA	NA	NA	NA	FALSE	FALSE	No Record	NA	No Value	NA	FALSE	0	NA	NA	NA	NA	NA	NA	NA	NA	NA	NA	NA	NA
cerberus dunsoni	Cerberus	Reptilia	Serpentes	Homalopsidae	NA	NA	NA	NA	NA	NA	NA	NA	NA	NA	NA	NA	NA	NA	NA	NA	NA	NA	NA	NA	NA	NA	NA	NA	NA	NA	NA	NA	NA	NA	NA	NA	NA	NA	NA	NA	NA	NA	NA	NA	NA	NA	NA	NA	NA	NA	NA	NA	NA	NA	NA	NA	NA	NA	NA	NA	NA	FALSE	FALSE	No Record	NA	No Value	NA	FALSE	0	NA	NA	NA	NA	NA	NA	NA	NA	NA	NA	NA	NA
cerberus microlepis	Cerberus	Reptilia	Serpentes	Homalopsidae	NA	NA	NA	NA	NA	NA	NA	NA	NA	NA	NA	NA	NA	NA	NA	NA	NA	NA	NA	NA	NA	NA	NA	NA	NA	NA	NA	NA	NA	NA	NA	NA	NA	NA	NA	NA	NA	NA	NA	NA	NA	NA	NA	NA	NA	NA	NA	NA	NA	NA	NA	NA	NA	NA	NA	NA	NA	FALSE	FALSE	No Record	NA	No Value	NA	FALSE	0	NA	NA	NA	NA	NA	NA	NA	NA	NA	NA	NA	NA
cerberus rynchops	Cerberus	Reptilia	Serpentes	Homalopsidae	NA	NA	NA	NA	NA	NA	NA	NA	NA	NA	NA	NA	NA	NA	NA	NA	NA	NA	NA	NA	NA	NA	NA	NA	NA	NA	NA	NA	NA	NA	NA	NA	NA	NA	NA	NA	NA	NA	NA	NA	NA	NA	NA	NA	NA	NA	NA	NA	NA	NA	NA	NA	NA	NA	NA	NA	NA	FALSE	FALSE	No Record	NA	No Value	NA	FALSE	0	NA	NA	NA	NA	NA	NA	NA	NA	NA	NA	NA	NA
cerberus schneiderii	Cerberus	Reptilia	Serpentes	Homalopsidae	NA	NA	NA	NA	NA	NA	NA	NA	NA	NA	NA	NA	NA	NA	NA	NA	NA	NA	NA	NA	NA	NA	NA	NA	NA	NA	NA	NA	NA	NA	NA	NA	NA	NA	NA	NA	NA	NA	NA	NA	NA	NA	NA	NA	NA	NA	NA	NA	NA	NA	NA	NA	NA	NA	NA	NA	NA	FALSE	FALSE	No Record	NA	No Value	NA	FALSE	0	NA	NA	NA	NA	NA	NA	NA	NA	NA	NA	NA	NA
cercartetus caudatus	Cercartetus	Mammalia	Diprotodontia	Burramyidae	NA	NA	NA	NA	NA	NA	NA	NA	NA	NA	NA	NA	NA	NA	NA	NA	NA	NA	NA	NA	NA	NA	NA	NA	NA	NA	NA	NA	NA	NA	NA	NA	NA	NA	NA	NA	NA	NA	NA	NA	NA	NA	NA	NA	NA	NA	NA	NA	NA	NA	NA	NA	NA	NA	NA	NA	NA	FALSE	FALSE	No Record	NA	No Value	NA	FALSE	0	NA	NA	NA	NA	NA	NA	NA	NA	NA	NA	NA	NA
cercartetus concinnus	Cercartetus	Mammalia	Diprotodontia	Burramyidae	3.48	NA	NA	NA	NA	NA	NA	NA	NA	NA	NA	NA	NA	NA	NA	NA	NA	NA	NA	NA	NA	NA	NA	NA	NA	NA	NA	NA	NA	NA	NA	NA	NA	NA	NA	NA	NA	NA	NA	NA	NA	NA	NA	NA	NA	NA	NA	NA	NA	NA	NA	NA	NA	NA	NA	NA	NA	FALSE	FALSE	No Record	NA	Has Value	NA	FALSE	0	NA	NA	NA	NA	NA	NA	NA	NA	NA	NA	NA	NA
cercartetus lepidus	Cercartetus	Mammalia	Diprotodontia	Burramyidae	NA	NA	NA	NA	NA	NA	NA	NA	NA	NA	NA	NA	NA	NA	NA	NA	NA	NA	NA	NA	NA	NA	NA	NA	NA	NA	NA	NA	NA	NA	NA	NA	NA	NA	NA	NA	NA	NA	NA	NA	NA	NA	NA	NA	NA	NA	NA	NA	NA	NA	NA	NA	NA	NA	NA	NA	NA	FALSE	FALSE	No Record	NA	No Value	NA	FALSE	0	NA	NA	NA	NA	NA	NA	NA	NA	NA	NA	NA	NA
cercartetus nanus	Cercartetus	Mammalia	Diprotodontia	Burramyidae	3.48	NA	NA	NA	NA	NA	NA	NA	NA	NA	NA	NA	NA	NA	NA	NA	NA	NA	NA	NA	NA	NA	NA	NA	NA	NA	NA	NA	NA	NA	NA	NA	NA	NA	NA	NA	NA	NA	NA	NA	NA	NA	NA	NA	NA	NA	NA	NA	NA	NA	NA	NA	NA	NA	NA	NA	NA	FALSE	FALSE	No Record	NA	Has Value	NA	FALSE	0	NA	NA	NA	NA	NA	NA	NA	NA	NA	NA	NA	NA
cercibis oxycerca	Cercibis	Aves	Pelecaniformes	Threskiornithidae	NA	NA	NA	NA	NA	NA	NA	NA	NA	NA	NA	NA	NA	NA	NA	NA	NA	NA	NA	NA	NA	NA	NA	NA	NA	NA	NA	NA	NA	NA	NA	NA	NA	NA	NA	NA	NA	NA	NA	NA	NA	NA	NA	NA	NA	NA	NA	NA	NA	NA	NA	NA	NA	NA	NA	NA	NA	FALSE	FALSE	No Record	NA	No Value	NA	FALSE	0	NA	NA	NA	NA	NA	NA	NA	NA	NA	NA	NA	NA
cercocebus agilis	Cercocebus	Mammalia	Primates	Cercopithecidae	NA	NA	NA	NA	NA	NA	NA	NA	NA	NA	NA	NA	NA	NA	NA	NA	NA	NA	NA	NA	NA	NA	NA	NA	NA	NA	NA	NA	NA	NA	NA	NA	NA	NA	NA	NA	NA	NA	NA	NA	NA	NA	NA	NA	NA	NA	NA	NA	NA	NA	NA	NA	NA	NA	NA	NA	NA	FALSE	FALSE	No Record	NA	No Value	NA	FALSE	0	NA	NA	NA	NA	NA	NA	NA	NA	NA	NA	NA	NA
cercocebus atys	Cercocebus	Mammalia	Primates	Cercopithecidae	3.74	NA	NA	NA	NA	NA	NA	NA	NA	NA	NA	NA	NA	NA	NA	NA	NA	NA	NA	NA	NA	NA	NA	NA	NA	NA	NA	NA	NA	NA	NA	NA	NA	NA	NA	NA	NA	NA	NA	NA	NA	NA	NA	NA	NA	NA	NA	NA	NA	NA	NA	NA	NA	NA	NA	NA	NA	FALSE	FALSE	No Record	NA	Has Value	NA	FALSE	0	NA	NA	NA	NA	NA	NA	NA	NA	NA	NA	NA	NA
cercocebus chrysogaster	Cercocebus	Mammalia	Primates	Cercopithecidae	2.86	NA	NA	NA	NA	NA	NA	NA	NA	NA	NA	NA	NA	NA	NA	NA	NA	NA	NA	NA	NA	NA	NA	NA	NA	NA	NA	NA	NA	NA	NA	NA	NA	NA	NA	NA	NA	NA	NA	NA	NA	NA	NA	NA	NA	NA	NA	NA	NA	NA	NA	NA	NA	NA	NA	NA	NA	FALSE	FALSE	No Record	NA	Has Value	NA	FALSE	0	NA	NA	NA	NA	NA	NA	NA	NA	NA	NA	NA	NA
cercocebus galeritus	Cercocebus	Mammalia	Primates	Cercopithecidae	4.12	NA	NA	NA	NA	NA	NA	NA	NA	NA	NA	NA	NA	NA	NA	NA	NA	NA	NA	NA	NA	NA	NA	NA	NA	NA	NA	NA	NA	NA	NA	NA	NA	NA	NA	NA	NA	NA	NA	NA	NA	NA	NA	NA	NA	NA	NA	NA	NA	NA	NA	NA	NA	NA	NA	NA	NA	FALSE	FALSE	No Record	NA	Has Value	NA	FALSE	0	NA	NA	NA	NA	NA	NA	NA	NA	NA	NA	NA	NA
cercocebus sanjei	Cercocebus	Mammalia	Primates	Cercopithecidae	NA	NA	NA	NA	NA	NA	NA	NA	NA	NA	NA	NA	NA	NA	NA	NA	NA	NA	NA	NA	NA	NA	NA	NA	NA	NA	NA	NA	NA	NA	NA	NA	NA	NA	NA	NA	NA	NA	NA	NA	NA	NA	NA	NA	NA	NA	NA	NA	NA	NA	NA	NA	NA	NA	NA	NA	NA	FALSE	FALSE	No Record	NA	No Value	NA	FALSE	0	NA	NA	NA	NA	NA	NA	NA	NA	NA	NA	NA	NA
cercocebus torquatus	Cercocebus	Mammalia	Primates	Cercopithecidae	4.32	NA	NA	NA	NA	NA	NA	NA	NA	NA	NA	NA	NA	NA	NA	NA	NA	NA	NA	NA	NA	NA	NA	NA	NA	NA	NA	NA	NA	NA	NA	NA	NA	NA	NA	NA	NA	NA	NA	NA	NA	NA	NA	NA	NA	NA	NA	NA	NA	NA	NA	NA	NA	NA	NA	NA	NA	FALSE	FALSE	No Record	NA	Has Value	NA	FALSE	0	NA	NA	NA	NA	NA	NA	NA	NA	NA	NA	NA	NA
cercococcyx lemaireae	Cercococcyx	Aves	Cuculiformes	Cuculidae	NA	NA	NA	NA	NA	NA	NA	NA	NA	NA	NA	NA	NA	NA	NA	NA	NA	NA	NA	NA	NA	NA	NA	NA	NA	NA	NA	NA	NA	NA	NA	NA	NA	NA	NA	NA	NA	NA	NA	NA	NA	NA	NA	NA	NA	NA	NA	NA	NA	NA	NA	NA	NA	NA	NA	NA	NA	FALSE	FALSE	No Record	NA	No Value	NA	FALSE	0	NA	NA	NA	NA	NA	NA	NA	NA	NA	NA	NA	NA
cercococcyx mechowi	Cercococcyx	Aves	Cuculiformes	Cuculidae	NA	NA	NA	NA	NA	NA	NA	NA	NA	NA	NA	NA	NA	NA	NA	NA	NA	NA	NA	NA	NA	NA	NA	NA	NA	NA	NA	NA	NA	NA	NA	NA	NA	NA	NA	NA	NA	NA	NA	NA	NA	NA	NA	NA	NA	NA	NA	NA	NA	NA	NA	NA	NA	NA	NA	NA	NA	FALSE	FALSE	No Record	NA	No Value	NA	FALSE	0	NA	NA	NA	NA	NA	NA	NA	NA	NA	NA	NA	NA
cercococcyx montanus	Cercococcyx	Aves	Cuculiformes	Cuculidae	NA	NA	NA	NA	NA	NA	NA	NA	NA	NA	NA	NA	NA	NA	NA	NA	NA	NA	NA	NA	NA	NA	NA	NA	NA	NA	NA	NA	NA	NA	NA	NA	NA	NA	NA	NA	NA	NA	NA	NA	NA	NA	NA	NA	NA	NA	NA	NA	NA	NA	NA	NA	NA	NA	NA	NA	NA	FALSE	FALSE	No Record	NA	No Value	NA	FALSE	0	NA	NA	NA	NA	NA	NA	NA	NA	NA	NA	NA	NA
cercococcyx olivinus	Cercococcyx	Aves	Cuculiformes	Cuculidae	1.23	NA	NA	NA	NA	NA	NA	NA	NA	NA	NA	NA	NA	NA	NA	NA	NA	NA	NA	NA	NA	NA	NA	NA	NA	NA	NA	NA	NA	NA	NA	NA	NA	NA	NA	NA	NA	NA	NA	NA	NA	NA	NA	NA	NA	NA	NA	NA	NA	NA	NA	NA	NA	NA	NA	NA	NA	FALSE	FALSE	No Record	NA	Has Value	NA	FALSE	0	NA	NA	NA	NA	NA	NA	NA	NA	NA	NA	NA	NA
cercomacra brasiliana	Cercomacra	Aves	Passeriformes	Thamnophilidae	NA	NA	NA	NA	NA	NA	NA	NA	NA	NA	NA	NA	NA	NA	NA	NA	NA	NA	NA	NA	NA	NA	NA	NA	NA	NA	NA	NA	NA	NA	NA	NA	NA	NA	NA	NA	NA	NA	NA	NA	NA	NA	NA	NA	NA	NA	NA	NA	NA	NA	NA	NA	NA	NA	NA	NA	NA	FALSE	FALSE	No Record	NA	No Value	NA	FALSE	0	NA	NA	NA	NA	NA	NA	NA	NA	NA	NA	NA	NA
cercomacra carbonaria	Cercomacra	Aves	Passeriformes	Thamnophilidae	NA	NA	NA	NA	NA	NA	NA	NA	NA	NA	NA	NA	NA	NA	NA	NA	NA	NA	NA	NA	NA	NA	NA	NA	NA	NA	NA	NA	NA	NA	NA	NA	NA	NA	NA	NA	NA	NA	NA	NA	NA	NA	NA	NA	NA	NA	NA	NA	NA	NA	NA	NA	NA	NA	NA	NA	NA	FALSE	FALSE	No Record	NA	No Value	NA	FALSE	0	NA	NA	NA	NA	NA	NA	NA	NA	NA	NA	NA	NA
cercomacra cinerascens	Cercomacra	Aves	Passeriformes	Thamnophilidae	NA	NA	NA	NA	NA	NA	NA	NA	NA	NA	NA	NA	NA	NA	NA	NA	NA	NA	NA	NA	NA	NA	NA	NA	NA	NA	NA	NA	NA	NA	NA	NA	NA	NA	NA	NA	NA	NA	NA	NA	NA	NA	NA	NA	NA	NA	NA	NA	NA	NA	NA	NA	NA	NA	NA	NA	NA	FALSE	FALSE	No Record	NA	No Value	NA	FALSE	0	NA	NA	NA	NA	NA	NA	NA	NA	NA	NA	NA	NA
cercomacra ferdinandi	Cercomacra	Aves	Passeriformes	Thamnophilidae	NA	NA	NA	NA	NA	NA	NA	NA	NA	NA	NA	NA	NA	NA	NA	NA	NA	NA	NA	NA	NA	NA	NA	NA	NA	NA	NA	NA	NA	NA	NA	NA	NA	NA	NA	NA	NA	NA	NA	NA	NA	NA	NA	NA	NA	NA	NA	NA	NA	NA	NA	NA	NA	NA	NA	NA	NA	FALSE	FALSE	No Record	NA	No Value	NA	FALSE	0	NA	NA	NA	NA	NA	NA	NA	NA	NA	NA	NA	NA
cercomacra manu	Cercomacra	Aves	Passeriformes	Thamnophilidae	NA	NA	NA	NA	NA	NA	NA	NA	NA	NA	NA	NA	NA	NA	NA	NA	NA	NA	NA	NA	NA	NA	NA	NA	NA	NA	NA	NA	NA	NA	NA	NA	NA	NA	NA	NA	NA	NA	NA	NA	NA	NA	NA	NA	NA	NA	NA	NA	NA	NA	NA	NA	NA	NA	NA	NA	NA	FALSE	FALSE	No Record	NA	No Value	NA	FALSE	0	NA	NA	NA	NA	NA	NA	NA	NA	NA	NA	NA	NA
cercomacra melanaria	Cercomacra	Aves	Passeriformes	Thamnophilidae	NA	NA	NA	NA	NA	NA	NA	NA	NA	NA	NA	NA	NA	NA	NA	NA	NA	NA	NA	NA	NA	NA	NA	NA	NA	NA	NA	NA	NA	NA	NA	NA	NA	NA	NA	NA	NA	NA	NA	NA	NA	NA	NA	NA	NA	NA	NA	NA	NA	NA	NA	NA	NA	NA	NA	NA	NA	FALSE	FALSE	No Record	NA	No Value	NA	FALSE	0	NA	NA	NA	NA	NA	NA	NA	NA	NA	NA	NA	NA
cercomacra nigricans	Cercomacra	Aves	Passeriformes	Thamnophilidae	NA	NA	NA	NA	NA	NA	NA	NA	NA	NA	NA	NA	NA	NA	NA	NA	NA	NA	NA	NA	NA	NA	NA	NA	NA	NA	NA	NA	NA	NA	NA	NA	NA	NA	NA	NA	NA	NA	NA	NA	NA	NA	NA	NA	NA	NA	NA	NA	NA	NA	NA	NA	NA	NA	NA	NA	NA	FALSE	FALSE	No Record	NA	No Value	NA	FALSE	0	NA	NA	NA	NA	NA	NA	NA	NA	NA	NA	NA	NA
cercomacroides fuscicauda	Cercomacroides	Aves	Passeriformes	Thamnophilidae	NA	NA	NA	NA	NA	NA	NA	NA	NA	NA	NA	NA	NA	NA	NA	NA	NA	NA	NA	NA	NA	NA	NA	NA	NA	NA	NA	NA	NA	NA	NA	NA	NA	NA	NA	NA	NA	NA	NA	NA	NA	NA	NA	NA	NA	NA	NA	NA	NA	NA	NA	NA	NA	NA	NA	NA	NA	FALSE	FALSE	No Record	NA	No Value	NA	FALSE	0	NA	NA	NA	NA	NA	NA	NA	NA	NA	NA	NA	NA
cercomacroides laeta	Cercomacroides	Aves	Passeriformes	Thamnophilidae	NA	NA	NA	NA	NA	NA	NA	NA	NA	NA	NA	NA	NA	NA	NA	NA	NA	NA	NA	NA	NA	NA	NA	NA	NA	NA	NA	NA	NA	NA	NA	NA	NA	NA	NA	NA	NA	NA	NA	NA	NA	NA	NA	NA	NA	NA	NA	NA	NA	NA	NA	NA	NA	NA	NA	NA	NA	FALSE	FALSE	No Record	NA	No Value	NA	FALSE	0	NA	NA	NA	NA	NA	NA	NA	NA	NA	NA	NA	NA
cercomacroides nigrescens	Cercomacroides	Aves	Passeriformes	Thamnophilidae	NA	NA	NA	NA	NA	NA	NA	NA	NA	NA	NA	NA	NA	NA	NA	NA	NA	NA	NA	NA	NA	NA	NA	NA	NA	NA	NA	NA	NA	NA	NA	NA	NA	NA	NA	NA	NA	NA	NA	NA	NA	NA	NA	NA	NA	NA	NA	NA	NA	NA	NA	NA	NA	NA	NA	NA	NA	FALSE	FALSE	No Record	NA	No Value	NA	FALSE	0	NA	NA	NA	NA	NA	NA	NA	NA	NA	NA	NA	NA
cercomacroides parkeri	Cercomacroides	Aves	Passeriformes	Thamnophilidae	NA	NA	NA	NA	NA	NA	NA	NA	NA	NA	NA	NA	NA	NA	NA	NA	NA	NA	NA	NA	NA	NA	NA	NA	NA	NA	NA	NA	NA	NA	NA	NA	NA	NA	NA	NA	NA	NA	NA	NA	NA	NA	NA	NA	NA	NA	NA	NA	NA	NA	NA	NA	NA	NA	NA	NA	NA	FALSE	FALSE	No Record	NA	No Value	NA	FALSE	0	NA	NA	NA	NA	NA	NA	NA	NA	NA	NA	NA	NA
cercomacroides serva	Cercomacroides	Aves	Passeriformes	Thamnophilidae	1.3	NA	NA	NA	NA	NA	NA	NA	NA	NA	NA	NA	NA	NA	NA	NA	NA	NA	NA	NA	NA	NA	NA	NA	NA	NA	NA	NA	NA	NA	NA	NA	NA	NA	NA	NA	NA	NA	NA	NA	NA	NA	NA	NA	NA	NA	NA	NA	NA	NA	NA	NA	NA	NA	NA	NA	NA	FALSE	FALSE	No Record	NA	Has Value	NA	FALSE	0	NA	NA	NA	NA	NA	NA	NA	NA	NA	NA	NA	NA
cercomacroides tyrannina	Cercomacroides	Aves	Passeriformes	Thamnophilidae	NA	NA	NA	NA	NA	NA	NA	NA	NA	NA	NA	NA	NA	NA	NA	NA	NA	NA	NA	NA	NA	NA	NA	NA	NA	NA	NA	NA	NA	NA	NA	NA	NA	NA	NA	NA	NA	NA	NA	NA	NA	NA	NA	NA	NA	NA	NA	NA	NA	NA	NA	NA	NA	NA	NA	NA	NA	FALSE	FALSE	No Record	NA	No Value	NA	FALSE	0	NA	NA	NA	NA	NA	NA	NA	NA	NA	NA	NA	NA
cercophis auratus	Cercophis	Reptilia	Serpentes	Colubridae	NA	NA	NA	NA	NA	NA	NA	NA	NA	NA	NA	NA	NA	NA	NA	NA	NA	NA	NA	NA	NA	NA	NA	NA	NA	NA	NA	NA	NA	NA	NA	NA	NA	NA	NA	NA	NA	NA	NA	NA	NA	NA	NA	NA	NA	NA	NA	NA	NA	NA	NA	NA	NA	NA	NA	NA	NA	FALSE	FALSE	No Record	NA	No Value	NA	FALSE	0	NA	NA	NA	NA	NA	NA	NA	NA	NA	NA	NA	NA
cercopithecus albogularis	Cercopithecus	Mammalia	Primates	Cercopithecidae	2.86	NA	NA	NA	NA	NA	NA	NA	NA	NA	NA	NA	NA	NA	NA	NA	NA	NA	NA	NA	NA	NA	NA	NA	NA	NA	NA	NA	NA	NA	NA	NA	NA	NA	NA	NA	NA	NA	NA	NA	NA	NA	NA	NA	NA	NA	NA	NA	NA	NA	NA	NA	NA	NA	NA	NA	NA	FALSE	FALSE	No Record	NA	Has Value	NA	FALSE	0	NA	NA	NA	NA	NA	NA	NA	NA	NA	NA	NA	NA
cercopithecus ascanius	Cercopithecus	Mammalia	Primates	Cercopithecidae	2.76	NA	NA	NA	NA	NA	NA	NA	NA	NA	NA	NA	NA	NA	NA	NA	NA	NA	NA	NA	NA	NA	NA	NA	NA	NA	NA	NA	NA	NA	NA	NA	NA	NA	NA	NA	NA	NA	NA	NA	NA	NA	NA	NA	NA	NA	NA	NA	NA	NA	NA	NA	NA	NA	NA	NA	NA	FALSE	FALSE	No Record	NA	Has Value	NA	FALSE	0	NA	NA	NA	NA	NA	NA	NA	NA	NA	NA	NA	NA
cercopithecus campbelli	Cercopithecus	Mammalia	Primates	Cercopithecidae	2.76	NA	NA	NA	NA	NA	NA	NA	NA	NA	NA	NA	NA	NA	NA	NA	NA	NA	NA	NA	NA	NA	NA	NA	NA	NA	NA	NA	NA	NA	NA	NA	NA	NA	NA	NA	NA	NA	NA	NA	NA	NA	NA	NA	NA	NA	NA	NA	NA	NA	NA	NA	NA	NA	NA	NA	NA	FALSE	FALSE	No Record	NA	Has Value	NA	FALSE	0	NA	NA	NA	NA	NA	NA	NA	NA	NA	NA	NA	NA
cercopithecus cephus	Cercopithecus	Mammalia	Primates	Cercopithecidae	4.375	NA	NA	NA	NA	NA	NA	NA	NA	NA	NA	NA	NA	NA	NA	NA	NA	NA	NA	NA	NA	NA	NA	NA	NA	NA	NA	NA	NA	NA	NA	NA	NA	NA	NA	NA	NA	NA	NA	NA	NA	NA	NA	NA	NA	NA	NA	NA	NA	NA	NA	NA	NA	NA	NA	NA	NA	FALSE	FALSE	No Record	NA	Has Value	NA	FALSE	0	NA	NA	NA	NA	NA	NA	NA	NA	NA	NA	NA	NA
cercopithecus denti	Cercopithecus	Mammalia	Primates	Cercopithecidae	NA	NA	NA	NA	NA	NA	NA	NA	NA	NA	NA	NA	NA	NA	NA	NA	NA	NA	NA	NA	NA	NA	NA	NA	NA	NA	NA	NA	NA	NA	NA	NA	NA	NA	NA	NA	NA	NA	NA	NA	NA	NA	NA	NA	NA	NA	NA	NA	NA	NA	NA	NA	NA	NA	NA	NA	NA	FALSE	FALSE	No Record	NA	No Value	NA	FALSE	0	NA	NA	NA	NA	NA	NA	NA	NA	NA	NA	NA	NA
cercopithecus diana	Cercopithecus	Mammalia	Primates	Cercopithecidae	2.76	NA	NA	NA	NA	NA	NA	NA	NA	NA	NA	NA	NA	NA	NA	NA	NA	NA	NA	NA	NA	NA	NA	NA	NA	NA	NA	NA	NA	NA	NA	NA	NA	NA	NA	NA	NA	NA	NA	NA	NA	NA	NA	NA	NA	NA	NA	NA	NA	NA	NA	NA	NA	NA	NA	NA	NA	FALSE	FALSE	No Record	NA	Has Value	NA	FALSE	0	NA	NA	NA	NA	NA	NA	NA	NA	NA	NA	NA	NA
cercopithecus doggetti	Cercopithecus	Mammalia	Primates	Cercopithecidae	NA	NA	NA	NA	NA	NA	NA	NA	NA	NA	NA	NA	NA	NA	NA	NA	NA	NA	NA	NA	NA	NA	NA	NA	NA	NA	NA	NA	NA	NA	NA	NA	NA	NA	NA	NA	NA	NA	NA	NA	NA	NA	NA	NA	NA	NA	NA	NA	NA	NA	NA	NA	NA	NA	NA	NA	NA	FALSE	FALSE	No Record	NA	No Value	NA	FALSE	0	NA	NA	NA	NA	NA	NA	NA	NA	NA	NA	NA	NA
cercopithecus dryas	Cercopithecus	Mammalia	Primates	Cercopithecidae	NA	NA	NA	NA	NA	NA	NA	NA	NA	NA	NA	NA	NA	NA	NA	NA	NA	NA	NA	NA	NA	NA	NA	NA	NA	NA	NA	NA	NA	NA	NA	NA	NA	NA	NA	NA	NA	NA	NA	NA	NA	NA	NA	NA	NA	NA	NA	NA	NA	NA	NA	NA	NA	NA	NA	NA	NA	FALSE	FALSE	No Record	NA	No Value	NA	FALSE	0	NA	NA	NA	NA	NA	NA	NA	NA	NA	NA	NA	NA
cercopithecus erythrogaster	Cercopithecus	Mammalia	Primates	Cercopithecidae	NA	NA	NA	NA	NA	NA	NA	NA	NA	NA	NA	NA	NA	NA	NA	NA	NA	NA	NA	NA	NA	NA	NA	NA	NA	NA	NA	NA	NA	NA	NA	NA	NA	NA	NA	NA	NA	NA	NA	NA	NA	NA	NA	NA	NA	NA	NA	NA	NA	NA	NA	NA	NA	NA	NA	NA	NA	FALSE	FALSE	No Record	NA	No Value	NA	FALSE	0	NA	NA	NA	NA	NA	NA	NA	NA	NA	NA	NA	NA
cercopithecus erythrotis	Cercopithecus	Mammalia	Primates	Cercopithecidae	NA	NA	NA	NA	NA	NA	NA	NA	NA	NA	NA	NA	NA	NA	NA	NA	NA	NA	NA	NA	NA	NA	NA	NA	NA	NA	NA	NA	NA	NA	NA	NA	NA	NA	NA	NA	NA	NA	NA	NA	NA	NA	NA	NA	NA	NA	NA	NA	NA	NA	NA	NA	NA	NA	NA	NA	NA	FALSE	FALSE	No Record	NA	No Value	NA	FALSE	0	NA	NA	NA	NA	NA	NA	NA	NA	NA	NA	NA	NA
cercopithecus hamlyni	Cercopithecus	Mammalia	Primates	Cercopithecidae	NA	NA	NA	NA	NA	NA	NA	NA	NA	NA	NA	NA	NA	NA	NA	NA	NA	NA	NA	NA	NA	NA	NA	NA	NA	NA	NA	NA	NA	NA	NA	NA	NA	NA	NA	NA	NA	NA	NA	NA	NA	NA	NA	NA	NA	NA	NA	NA	NA	NA	NA	NA	NA	NA	NA	NA	NA	FALSE	FALSE	No Record	NA	No Value	NA	FALSE	0	NA	NA	NA	NA	NA	NA	NA	NA	NA	NA	NA	NA
cercopithecus kandti	Cercopithecus	Mammalia	Primates	Cercopithecidae	NA	NA	NA	NA	NA	NA	NA	NA	NA	NA	NA	NA	NA	NA	NA	NA	NA	NA	NA	NA	NA	NA	NA	NA	NA	NA	NA	NA	NA	NA	NA	NA	NA	NA	NA	NA	NA	NA	NA	NA	NA	NA	NA	NA	NA	NA	NA	NA	NA	NA	NA	NA	NA	NA	NA	NA	NA	FALSE	FALSE	No Record	NA	No Value	NA	FALSE	0	NA	NA	NA	NA	NA	NA	NA	NA	NA	NA	NA	NA
cercopithecus lhoesti	Cercopithecus	Mammalia	Primates	Cercopithecidae	NA	NA	NA	NA	NA	NA	NA	NA	NA	NA	NA	NA	NA	NA	NA	NA	NA	NA	NA	NA	NA	NA	NA	NA	NA	NA	NA	NA	NA	NA	NA	NA	NA	NA	NA	NA	NA	NA	NA	NA	NA	NA	NA	NA	NA	NA	NA	NA	NA	NA	NA	NA	NA	NA	NA	NA	NA	FALSE	FALSE	No Record	NA	No Value	NA	FALSE	0	NA	NA	NA	NA	NA	NA	NA	NA	NA	NA	NA	NA
cercopithecus lowei	Cercopithecus	Mammalia	Primates	Cercopithecidae	2.76	NA	NA	NA	NA	NA	NA	NA	NA	NA	NA	NA	NA	NA	NA	NA	NA	NA	NA	NA	NA	NA	NA	NA	NA	NA	NA	NA	NA	NA	NA	NA	NA	NA	NA	NA	NA	NA	NA	NA	NA	NA	NA	NA	NA	NA	NA	NA	NA	NA	NA	NA	NA	NA	NA	NA	NA	FALSE	FALSE	No Record	NA	Has Value	NA	FALSE	0	NA	NA	NA	NA	NA	NA	NA	NA	NA	NA	NA	NA
cercopithecus mitis	Cercopithecus	Mammalia	Primates	Cercopithecidae	3.17	NA	NA	NA	NA	NA	NA	NA	NA	NA	NA	NA	NA	NA	NA	NA	NA	NA	NA	NA	NA	NA	NA	NA	NA	NA	NA	NA	NA	NA	NA	NA	NA	NA	NA	NA	NA	NA	NA	NA	NA	NA	NA	NA	NA	NA	NA	NA	NA	NA	NA	NA	NA	NA	NA	NA	NA	FALSE	FALSE	No Record	NA	Has Value	NA	FALSE	0	NA	NA	NA	NA	NA	NA	NA	NA	NA	NA	NA	NA
cercopithecus mona	Cercopithecus	Mammalia	Primates	Cercopithecidae	2.97	NA	NA	NA	NA	NA	NA	NA	NA	NA	NA	NA	NA	NA	NA	NA	NA	NA	NA	NA	NA	NA	NA	NA	NA	NA	NA	NA	NA	NA	NA	NA	NA	NA	NA	NA	NA	NA	NA	NA	NA	NA	NA	NA	NA	NA	NA	NA	NA	NA	NA	NA	NA	NA	NA	NA	NA	FALSE	FALSE	Has Record	NA	Has Value	INVASIVE	FALSE	0	ALIEN	2	2	NA	NA	NA	NA	NA	NA	NA	NA	NA
cercopithecus neglectus	Cercopithecus	Mammalia	Primates	Cercopithecidae	4.87	NA	NA	NA	NA	NA	NA	NA	NA	NA	NA	NA	NA	NA	NA	NA	NA	NA	NA	NA	NA	NA	NA	NA	NA	NA	NA	NA	NA	NA	NA	NA	NA	NA	NA	NA	NA	NA	NA	NA	NA	NA	NA	NA	NA	NA	NA	NA	NA	NA	NA	NA	NA	NA	NA	NA	NA	FALSE	FALSE	No Record	NA	Has Value	NA	FALSE	0	NA	NA	NA	NA	NA	NA	NA	NA	NA	NA	NA	NA
cercopithecus nictitans	Cercopithecus	Mammalia	Primates	Cercopithecidae	4.4	NA	NA	NA	NA	NA	NA	NA	NA	NA	NA	NA	NA	NA	NA	NA	NA	NA	NA	NA	NA	NA	NA	NA	NA	NA	NA	NA	NA	NA	NA	NA	NA	NA	NA	NA	NA	NA	NA	NA	NA	NA	NA	NA	NA	NA	NA	NA	NA	NA	NA	NA	NA	NA	NA	NA	NA	FALSE	FALSE	No Record	NA	Has Value	NA	FALSE	0	NA	NA	NA	NA	NA	NA	NA	NA	NA	NA	NA	NA
cercopithecus petaurista	Cercopithecus	Mammalia	Primates	Cercopithecidae	2.76	NA	NA	NA	NA	NA	NA	NA	NA	NA	NA	NA	NA	NA	NA	NA	NA	NA	NA	NA	NA	NA	NA	NA	NA	NA	NA	NA	NA	NA	NA	NA	NA	NA	NA	NA	NA	NA	NA	NA	NA	NA	NA	NA	NA	NA	NA	NA	NA	NA	NA	NA	NA	NA	NA	NA	NA	FALSE	FALSE	No Record	NA	Has Value	NA	FALSE	0	NA	NA	NA	NA	NA	NA	NA	NA	NA	NA	NA	NA
cercopithecus pogonias	Cercopithecus	Mammalia	Primates	Cercopithecidae	2.76	NA	NA	NA	NA	NA	NA	NA	NA	NA	NA	NA	NA	NA	NA	NA	NA	NA	NA	NA	NA	NA	NA	NA	NA	NA	NA	NA	NA	NA	NA	NA	NA	NA	NA	NA	NA	NA	NA	NA	NA	NA	NA	NA	NA	NA	NA	NA	NA	NA	NA	NA	NA	NA	NA	NA	NA	FALSE	FALSE	No Record	NA	Has Value	NA	FALSE	0	NA	NA	NA	NA	NA	NA	NA	NA	NA	NA	NA	NA
cercopithecus preussi	Cercopithecus	Mammalia	Primates	Cercopithecidae	NA	NA	NA	NA	NA	NA	NA	NA	NA	NA	NA	NA	NA	NA	NA	NA	NA	NA	NA	NA	NA	NA	NA	NA	NA	NA	NA	NA	NA	NA	NA	NA	NA	NA	NA	NA	NA	NA	NA	NA	NA	NA	NA	NA	NA	NA	NA	NA	NA	NA	NA	NA	NA	NA	NA	NA	NA	FALSE	FALSE	No Record	NA	No Value	NA	FALSE	0	NA	NA	NA	NA	NA	NA	NA	NA	NA	NA	NA	NA
cercopithecus roloway	Cercopithecus	Mammalia	Primates	Cercopithecidae	2.76	NA	NA	NA	NA	NA	NA	NA	NA	NA	NA	NA	NA	NA	NA	NA	NA	NA	NA	NA	NA	NA	NA	NA	NA	NA	NA	NA	NA	NA	NA	NA	NA	NA	NA	NA	NA	NA	NA	NA	NA	NA	NA	NA	NA	NA	NA	NA	NA	NA	NA	NA	NA	NA	NA	NA	NA	FALSE	FALSE	No Record	NA	Has Value	NA	FALSE	0	NA	NA	NA	NA	NA	NA	NA	NA	NA	NA	NA	NA
cercopithecus sclateri	Cercopithecus	Mammalia	Primates	Cercopithecidae	NA	NA	NA	NA	NA	NA	NA	NA	NA	NA	NA	NA	NA	NA	NA	NA	NA	NA	NA	NA	NA	NA	NA	NA	NA	NA	NA	NA	NA	NA	NA	NA	NA	NA	NA	NA	NA	NA	NA	NA	NA	NA	NA	NA	NA	NA	NA	NA	NA	NA	NA	NA	NA	NA	NA	NA	NA	FALSE	FALSE	No Record	NA	No Value	NA	FALSE	0	NA	NA	NA	NA	NA	NA	NA	NA	NA	NA	NA	NA
cercopithecus solatus	Cercopithecus	Mammalia	Primates	Cercopithecidae	NA	NA	NA	NA	NA	NA	NA	NA	NA	NA	NA	NA	NA	NA	NA	NA	NA	NA	NA	NA	NA	NA	NA	NA	NA	NA	NA	NA	NA	NA	NA	NA	NA	NA	NA	NA	NA	NA	NA	NA	NA	NA	NA	NA	NA	NA	NA	NA	NA	NA	NA	NA	NA	NA	NA	NA	NA	FALSE	FALSE	No Record	NA	No Value	NA	FALSE	0	NA	NA	NA	NA	NA	NA	NA	NA	NA	NA	NA	NA
cercopithecus wolfi	Cercopithecus	Mammalia	Primates	Cercopithecidae	NA	NA	NA	NA	NA	NA	NA	NA	NA	NA	NA	NA	NA	NA	NA	NA	NA	NA	NA	NA	NA	NA	NA	NA	NA	NA	NA	NA	NA	NA	NA	NA	NA	NA	NA	NA	NA	NA	NA	NA	NA	NA	NA	NA	NA	NA	NA	NA	NA	NA	NA	NA	NA	NA	NA	NA	NA	FALSE	FALSE	No Record	NA	No Value	NA	FALSE	0	NA	NA	NA	NA	NA	NA	NA	NA	NA	NA	NA	NA
cercosaura anomala	Cercosaura	Reptilia	Sauria	Gymnophthalmidae	NA	NA	NA	NA	NA	NA	NA	NA	NA	NA	NA	NA	NA	NA	NA	NA	NA	NA	NA	NA	NA	NA	NA	NA	NA	NA	NA	NA	NA	NA	NA	NA	NA	NA	NA	NA	NA	NA	NA	NA	NA	NA	NA	NA	NA	NA	NA	NA	NA	NA	NA	NA	NA	NA	NA	NA	NA	FALSE	FALSE	No Record	NA	No Value	NA	FALSE	0	NA	NA	NA	NA	NA	NA	NA	NA	NA	NA	NA	NA
cercosaura anordosquama	Cercosaura	Reptilia	Sauria	Gymnophthalmidae	NA	NA	NA	NA	NA	NA	NA	NA	NA	NA	NA	NA	NA	NA	NA	NA	NA	NA	NA	NA	NA	NA	NA	NA	NA	NA	NA	NA	NA	NA	NA	NA	NA	NA	NA	NA	NA	NA	NA	NA	NA	NA	NA	NA	NA	NA	NA	NA	NA	NA	NA	NA	NA	NA	NA	NA	NA	FALSE	FALSE	No Record	NA	No Value	NA	FALSE	0	NA	NA	NA	NA	NA	NA	NA	NA	NA	NA	NA	NA
cercosaura argulus	Cercosaura	Reptilia	Sauria	Gymnophthalmidae	NA	NA	NA	NA	NA	NA	NA	NA	NA	NA	NA	NA	NA	NA	NA	NA	NA	NA	NA	NA	NA	NA	NA	NA	NA	NA	NA	NA	NA	NA	NA	NA	NA	NA	NA	NA	NA	NA	NA	NA	NA	NA	NA	NA	NA	NA	NA	NA	NA	NA	NA	NA	NA	NA	NA	NA	NA	FALSE	FALSE	No Record	NA	No Value	NA	FALSE	0	NA	NA	NA	NA	NA	NA	NA	NA	NA	NA	NA	NA
cercosaura bassleri	Cercosaura	Reptilia	Sauria	Gymnophthalmidae	NA	NA	NA	NA	NA	NA	NA	NA	NA	NA	NA	NA	NA	NA	NA	NA	NA	NA	NA	NA	NA	NA	NA	NA	NA	NA	NA	NA	NA	NA	NA	NA	NA	NA	NA	NA	NA	NA	NA	NA	NA	NA	NA	NA	NA	NA	NA	NA	NA	NA	NA	NA	NA	NA	NA	NA	NA	FALSE	FALSE	No Record	NA	No Value	NA	FALSE	0	NA	NA	NA	NA	NA	NA	NA	NA	NA	NA	NA	NA
cercosaura doanae	Cercosaura	Reptilia	Sauria	Gymnophthalmidae	NA	NA	NA	NA	NA	NA	NA	NA	NA	NA	NA	NA	NA	NA	NA	NA	NA	NA	NA	NA	NA	NA	NA	NA	NA	NA	NA	NA	NA	NA	NA	NA	NA	NA	NA	NA	NA	NA	NA	NA	NA	NA	NA	NA	NA	NA	NA	NA	NA	NA	NA	NA	NA	NA	NA	NA	NA	FALSE	FALSE	No Record	NA	No Value	NA	FALSE	0	NA	NA	NA	NA	NA	NA	NA	NA	NA	NA	NA	NA
cercosaura eigenmanni	Cercosaura	Reptilia	Sauria	Gymnophthalmidae	NA	NA	NA	NA	NA	NA	NA	NA	NA	NA	NA	NA	NA	NA	NA	NA	NA	NA	NA	NA	NA	NA	NA	NA	NA	NA	NA	NA	NA	NA	NA	NA	NA	NA	NA	NA	NA	NA	NA	NA	NA	NA	NA	NA	NA	NA	NA	NA	NA	NA	NA	NA	NA	NA	NA	NA	NA	FALSE	FALSE	No Record	NA	No Value	NA	FALSE	0	NA	NA	NA	NA	NA	NA	NA	NA	NA	NA	NA	NA
cercosaura hypnoides	Cercosaura	Reptilia	Sauria	Gymnophthalmidae	NA	NA	NA	NA	NA	NA	NA	NA	NA	NA	NA	NA	NA	NA	NA	NA	NA	NA	NA	NA	NA	NA	NA	NA	NA	NA	NA	NA	NA	NA	NA	NA	NA	NA	NA	NA	NA	NA	NA	NA	NA	NA	NA	NA	NA	NA	NA	NA	NA	NA	NA	NA	NA	NA	NA	NA	NA	FALSE	FALSE	No Record	NA	No Value	NA	FALSE	0	NA	NA	NA	NA	NA	NA	NA	NA	NA	NA	NA	NA
cercosaura manicata	Cercosaura	Reptilia	Sauria	Gymnophthalmidae	NA	NA	NA	NA	NA	NA	NA	NA	NA	NA	NA	NA	NA	NA	NA	NA	NA	NA	NA	NA	NA	NA	NA	NA	NA	NA	NA	NA	NA	NA	NA	NA	NA	NA	NA	NA	NA	NA	NA	NA	NA	NA	NA	NA	NA	NA	NA	NA	NA	NA	NA	NA	NA	NA	NA	NA	NA	FALSE	FALSE	No Record	NA	No Value	NA	FALSE	0	NA	NA	NA	NA	NA	NA	NA	NA	NA	NA	NA	NA
cercosaura nigroventris	Cercosaura	Reptilia	Sauria	Gymnophthalmidae	NA	NA	NA	NA	NA	NA	NA	NA	NA	NA	NA	NA	NA	NA	NA	NA	NA	NA	NA	NA	NA	NA	NA	NA	NA	NA	NA	NA	NA	NA	NA	NA	NA	NA	NA	NA	NA	NA	NA	NA	NA	NA	NA	NA	NA	NA	NA	NA	NA	NA	NA	NA	NA	NA	NA	NA	NA	FALSE	FALSE	No Record	NA	No Value	NA	FALSE	0	NA	NA	NA	NA	NA	NA	NA	NA	NA	NA	NA	NA
cercosaura ocellata	Cercosaura	Reptilia	Sauria	Gymnophthalmidae	NA	NA	NA	NA	NA	NA	NA	NA	NA	NA	NA	NA	NA	NA	NA	NA	NA	NA	NA	NA	NA	NA	NA	NA	NA	NA	NA	NA	NA	NA	NA	NA	NA	NA	NA	NA	NA	NA	NA	NA	NA	NA	NA	NA	NA	NA	NA	NA	NA	NA	NA	NA	NA	NA	NA	NA	NA	FALSE	FALSE	No Record	NA	No Value	NA	FALSE	0	NA	NA	NA	NA	NA	NA	NA	NA	NA	NA	NA	NA
cercosaura olivacea	Cercosaura	Reptilia	Sauria	Gymnophthalmidae	NA	NA	NA	NA	NA	NA	NA	NA	NA	NA	NA	NA	NA	NA	NA	NA	NA	NA	NA	NA	NA	NA	NA	NA	NA	NA	NA	NA	NA	NA	NA	NA	NA	NA	NA	NA	NA	NA	NA	NA	NA	NA	NA	NA	NA	NA	NA	NA	NA	NA	NA	NA	NA	NA	NA	NA	NA	FALSE	FALSE	No Record	NA	No Value	NA	FALSE	0	NA	NA	NA	NA	NA	NA	NA	NA	NA	NA	NA	NA
cercosaura oshaughnessyi	Cercosaura	Reptilia	Sauria	Gymnophthalmidae	NA	NA	NA	NA	NA	NA	NA	NA	NA	NA	NA	NA	NA	NA	NA	NA	NA	NA	NA	NA	NA	NA	NA	NA	NA	NA	NA	NA	NA	NA	NA	NA	NA	NA	NA	NA	NA	NA	NA	NA	NA	NA	NA	NA	NA	NA	NA	NA	NA	NA	NA	NA	NA	NA	NA	NA	NA	FALSE	FALSE	No Record	NA	No Value	NA	FALSE	0	NA	NA	NA	NA	NA	NA	NA	NA	NA	NA	NA	NA
cercosaura pacha	Cercosaura	Reptilia	Sauria	Gymnophthalmidae	NA	NA	NA	NA	NA	NA	NA	NA	NA	NA	NA	NA	NA	NA	NA	NA	NA	NA	NA	NA	NA	NA	NA	NA	NA	NA	NA	NA	NA	NA	NA	NA	NA	NA	NA	NA	NA	NA	NA	NA	NA	NA	NA	NA	NA	NA	NA	NA	NA	NA	NA	NA	NA	NA	NA	NA	NA	FALSE	FALSE	No Record	NA	No Value	NA	FALSE	0	NA	NA	NA	NA	NA	NA	NA	NA	NA	NA	NA	NA
cercosaura parkeri	Cercosaura	Reptilia	Sauria	Gymnophthalmidae	NA	NA	NA	NA	NA	NA	NA	NA	NA	NA	NA	NA	NA	NA	NA	NA	NA	NA	NA	NA	NA	NA	NA	NA	NA	NA	NA	NA	NA	NA	NA	NA	NA	NA	NA	NA	NA	NA	NA	NA	NA	NA	NA	NA	NA	NA	NA	NA	NA	NA	NA	NA	NA	NA	NA	NA	NA	FALSE	FALSE	No Record	NA	No Value	NA	FALSE	0	NA	NA	NA	NA	NA	NA	NA	NA	NA	NA	NA	NA
cercosaura phelpsorum	Cercosaura	Reptilia	Sauria	Gymnophthalmidae	NA	NA	NA	NA	NA	NA	NA	NA	NA	NA	NA	NA	NA	NA	NA	NA	NA	NA	NA	NA	NA	NA	NA	NA	NA	NA	NA	NA	NA	NA	NA	NA	NA	NA	NA	NA	NA	NA	NA	NA	NA	NA	NA	NA	NA	NA	NA	NA	NA	NA	NA	NA	NA	NA	NA	NA	NA	FALSE	FALSE	No Record	NA	No Value	NA	FALSE	0	NA	NA	NA	NA	NA	NA	NA	NA	NA	NA	NA	NA
cercosaura quadrilineata	Cercosaura	Reptilia	Sauria	Gymnophthalmidae	NA	NA	NA	NA	NA	NA	NA	NA	NA	NA	NA	NA	NA	NA	NA	NA	NA	NA	NA	NA	NA	NA	NA	NA	NA	NA	NA	NA	NA	NA	NA	NA	NA	NA	NA	NA	NA	NA	NA	NA	NA	NA	NA	NA	NA	NA	NA	NA	NA	NA	NA	NA	NA	NA	NA	NA	NA	FALSE	FALSE	No Record	NA	No Value	NA	FALSE	0	NA	NA	NA	NA	NA	NA	NA	NA	NA	NA	NA	NA
cercosaura schreibersii	Cercosaura	Reptilia	Sauria	Gymnophthalmidae	NA	NA	NA	NA	NA	NA	NA	NA	NA	NA	NA	NA	NA	NA	NA	NA	NA	NA	NA	NA	NA	NA	NA	NA	NA	NA	NA	NA	NA	NA	NA	NA	NA	NA	NA	NA	NA	NA	NA	NA	NA	NA	NA	NA	NA	NA	NA	NA	NA	NA	NA	NA	NA	NA	NA	NA	NA	FALSE	FALSE	No Record	NA	No Value	NA	FALSE	0	NA	NA	NA	NA	NA	NA	NA	NA	NA	NA	NA	NA
cercosaura steyeri	Cercosaura	Reptilia	Sauria	Gymnophthalmidae	NA	NA	NA	NA	NA	NA	NA	NA	NA	NA	NA	NA	NA	NA	NA	NA	NA	NA	NA	NA	NA	NA	NA	NA	NA	NA	NA	NA	NA	NA	NA	NA	NA	NA	NA	NA	NA	NA	NA	NA	NA	NA	NA	NA	NA	NA	NA	NA	NA	NA	NA	NA	NA	NA	NA	NA	NA	FALSE	FALSE	No Record	NA	No Value	NA	FALSE	0	NA	NA	NA	NA	NA	NA	NA	NA	NA	NA	NA	NA
cercotrichas barbata	Cercotrichas	Aves	Passeriformes	Muscicapidae	NA	NA	NA	NA	NA	NA	NA	NA	NA	NA	NA	NA	NA	NA	NA	NA	NA	NA	NA	NA	NA	NA	NA	NA	NA	NA	NA	NA	NA	NA	NA	NA	NA	NA	NA	NA	NA	NA	NA	NA	NA	NA	NA	NA	NA	NA	NA	NA	NA	NA	NA	NA	NA	NA	NA	NA	NA	FALSE	FALSE	No Record	NA	No Value	NA	FALSE	0	NA	NA	NA	NA	NA	NA	NA	NA	NA	NA	NA	NA
cercotrichas coryphoeus	Cercotrichas	Aves	Passeriformes	Muscicapidae	1.34	NA	NA	NA	NA	NA	NA	NA	NA	NA	NA	NA	NA	NA	NA	NA	NA	NA	NA	NA	NA	NA	NA	NA	NA	NA	NA	NA	NA	NA	NA	NA	NA	NA	NA	NA	NA	NA	NA	NA	NA	NA	NA	NA	NA	NA	NA	NA	NA	NA	NA	NA	NA	NA	NA	NA	NA	FALSE	FALSE	No Record	NA	Has Value	NA	FALSE	0	NA	NA	NA	NA	NA	NA	NA	NA	NA	NA	NA	NA
cercotrichas galactotes	Cercotrichas	Aves	Passeriformes	Muscicapidae	NA	NA	NA	NA	NA	NA	NA	NA	NA	NA	NA	NA	NA	NA	NA	NA	NA	NA	NA	NA	NA	NA	NA	NA	NA	NA	NA	NA	NA	NA	NA	NA	NA	NA	NA	NA	NA	NA	NA	NA	NA	NA	NA	NA	NA	NA	NA	NA	NA	NA	NA	NA	NA	NA	NA	NA	NA	FALSE	FALSE	No Record	NA	No Value	NA	FALSE	0	NA	NA	NA	NA	NA	NA	NA	NA	NA	NA	NA	NA
cercotrichas hartlaubi	Cercotrichas	Aves	Passeriformes	Muscicapidae	NA	NA	NA	NA	NA	NA	NA	NA	NA	NA	NA	NA	NA	NA	NA	NA	NA	NA	NA	NA	NA	NA	NA	NA	NA	NA	NA	NA	NA	NA	NA	NA	NA	NA	NA	NA	NA	NA	NA	NA	NA	NA	NA	NA	NA	NA	NA	NA	NA	NA	NA	NA	NA	NA	NA	NA	NA	FALSE	FALSE	No Record	NA	No Value	NA	FALSE	0	NA	NA	NA	NA	NA	NA	NA	NA	NA	NA	NA	NA
cercotrichas leucophrys	Cercotrichas	Aves	Passeriformes	Muscicapidae	NA	NA	NA	NA	NA	NA	NA	NA	NA	NA	NA	NA	NA	NA	NA	NA	NA	NA	NA	NA	NA	NA	NA	NA	NA	NA	NA	NA	NA	NA	NA	NA	NA	NA	NA	NA	NA	NA	NA	NA	NA	NA	NA	NA	NA	NA	NA	NA	NA	NA	NA	NA	NA	NA	NA	NA	NA	FALSE	FALSE	No Record	NA	No Value	NA	FALSE	0	NA	NA	NA	NA	NA	NA	NA	NA	NA	NA	NA	NA
cercotrichas paena	Cercotrichas	Aves	Passeriformes	Muscicapidae	1.23	NA	NA	NA	NA	NA	NA	NA	NA	NA	NA	NA	NA	NA	NA	NA	NA	NA	NA	NA	NA	NA	NA	NA	NA	NA	NA	NA	NA	NA	NA	NA	NA	NA	NA	NA	NA	NA	NA	NA	NA	NA	NA	NA	NA	NA	NA	NA	NA	NA	NA	NA	NA	NA	NA	NA	NA	FALSE	FALSE	No Record	NA	Has Value	NA	FALSE	0	NA	NA	NA	NA	NA	NA	NA	NA	NA	NA	NA	NA
cercotrichas podobe	Cercotrichas	Aves	Passeriformes	Muscicapidae	NA	NA	NA	NA	NA	NA	NA	NA	NA	NA	NA	NA	NA	NA	NA	NA	NA	NA	NA	NA	NA	NA	NA	NA	NA	NA	NA	NA	NA	NA	NA	NA	NA	NA	NA	NA	NA	NA	NA	NA	NA	NA	NA	NA	NA	NA	NA	NA	NA	NA	NA	NA	NA	NA	NA	NA	NA	FALSE	FALSE	No Record	NA	No Value	NA	FALSE	0	NA	NA	NA	NA	NA	NA	NA	NA	NA	NA	NA	NA
cercotrichas quadrivirgata	Cercotrichas	Aves	Passeriformes	Muscicapidae	NA	NA	NA	NA	NA	NA	NA	NA	NA	NA	NA	NA	NA	NA	NA	NA	NA	NA	NA	NA	NA	NA	NA	NA	NA	NA	NA	NA	NA	NA	NA	NA	NA	NA	NA	NA	NA	NA	NA	NA	NA	NA	NA	NA	NA	NA	NA	NA	NA	NA	NA	NA	NA	NA	NA	NA	NA	FALSE	FALSE	No Record	NA	No Value	NA	FALSE	0	NA	NA	NA	NA	NA	NA	NA	NA	NA	NA	NA	NA
cercotrichas signata	Cercotrichas	Aves	Passeriformes	Muscicapidae	NA	NA	NA	NA	NA	NA	NA	NA	NA	NA	NA	NA	NA	NA	NA	NA	NA	NA	NA	NA	NA	NA	NA	NA	NA	NA	NA	NA	NA	NA	NA	NA	NA	NA	NA	NA	NA	NA	NA	NA	NA	NA	NA	NA	NA	NA	NA	NA	NA	NA	NA	NA	NA	NA	NA	NA	NA	FALSE	FALSE	No Record	NA	No Value	NA	FALSE	0	NA	NA	NA	NA	NA	NA	NA	NA	NA	NA	NA	NA
cerdocyon thous	Cerdocyon	Mammalia	Carnivora	Canidae	NA	NA	NA	NA	NA	NA	NA	NA	NA	NA	NA	NA	NA	NA	NA	NA	NA	NA	NA	NA	NA	NA	NA	NA	NA	NA	NA	NA	NA	NA	NA	NA	NA	NA	NA	NA	NA	NA	NA	NA	NA	NA	NA	NA	NA	NA	NA	NA	NA	NA	NA	NA	NA	NA	NA	NA	NA	FALSE	FALSE	No Record	NA	No Value	NA	FALSE	0	NA	NA	NA	NA	NA	NA	NA	NA	NA	NA	NA	NA
cereopsis novaehollandiae	Cereopsis	Aves	Anseriformes	Anatidae	1.42	NA	NA	NA	NA	NA	NA	NA	NA	NA	NA	NA	NA	NA	NA	NA	NA	NA	NA	NA	NA	NA	NA	NA	NA	NA	NA	NA	NA	NA	NA	NA	NA	NA	NA	NA	NA	NA	NA	NA	NA	NA	NA	NA	NA	NA	NA	NA	NA	NA	NA	NA	NA	NA	NA	NA	NA	FALSE	FALSE	Has Record	NA	Has Value	NULL	FALSE	0	ALIEN	4	2	NA	NA	NA	NA	NA	NA	NA	NA	NA
cerorhinca monocerata	Cerorhinca	Aves	Charadriiformes	Alcidae	NA	NA	NA	NA	NA	NA	NA	NA	NA	NA	NA	NA	NA	NA	NA	NA	NA	NA	NA	NA	NA	NA	NA	NA	NA	NA	NA	NA	NA	NA	NA	NA	NA	NA	NA	NA	NA	NA	NA	NA	NA	NA	NA	NA	NA	NA	NA	NA	NA	NA	NA	NA	NA	NA	NA	NA	NA	FALSE	FALSE	No Record	NA	No Value	NA	FALSE	0	NA	NA	NA	NA	NA	NA	NA	NA	NA	NA	NA	NA
cerrophidion godmani	Cerrophidion	Reptilia	Serpentes	Viperidae	2.2	NA	NA	NA	NA	NA	NA	NA	NA	NA	NA	NA	NA	NA	NA	NA	NA	NA	NA	NA	NA	NA	NA	NA	NA	NA	NA	NA	NA	NA	NA	NA	NA	NA	NA	NA	NA	NA	NA	NA	NA	NA	NA	NA	NA	NA	NA	NA	NA	NA	NA	NA	NA	NA	NA	NA	NA	FALSE	FALSE	No Record	NA	Has Value	NA	FALSE	0	NA	NA	NA	NA	NA	NA	NA	NA	NA	NA	NA	NA
cerrophidion petlalcalensis	Cerrophidion	Reptilia	Serpentes	Viperidae	NA	NA	NA	NA	NA	NA	NA	NA	NA	NA	NA	NA	NA	NA	NA	NA	NA	NA	NA	NA	NA	NA	NA	NA	NA	NA	NA	NA	NA	NA	NA	NA	NA	NA	NA	NA	NA	NA	NA	NA	NA	NA	NA	NA	NA	NA	NA	NA	NA	NA	NA	NA	NA	NA	NA	NA	NA	FALSE	FALSE	No Record	NA	No Value	NA	FALSE	0	NA	NA	NA	NA	NA	NA	NA	NA	NA	NA	NA	NA
cerrophidion sasai	Cerrophidion	Reptilia	Serpentes	Viperidae	NA	NA	NA	NA	NA	NA	NA	NA	NA	NA	NA	NA	NA	NA	NA	NA	NA	NA	NA	NA	NA	NA	NA	NA	NA	NA	NA	NA	NA	NA	NA	NA	NA	NA	NA	NA	NA	NA	NA	NA	NA	NA	NA	NA	NA	NA	NA	NA	NA	NA	NA	NA	NA	NA	NA	NA	NA	FALSE	FALSE	No Record	NA	No Value	NA	FALSE	0	NA	NA	NA	NA	NA	NA	NA	NA	NA	NA	NA	NA
cerrophidion tzotzilorum	Cerrophidion	Reptilia	Serpentes	Viperidae	NA	NA	NA	NA	NA	NA	NA	NA	NA	NA	NA	NA	NA	NA	NA	NA	NA	NA	NA	NA	NA	NA	NA	NA	NA	NA	NA	NA	NA	NA	NA	NA	NA	NA	NA	NA	NA	NA	NA	NA	NA	NA	NA	NA	NA	NA	NA	NA	NA	NA	NA	NA	NA	NA	NA	NA	NA	FALSE	FALSE	No Record	NA	No Value	NA	FALSE	0	NA	NA	NA	NA	NA	NA	NA	NA	NA	NA	NA	NA
cerrophidion wilsoni	Cerrophidion	Reptilia	Serpentes	Viperidae	NA	NA	NA	NA	NA	NA	NA	NA	NA	NA	NA	NA	NA	NA	NA	NA	NA	NA	NA	NA	NA	NA	NA	NA	NA	NA	NA	NA	NA	NA	NA	NA	NA	NA	NA	NA	NA	NA	NA	NA	NA	NA	NA	NA	NA	NA	NA	NA	NA	NA	NA	NA	NA	NA	NA	NA	NA	FALSE	FALSE	No Record	NA	No Value	NA	FALSE	0	NA	NA	NA	NA	NA	NA	NA	NA	NA	NA	NA	NA
certhia americana	Certhia	Aves	Passeriformes	Certhiidae	1.2	NA	NA	NA	NA	NA	NA	NA	NA	NA	NA	NA	NA	NA	NA	NA	NA	NA	NA	NA	NA	NA	NA	NA	NA	NA	NA	NA	NA	NA	NA	NA	NA	NA	NA	NA	NA	NA	NA	NA	NA	NA	NA	NA	NA	NA	NA	NA	NA	NA	NA	NA	NA	NA	NA	NA	NA	FALSE	FALSE	No Record	NA	Has Value	NA	FALSE	0	NA	NA	NA	NA	NA	NA	NA	NA	NA	NA	NA	NA
certhia brachydactyla	Certhia	Aves	Passeriformes	Certhiidae	1.02	NA	NA	NA	NA	NA	NA	NA	NA	NA	NA	NA	NA	NA	NA	NA	NA	NA	NA	NA	NA	NA	NA	NA	NA	NA	NA	NA	NA	NA	NA	NA	NA	NA	NA	NA	NA	NA	NA	NA	NA	NA	NA	NA	NA	NA	NA	NA	NA	NA	NA	NA	NA	NA	NA	NA	NA	FALSE	FALSE	No Record	NA	Has Value	NA	FALSE	0	NA	NA	NA	NA	NA	NA	NA	NA	NA	NA	NA	NA
certhia discolor	Certhia	Aves	Passeriformes	Certhiidae	NA	NA	NA	NA	NA	NA	NA	NA	NA	NA	NA	NA	NA	NA	NA	NA	NA	NA	NA	NA	NA	NA	NA	NA	NA	NA	NA	NA	NA	NA	NA	NA	NA	NA	NA	NA	NA	NA	NA	NA	NA	NA	NA	NA	NA	NA	NA	NA	NA	NA	NA	NA	NA	NA	NA	NA	NA	FALSE	FALSE	No Record	NA	No Value	NA	FALSE	0	NA	NA	NA	NA	NA	NA	NA	NA	NA	NA	NA	NA
certhia familiaris	Certhia	Aves	Passeriformes	Certhiidae	1.12	NA	NA	NA	NA	NA	NA	NA	NA	NA	NA	NA	NA	NA	NA	NA	NA	NA	NA	NA	NA	NA	NA	NA	NA	NA	NA	NA	NA	NA	NA	NA	NA	NA	NA	NA	NA	NA	NA	NA	NA	NA	NA	NA	NA	NA	NA	NA	NA	NA	NA	NA	NA	NA	NA	NA	NA	FALSE	FALSE	No Record	NA	Has Value	NA	FALSE	0	NA	NA	NA	NA	NA	NA	NA	NA	NA	NA	NA	NA
certhia himalayana	Certhia	Aves	Passeriformes	Certhiidae	NA	NA	NA	NA	NA	NA	NA	NA	NA	NA	NA	NA	NA	NA	NA	NA	NA	NA	NA	NA	NA	NA	NA	NA	NA	NA	NA	NA	NA	NA	NA	NA	NA	NA	NA	NA	NA	NA	NA	NA	NA	NA	NA	NA	NA	NA	NA	NA	NA	NA	NA	NA	NA	NA	NA	NA	NA	FALSE	FALSE	No Record	NA	No Value	NA	FALSE	0	NA	NA	NA	NA	NA	NA	NA	NA	NA	NA	NA	NA
certhia hodgsoni	Certhia	Aves	Passeriformes	Certhiidae	NA	NA	NA	NA	NA	NA	NA	NA	NA	NA	NA	NA	NA	NA	NA	NA	NA	NA	NA	NA	NA	NA	NA	NA	NA	NA	NA	NA	NA	NA	NA	NA	NA	NA	NA	NA	NA	NA	NA	NA	NA	NA	NA	NA	NA	NA	NA	NA	NA	NA	NA	NA	NA	NA	NA	NA	NA	FALSE	FALSE	No Record	NA	No Value	NA	FALSE	0	NA	NA	NA	NA	NA	NA	NA	NA	NA	NA	NA	NA
certhia manipurensis	Certhia	Aves	Passeriformes	Certhiidae	NA	NA	NA	NA	NA	NA	NA	NA	NA	NA	NA	NA	NA	NA	NA	NA	NA	NA	NA	NA	NA	NA	NA	NA	NA	NA	NA	NA	NA	NA	NA	NA	NA	NA	NA	NA	NA	NA	NA	NA	NA	NA	NA	NA	NA	NA	NA	NA	NA	NA	NA	NA	NA	NA	NA	NA	NA	FALSE	FALSE	No Record	NA	No Value	NA	FALSE	0	NA	NA	NA	NA	NA	NA	NA	NA	NA	NA	NA	NA
certhia nipalensis	Certhia	Aves	Passeriformes	Certhiidae	NA	NA	NA	NA	NA	NA	NA	NA	NA	NA	NA	NA	NA	NA	NA	NA	NA	NA	NA	NA	NA	NA	NA	NA	NA	NA	NA	NA	NA	NA	NA	NA	NA	NA	NA	NA	NA	NA	NA	NA	NA	NA	NA	NA	NA	NA	NA	NA	NA	NA	NA	NA	NA	NA	NA	NA	NA	FALSE	FALSE	No Record	NA	No Value	NA	FALSE	0	NA	NA	NA	NA	NA	NA	NA	NA	NA	NA	NA	NA
certhia tianquanensis	Certhia	Aves	Passeriformes	Certhiidae	NA	NA	NA	NA	NA	NA	NA	NA	NA	NA	NA	NA	NA	NA	NA	NA	NA	NA	NA	NA	NA	NA	NA	NA	NA	NA	NA	NA	NA	NA	NA	NA	NA	NA	NA	NA	NA	NA	NA	NA	NA	NA	NA	NA	NA	NA	NA	NA	NA	NA	NA	NA	NA	NA	NA	NA	NA	FALSE	FALSE	No Record	NA	No Value	NA	FALSE	0	NA	NA	NA	NA	NA	NA	NA	NA	NA	NA	NA	NA
certhiasomus stictolaemus	Certhiasomus	Aves	Passeriformes	Furnariidae	NA	NA	NA	NA	NA	NA	NA	NA	NA	NA	NA	NA	NA	NA	NA	NA	NA	NA	NA	NA	NA	NA	NA	NA	NA	NA	NA	NA	NA	NA	NA	NA	NA	NA	NA	NA	NA	NA	NA	NA	NA	NA	NA	NA	NA	NA	NA	NA	NA	NA	NA	NA	NA	NA	NA	NA	NA	FALSE	FALSE	No Record	NA	No Value	NA	FALSE	0	NA	NA	NA	NA	NA	NA	NA	NA	NA	NA	NA	NA
certhiaxis cinnamomeus	Certhiaxis	Aves	Passeriformes	Furnariidae	NA	NA	NA	NA	NA	NA	NA	NA	NA	NA	NA	NA	NA	NA	NA	NA	NA	NA	NA	NA	NA	NA	NA	NA	NA	NA	NA	NA	NA	NA	NA	NA	NA	NA	NA	NA	NA	NA	NA	NA	NA	NA	NA	NA	NA	NA	NA	NA	NA	NA	NA	NA	NA	NA	NA	NA	NA	FALSE	FALSE	No Record	NA	No Value	NA	FALSE	0	NA	NA	NA	NA	NA	NA	NA	NA	NA	NA	NA	NA
certhiaxis mustelinus	Certhiaxis	Aves	Passeriformes	Furnariidae	NA	NA	NA	NA	NA	NA	NA	NA	NA	NA	NA	NA	NA	NA	NA	NA	NA	NA	NA	NA	NA	NA	NA	NA	NA	NA	NA	NA	NA	NA	NA	NA	NA	NA	NA	NA	NA	NA	NA	NA	NA	NA	NA	NA	NA	NA	NA	NA	NA	NA	NA	NA	NA	NA	NA	NA	NA	FALSE	FALSE	No Record	NA	No Value	NA	FALSE	0	NA	NA	NA	NA	NA	NA	NA	NA	NA	NA	NA	NA
certhidea fusca	Certhidea	Aves	Passeriformes	Thraupidae	NA	NA	NA	NA	NA	NA	NA	NA	NA	NA	NA	NA	NA	NA	NA	NA	NA	NA	NA	NA	NA	NA	NA	NA	NA	NA	NA	NA	NA	NA	NA	NA	NA	NA	NA	NA	NA	NA	NA	NA	NA	NA	NA	NA	NA	NA	NA	NA	NA	NA	NA	NA	NA	NA	NA	NA	NA	FALSE	FALSE	No Record	NA	No Value	NA	FALSE	0	NA	NA	NA	NA	NA	NA	NA	NA	NA	NA	NA	NA
certhidea olivacea	Certhidea	Aves	Passeriformes	Thraupidae	NA	NA	NA	NA	NA	NA	NA	NA	NA	NA	NA	NA	NA	NA	NA	NA	NA	NA	NA	NA	NA	NA	NA	NA	NA	NA	NA	NA	NA	NA	NA	NA	NA	NA	NA	NA	NA	NA	NA	NA	NA	NA	NA	NA	NA	NA	NA	NA	NA	NA	NA	NA	NA	NA	NA	NA	NA	FALSE	FALSE	No Record	NA	No Value	NA	FALSE	0	NA	NA	NA	NA	NA	NA	NA	NA	NA	NA	NA	NA
certhilauda chuana	Certhilauda	Aves	Passeriformes	Alaudidae	NA	NA	NA	NA	NA	NA	NA	NA	NA	NA	NA	NA	NA	NA	NA	NA	NA	NA	NA	NA	NA	NA	NA	NA	NA	NA	NA	NA	NA	NA	NA	NA	NA	NA	NA	NA	NA	NA	NA	NA	NA	NA	NA	NA	NA	NA	NA	NA	NA	NA	NA	NA	NA	NA	NA	NA	NA	FALSE	FALSE	No Record	NA	No Value	NA	FALSE	0	NA	NA	NA	NA	NA	NA	NA	NA	NA	NA	NA	NA
certhilauda curvirostris	Certhilauda	Aves	Passeriformes	Alaudidae	NA	NA	NA	NA	NA	NA	NA	NA	NA	NA	NA	NA	NA	NA	NA	NA	NA	NA	NA	NA	NA	NA	NA	NA	NA	NA	NA	NA	NA	NA	NA	NA	NA	NA	NA	NA	NA	NA	NA	NA	NA	NA	NA	NA	NA	NA	NA	NA	NA	NA	NA	NA	NA	NA	NA	NA	NA	FALSE	FALSE	No Record	NA	No Value	NA	FALSE	0	NA	NA	NA	NA	NA	NA	NA	NA	NA	NA	NA	NA
certhilauda semitorquata	Certhilauda	Aves	Passeriformes	Alaudidae	NA	NA	NA	NA	NA	NA	NA	NA	NA	NA	NA	NA	NA	NA	NA	NA	NA	NA	NA	NA	NA	NA	NA	NA	NA	NA	NA	NA	NA	NA	NA	NA	NA	NA	NA	NA	NA	NA	NA	NA	NA	NA	NA	NA	NA	NA	NA	NA	NA	NA	NA	NA	NA	NA	NA	NA	NA	FALSE	FALSE	No Record	NA	No Value	NA	FALSE	0	NA	NA	NA	NA	NA	NA	NA	NA	NA	NA	NA	NA
certhilauda subcoronata	Certhilauda	Aves	Passeriformes	Alaudidae	NA	NA	NA	NA	NA	NA	NA	NA	NA	NA	NA	NA	NA	NA	NA	NA	NA	NA	NA	NA	NA	NA	NA	NA	NA	NA	NA	NA	NA	NA	NA	NA	NA	NA	NA	NA	NA	NA	NA	NA	NA	NA	NA	NA	NA	NA	NA	NA	NA	NA	NA	NA	NA	NA	NA	NA	NA	FALSE	FALSE	No Record	NA	No Value	NA	FALSE	0	NA	NA	NA	NA	NA	NA	NA	NA	NA	NA	NA	NA
certhionyx variegatus	Certhionyx	Aves	Passeriformes	Meliphagidae	NA	NA	NA	NA	NA	NA	NA	NA	NA	NA	NA	NA	NA	NA	NA	NA	NA	NA	NA	NA	NA	NA	NA	NA	NA	NA	NA	NA	NA	NA	NA	NA	NA	NA	NA	NA	NA	NA	NA	NA	NA	NA	NA	NA	NA	NA	NA	NA	NA	NA	NA	NA	NA	NA	NA	NA	NA	FALSE	FALSE	No Record	NA	No Value	NA	FALSE	0	NA	NA	NA	NA	NA	NA	NA	NA	NA	NA	NA	NA
cervus elaphus	Cervus	Mammalia	Artiodactyla	Cervidae	2.97	FALSE	FALSE	TRUE	FALSE	TRUE	TRUE	TRUE	FALSE	FALSE	TRUE	TRUE	NA	TRUE	TRUE	NA	TRUE	NA	TRUE	TRUE	NA	FALSE	NA	NA	NA	TRUE	NA	NA	NA	TRUE	NA	NA	TRUE	NA	NA	NA	NA	NA	NA	NA	NA	NA	NA	NA	NA	NA	NA	NA	NA	NA	NA	NA	NA	NA	NA	NA	NA	FALSE	FALSE	Has Record	NA	Has Value	INVASIVE	FALSE	0	ALIEN	16	5	NA	NA	2002	2017	NA	NA	NA	NA	1.44
cervus nippon	Cervus	Mammalia	Artiodactyla	Cervidae	2.86	FALSE	TRUE	TRUE	FALSE	TRUE	TRUE	FALSE	FALSE	FALSE	TRUE	TRUE	NA	NA	NA	NA	NA	NA	TRUE	NA	NA	FALSE	TRUE	NA	NA	TRUE	TRUE	TRUE	NA	TRUE	NA	TRUE	NA	FALSE	FALSE	FALSE	FALSE	FALSE	FALSE	FALSE	TRUE	FALSE	FALSE	FALSE	FALSE	FALSE	FALSE	FALSE	FALSE	FALSE	FALSE	FALSE	TRUE	FALSE	NA	NA	NA	TRUE	NA	Has Record	FALSE	Has Value	INVASIVE	TRUE	NA	ALIEN	25	5	3017671.86	3017671.86	2017	2017	2012	2012	2012	TRUE	1.428571429
ceryle rudis	Ceryle	Aves	Coraciiformes	Alcedinidae	1.23	NA	NA	NA	NA	NA	NA	NA	NA	NA	NA	NA	NA	NA	NA	NA	NA	NA	NA	NA	NA	NA	NA	NA	NA	NA	NA	NA	NA	NA	NA	NA	NA	NA	NA	NA	NA	NA	NA	NA	NA	NA	NA	NA	NA	NA	NA	NA	NA	NA	NA	NA	NA	NA	NA	NA	NA	FALSE	FALSE	Has Record	NA	Has Value	NULL	FALSE	0	ALIEN	1	1	NA	NA	NA	NA	NA	NA	NA	NA	NA
cettia brunnifrons	Cettia	Aves	Passeriformes	Scotocercidae	NA	NA	NA	NA	NA	NA	NA	NA	NA	NA	NA	NA	NA	NA	NA	NA	NA	NA	NA	NA	NA	NA	NA	NA	NA	NA	NA	NA	NA	NA	NA	NA	NA	NA	NA	NA	NA	NA	NA	NA	NA	NA	NA	NA	NA	NA	NA	NA	NA	NA	NA	NA	NA	NA	NA	NA	NA	FALSE	FALSE	No Record	NA	No Value	NA	FALSE	0	NA	NA	NA	NA	NA	NA	NA	NA	NA	NA	NA	NA
cettia castaneocoronata	Cettia	Aves	Passeriformes	Scotocercidae	NA	NA	NA	NA	NA	NA	NA	NA	NA	NA	NA	NA	NA	NA	NA	NA	NA	NA	NA	NA	NA	NA	NA	NA	NA	NA	NA	NA	NA	NA	NA	NA	NA	NA	NA	NA	NA	NA	NA	NA	NA	NA	NA	NA	NA	NA	NA	NA	NA	NA	NA	NA	NA	NA	NA	NA	NA	FALSE	FALSE	No Record	NA	No Value	NA	FALSE	0	NA	NA	NA	NA	NA	NA	NA	NA	NA	NA	NA	NA
cettia cetti	Cettia	Aves	Passeriformes	Scotocercidae	1.12	NA	NA	NA	NA	NA	NA	NA	NA	NA	NA	NA	NA	NA	NA	NA	NA	NA	NA	NA	NA	NA	NA	NA	NA	NA	NA	NA	NA	NA	NA	NA	NA	NA	NA	NA	NA	NA	NA	NA	NA	NA	NA	NA	NA	NA	NA	NA	NA	NA	NA	NA	NA	NA	NA	NA	NA	FALSE	FALSE	No Record	NA	Has Value	NA	FALSE	0	NA	NA	NA	NA	NA	NA	NA	NA	NA	NA	NA	NA
cettia major	Cettia	Aves	Passeriformes	Scotocercidae	NA	NA	NA	NA	NA	NA	NA	NA	NA	NA	NA	NA	NA	NA	NA	NA	NA	NA	NA	NA	NA	NA	NA	NA	NA	NA	NA	NA	NA	NA	NA	NA	NA	NA	NA	NA	NA	NA	NA	NA	NA	NA	NA	NA	NA	NA	NA	NA	NA	NA	NA	NA	NA	NA	NA	NA	NA	FALSE	FALSE	No Record	NA	No Value	NA	FALSE	0	NA	NA	NA	NA	NA	NA	NA	NA	NA	NA	NA	NA
ceuthmochares aereus	Ceuthmochares	Aves	Cuculiformes	Cuculidae	1.12	NA	NA	NA	NA	NA	NA	NA	NA	NA	NA	NA	NA	NA	NA	NA	NA	NA	NA	NA	NA	NA	NA	NA	NA	NA	NA	NA	NA	NA	NA	NA	NA	NA	NA	NA	NA	NA	NA	NA	NA	NA	NA	NA	NA	NA	NA	NA	NA	NA	NA	NA	NA	NA	NA	NA	NA	FALSE	FALSE	No Record	NA	Has Value	NA	FALSE	0	NA	NA	NA	NA	NA	NA	NA	NA	NA	NA	NA	NA
ceuthmochares australis	Ceuthmochares	Aves	Cuculiformes	Cuculidae	NA	NA	NA	NA	NA	NA	NA	NA	NA	NA	NA	NA	NA	NA	NA	NA	NA	NA	NA	NA	NA	NA	NA	NA	NA	NA	NA	NA	NA	NA	NA	NA	NA	NA	NA	NA	NA	NA	NA	NA	NA	NA	NA	NA	NA	NA	NA	NA	NA	NA	NA	NA	NA	NA	NA	NA	NA	FALSE	FALSE	No Record	NA	No Value	NA	FALSE	0	NA	NA	NA	NA	NA	NA	NA	NA	NA	NA	NA	NA
ceuthomantis aracamuni	Ceuthomantis	Amphibia	Anura	Craugastoridae	NA	NA	NA	NA	NA	NA	NA	NA	NA	NA	NA	NA	NA	NA	NA	NA	NA	NA	NA	NA	NA	NA	NA	NA	NA	NA	NA	NA	NA	NA	NA	NA	NA	NA	NA	NA	NA	NA	NA	NA	NA	NA	NA	NA	NA	NA	NA	NA	NA	NA	NA	NA	NA	NA	NA	NA	NA	FALSE	FALSE	No Record	NA	No Value	NA	FALSE	0	NA	NA	NA	NA	NA	NA	NA	NA	NA	NA	NA	NA
ceuthomantis cavernibardus	Ceuthomantis	Amphibia	Anura	Craugastoridae	NA	NA	NA	NA	NA	NA	NA	NA	NA	NA	NA	NA	NA	NA	NA	NA	NA	NA	NA	NA	NA	NA	NA	NA	NA	NA	NA	NA	NA	NA	NA	NA	NA	NA	NA	NA	NA	NA	NA	NA	NA	NA	NA	NA	NA	NA	NA	NA	NA	NA	NA	NA	NA	NA	NA	NA	NA	FALSE	FALSE	No Record	NA	No Value	NA	FALSE	0	NA	NA	NA	NA	NA	NA	NA	NA	NA	NA	NA	NA
ceuthomantis duellmani	Ceuthomantis	Amphibia	Anura	Craugastoridae	NA	NA	NA	NA	NA	NA	NA	NA	NA	NA	NA	NA	NA	NA	NA	NA	NA	NA	NA	NA	NA	NA	NA	NA	NA	NA	NA	NA	NA	NA	NA	NA	NA	NA	NA	NA	NA	NA	NA	NA	NA	NA	NA	NA	NA	NA	NA	NA	NA	NA	NA	NA	NA	NA	NA	NA	NA	FALSE	FALSE	No Record	NA	No Value	NA	FALSE	0	NA	NA	NA	NA	NA	NA	NA	NA	NA	NA	NA	NA
ceuthomantis smaragdinus	Ceuthomantis	Amphibia	Anura	Craugastoridae	NA	NA	NA	NA	NA	NA	NA	NA	NA	NA	NA	NA	NA	NA	NA	NA	NA	NA	NA	NA	NA	NA	NA	NA	NA	NA	NA	NA	NA	NA	NA	NA	NA	NA	NA	NA	NA	NA	NA	NA	NA	NA	NA	NA	NA	NA	NA	NA	NA	NA	NA	NA	NA	NA	NA	NA	NA	FALSE	FALSE	No Record	NA	No Value	NA	FALSE	0	NA	NA	NA	NA	NA	NA	NA	NA	NA	NA	NA	NA
ceyx argentatus	Ceyx	Aves	Coraciiformes	Alcedinidae	0.99	NA	NA	NA	NA	NA	NA	NA	NA	NA	NA	NA	NA	NA	NA	NA	NA	NA	NA	NA	NA	NA	NA	NA	NA	NA	NA	NA	NA	NA	NA	NA	NA	NA	NA	NA	NA	NA	NA	NA	NA	NA	NA	NA	NA	NA	NA	NA	NA	NA	NA	NA	NA	NA	NA	NA	NA	FALSE	FALSE	No Record	NA	Has Value	NA	FALSE	0	NA	NA	NA	NA	NA	NA	NA	NA	NA	NA	NA	NA
ceyx azureus	Ceyx	Aves	Coraciiformes	Alcedinidae	NA	NA	NA	NA	NA	NA	NA	NA	NA	NA	NA	NA	NA	NA	NA	NA	NA	NA	NA	NA	NA	NA	NA	NA	NA	NA	NA	NA	NA	NA	NA	NA	NA	NA	NA	NA	NA	NA	NA	NA	NA	NA	NA	NA	NA	NA	NA	NA	NA	NA	NA	NA	NA	NA	NA	NA	NA	FALSE	FALSE	No Record	NA	No Value	NA	FALSE	0	NA	NA	NA	NA	NA	NA	NA	NA	NA	NA	NA	NA
ceyx cajeli	Ceyx	Aves	Coraciiformes	Alcedinidae	NA	NA	NA	NA	NA	NA	NA	NA	NA	NA	NA	NA	NA	NA	NA	NA	NA	NA	NA	NA	NA	NA	NA	NA	NA	NA	NA	NA	NA	NA	NA	NA	NA	NA	NA	NA	NA	NA	NA	NA	NA	NA	NA	NA	NA	NA	NA	NA	NA	NA	NA	NA	NA	NA	NA	NA	NA	FALSE	FALSE	No Record	NA	No Value	NA	FALSE	0	NA	NA	NA	NA	NA	NA	NA	NA	NA	NA	NA	NA
ceyx collectoris	Ceyx	Aves	Coraciiformes	Alcedinidae	NA	NA	NA	NA	NA	NA	NA	NA	NA	NA	NA	NA	NA	NA	NA	NA	NA	NA	NA	NA	NA	NA	NA	NA	NA	NA	NA	NA	NA	NA	NA	NA	NA	NA	NA	NA	NA	NA	NA	NA	NA	NA	NA	NA	NA	NA	NA	NA	NA	NA	NA	NA	NA	NA	NA	NA	NA	FALSE	FALSE	No Record	NA	No Value	NA	FALSE	0	NA	NA	NA	NA	NA	NA	NA	NA	NA	NA	NA	NA
ceyx cyanopectus	Ceyx	Aves	Coraciiformes	Alcedinidae	1.12	NA	NA	NA	NA	NA	NA	NA	NA	NA	NA	NA	NA	NA	NA	NA	NA	NA	NA	NA	NA	NA	NA	NA	NA	NA	NA	NA	NA	NA	NA	NA	NA	NA	NA	NA	NA	NA	NA	NA	NA	NA	NA	NA	NA	NA	NA	NA	NA	NA	NA	NA	NA	NA	NA	NA	NA	FALSE	FALSE	No Record	NA	Has Value	NA	FALSE	0	NA	NA	NA	NA	NA	NA	NA	NA	NA	NA	NA	NA
ceyx dispar	Ceyx	Aves	Coraciiformes	Alcedinidae	NA	NA	NA	NA	NA	NA	NA	NA	NA	NA	NA	NA	NA	NA	NA	NA	NA	NA	NA	NA	NA	NA	NA	NA	NA	NA	NA	NA	NA	NA	NA	NA	NA	NA	NA	NA	NA	NA	NA	NA	NA	NA	NA	NA	NA	NA	NA	NA	NA	NA	NA	NA	NA	NA	NA	NA	NA	FALSE	FALSE	No Record	NA	No Value	NA	FALSE	0	NA	NA	NA	NA	NA	NA	NA	NA	NA	NA	NA	NA
ceyx erithaca	Ceyx	Aves	Coraciiformes	Alcedinidae	1.01	NA	NA	NA	NA	NA	NA	NA	NA	NA	NA	NA	NA	NA	NA	NA	NA	NA	NA	NA	NA	NA	NA	NA	NA	NA	NA	NA	NA	NA	NA	NA	NA	NA	NA	NA	NA	NA	NA	NA	NA	NA	NA	NA	NA	NA	NA	NA	NA	NA	NA	NA	NA	NA	NA	NA	NA	FALSE	FALSE	No Record	NA	Has Value	NA	FALSE	0	NA	NA	NA	NA	NA	NA	NA	NA	NA	NA	NA	NA
ceyx fallax	Ceyx	Aves	Coraciiformes	Alcedinidae	NA	NA	NA	NA	NA	NA	NA	NA	NA	NA	NA	NA	NA	NA	NA	NA	NA	NA	NA	NA	NA	NA	NA	NA	NA	NA	NA	NA	NA	NA	NA	NA	NA	NA	NA	NA	NA	NA	NA	NA	NA	NA	NA	NA	NA	NA	NA	NA	NA	NA	NA	NA	NA	NA	NA	NA	NA	FALSE	FALSE	No Record	NA	No Value	NA	FALSE	0	NA	NA	NA	NA	NA	NA	NA	NA	NA	NA	NA	NA
ceyx flumenicola	Ceyx	Aves	Coraciiformes	Alcedinidae	NA	NA	NA	NA	NA	NA	NA	NA	NA	NA	NA	NA	NA	NA	NA	NA	NA	NA	NA	NA	NA	NA	NA	NA	NA	NA	NA	NA	NA	NA	NA	NA	NA	NA	NA	NA	NA	NA	NA	NA	NA	NA	NA	NA	NA	NA	NA	NA	NA	NA	NA	NA	NA	NA	NA	NA	NA	FALSE	FALSE	No Record	NA	No Value	NA	FALSE	0	NA	NA	NA	NA	NA	NA	NA	NA	NA	NA	NA	NA
ceyx gentianus	Ceyx	Aves	Coraciiformes	Alcedinidae	NA	NA	NA	NA	NA	NA	NA	NA	NA	NA	NA	NA	NA	NA	NA	NA	NA	NA	NA	NA	NA	NA	NA	NA	NA	NA	NA	NA	NA	NA	NA	NA	NA	NA	NA	NA	NA	NA	NA	NA	NA	NA	NA	NA	NA	NA	NA	NA	NA	NA	NA	NA	NA	NA	NA	NA	NA	FALSE	FALSE	No Record	NA	No Value	NA	FALSE	0	NA	NA	NA	NA	NA	NA	NA	NA	NA	NA	NA	NA
ceyx lepidus	Ceyx	Aves	Coraciiformes	Alcedinidae	0.97	NA	NA	NA	NA	NA	NA	NA	NA	NA	NA	NA	NA	NA	NA	NA	NA	NA	NA	NA	NA	NA	NA	NA	NA	NA	NA	NA	NA	NA	NA	NA	NA	NA	NA	NA	NA	NA	NA	NA	NA	NA	NA	NA	NA	NA	NA	NA	NA	NA	NA	NA	NA	NA	NA	NA	NA	FALSE	FALSE	No Record	NA	Has Value	NA	FALSE	0	NA	NA	NA	NA	NA	NA	NA	NA	NA	NA	NA	NA
ceyx margarethae	Ceyx	Aves	Coraciiformes	Alcedinidae	1.02	NA	NA	NA	NA	NA	NA	NA	NA	NA	NA	NA	NA	NA	NA	NA	NA	NA	NA	NA	NA	NA	NA	NA	NA	NA	NA	NA	NA	NA	NA	NA	NA	NA	NA	NA	NA	NA	NA	NA	NA	NA	NA	NA	NA	NA	NA	NA	NA	NA	NA	NA	NA	NA	NA	NA	NA	FALSE	FALSE	No Record	NA	Has Value	NA	FALSE	0	NA	NA	NA	NA	NA	NA	NA	NA	NA	NA	NA	NA
ceyx meeki	Ceyx	Aves	Coraciiformes	Alcedinidae	NA	NA	NA	NA	NA	NA	NA	NA	NA	NA	NA	NA	NA	NA	NA	NA	NA	NA	NA	NA	NA	NA	NA	NA	NA	NA	NA	NA	NA	NA	NA	NA	NA	NA	NA	NA	NA	NA	NA	NA	NA	NA	NA	NA	NA	NA	NA	NA	NA	NA	NA	NA	NA	NA	NA	NA	NA	FALSE	FALSE	No Record	NA	No Value	NA	FALSE	0	NA	NA	NA	NA	NA	NA	NA	NA	NA	NA	NA	NA
ceyx melanurus	Ceyx	Aves	Coraciiformes	Alcedinidae	0.95	NA	NA	NA	NA	NA	NA	NA	NA	NA	NA	NA	NA	NA	NA	NA	NA	NA	NA	NA	NA	NA	NA	NA	NA	NA	NA	NA	NA	NA	NA	NA	NA	NA	NA	NA	NA	NA	NA	NA	NA	NA	NA	NA	NA	NA	NA	NA	NA	NA	NA	NA	NA	NA	NA	NA	NA	FALSE	FALSE	No Record	NA	Has Value	NA	FALSE	0	NA	NA	NA	NA	NA	NA	NA	NA	NA	NA	NA	NA
ceyx mindanensis	Ceyx	Aves	Coraciiformes	Alcedinidae	NA	NA	NA	NA	NA	NA	NA	NA	NA	NA	NA	NA	NA	NA	NA	NA	NA	NA	NA	NA	NA	NA	NA	NA	NA	NA	NA	NA	NA	NA	NA	NA	NA	NA	NA	NA	NA	NA	NA	NA	NA	NA	NA	NA	NA	NA	NA	NA	NA	NA	NA	NA	NA	NA	NA	NA	NA	FALSE	FALSE	No Record	NA	No Value	NA	FALSE	0	NA	NA	NA	NA	NA	NA	NA	NA	NA	NA	NA	NA
ceyx mulcatus	Ceyx	Aves	Coraciiformes	Alcedinidae	NA	NA	NA	NA	NA	NA	NA	NA	NA	NA	NA	NA	NA	NA	NA	NA	NA	NA	NA	NA	NA	NA	NA	NA	NA	NA	NA	NA	NA	NA	NA	NA	NA	NA	NA	NA	NA	NA	NA	NA	NA	NA	NA	NA	NA	NA	NA	NA	NA	NA	NA	NA	NA	NA	NA	NA	NA	FALSE	FALSE	No Record	NA	No Value	NA	FALSE	0	NA	NA	NA	NA	NA	NA	NA	NA	NA	NA	NA	NA
ceyx nigrirostris	Ceyx	Aves	Coraciiformes	Alcedinidae	NA	NA	NA	NA	NA	NA	NA	NA	NA	NA	NA	NA	NA	NA	NA	NA	NA	NA	NA	NA	NA	NA	NA	NA	NA	NA	NA	NA	NA	NA	NA	NA	NA	NA	NA	NA	NA	NA	NA	NA	NA	NA	NA	NA	NA	NA	NA	NA	NA	NA	NA	NA	NA	NA	NA	NA	NA	FALSE	FALSE	No Record	NA	No Value	NA	FALSE	0	NA	NA	NA	NA	NA	NA	NA	NA	NA	NA	NA	NA
ceyx nigromaxilla	Ceyx	Aves	Coraciiformes	Alcedinidae	NA	NA	NA	NA	NA	NA	NA	NA	NA	NA	NA	NA	NA	NA	NA	NA	NA	NA	NA	NA	NA	NA	NA	NA	NA	NA	NA	NA	NA	NA	NA	NA	NA	NA	NA	NA	NA	NA	NA	NA	NA	NA	NA	NA	NA	NA	NA	NA	NA	NA	NA	NA	NA	NA	NA	NA	NA	FALSE	FALSE	No Record	NA	No Value	NA	FALSE	0	NA	NA	NA	NA	NA	NA	NA	NA	NA	NA	NA	NA
ceyx pusillus	Ceyx	Aves	Coraciiformes	Alcedinidae	NA	NA	NA	NA	NA	NA	NA	NA	NA	NA	NA	NA	NA	NA	NA	NA	NA	NA	NA	NA	NA	NA	NA	NA	NA	NA	NA	NA	NA	NA	NA	NA	NA	NA	NA	NA	NA	NA	NA	NA	NA	NA	NA	NA	NA	NA	NA	NA	NA	NA	NA	NA	NA	NA	NA	NA	NA	FALSE	FALSE	No Record	NA	No Value	NA	FALSE	0	NA	NA	NA	NA	NA	NA	NA	NA	NA	NA	NA	NA
ceyx sacerdotis	Ceyx	Aves	Coraciiformes	Alcedinidae	NA	NA	NA	NA	NA	NA	NA	NA	NA	NA	NA	NA	NA	NA	NA	NA	NA	NA	NA	NA	NA	NA	NA	NA	NA	NA	NA	NA	NA	NA	NA	NA	NA	NA	NA	NA	NA	NA	NA	NA	NA	NA	NA	NA	NA	NA	NA	NA	NA	NA	NA	NA	NA	NA	NA	NA	NA	FALSE	FALSE	No Record	NA	No Value	NA	FALSE	0	NA	NA	NA	NA	NA	NA	NA	NA	NA	NA	NA	NA
ceyx sangirensis	Ceyx	Aves	Coraciiformes	Alcedinidae	NA	NA	NA	NA	NA	NA	NA	NA	NA	NA	NA	NA	NA	NA	NA	NA	NA	NA	NA	NA	NA	NA	NA	NA	NA	NA	NA	NA	NA	NA	NA	NA	NA	NA	NA	NA	NA	NA	NA	NA	NA	NA	NA	NA	NA	NA	NA	NA	NA	NA	NA	NA	NA	NA	NA	NA	NA	FALSE	FALSE	No Record	NA	No Value	NA	FALSE	0	NA	NA	NA	NA	NA	NA	NA	NA	NA	NA	NA	NA
ceyx solitarius	Ceyx	Aves	Coraciiformes	Alcedinidae	NA	NA	NA	NA	NA	NA	NA	NA	NA	NA	NA	NA	NA	NA	NA	NA	NA	NA	NA	NA	NA	NA	NA	NA	NA	NA	NA	NA	NA	NA	NA	NA	NA	NA	NA	NA	NA	NA	NA	NA	NA	NA	NA	NA	NA	NA	NA	NA	NA	NA	NA	NA	NA	NA	NA	NA	NA	FALSE	FALSE	No Record	NA	No Value	NA	FALSE	0	NA	NA	NA	NA	NA	NA	NA	NA	NA	NA	NA	NA
ceyx wallacii	Ceyx	Aves	Coraciiformes	Alcedinidae	NA	NA	NA	NA	NA	NA	NA	NA	NA	NA	NA	NA	NA	NA	NA	NA	NA	NA	NA	NA	NA	NA	NA	NA	NA	NA	NA	NA	NA	NA	NA	NA	NA	NA	NA	NA	NA	NA	NA	NA	NA	NA	NA	NA	NA	NA	NA	NA	NA	NA	NA	NA	NA	NA	NA	NA	NA	FALSE	FALSE	No Record	NA	No Value	NA	FALSE	0	NA	NA	NA	NA	NA	NA	NA	NA	NA	NA	NA	NA
ceyx websteri	Ceyx	Aves	Coraciiformes	Alcedinidae	NA	NA	NA	NA	NA	NA	NA	NA	NA	NA	NA	NA	NA	NA	NA	NA	NA	NA	NA	NA	NA	NA	NA	NA	NA	NA	NA	NA	NA	NA	NA	NA	NA	NA	NA	NA	NA	NA	NA	NA	NA	NA	NA	NA	NA	NA	NA	NA	NA	NA	NA	NA	NA	NA	NA	NA	NA	FALSE	FALSE	No Record	NA	No Value	NA	FALSE	0	NA	NA	NA	NA	NA	NA	NA	NA	NA	NA	NA	NA
chacophrys pierottii	Chacophrys	Amphibia	Anura	Ceratophryidae	NA	NA	NA	NA	NA	NA	NA	NA	NA	NA	NA	NA	NA	NA	NA	NA	NA	NA	NA	NA	NA	NA	NA	NA	NA	NA	NA	NA	NA	NA	NA	NA	NA	NA	NA	NA	NA	NA	NA	NA	NA	NA	NA	NA	NA	NA	NA	NA	NA	NA	NA	NA	NA	NA	NA	NA	NA	FALSE	FALSE	No Record	NA	No Value	NA	FALSE	0	NA	NA	NA	NA	NA	NA	NA	NA	NA	NA	NA	NA
chaerephon aloysiisabaudiae	Chaerephon	Mammalia	Chiroptera	Molossidae	NA	NA	NA	NA	NA	NA	NA	NA	NA	NA	NA	NA	NA	NA	NA	NA	NA	NA	NA	NA	NA	NA	NA	NA	NA	NA	NA	NA	NA	NA	NA	NA	NA	NA	NA	NA	NA	NA	NA	NA	NA	NA	NA	NA	NA	NA	NA	NA	NA	NA	NA	NA	NA	NA	NA	NA	NA	FALSE	FALSE	No Record	NA	No Value	NA	FALSE	0	NA	NA	NA	NA	NA	NA	NA	NA	NA	NA	NA	NA
chaerephon ansorgei	Chaerephon	Mammalia	Chiroptera	Molossidae	NA	NA	NA	NA	NA	NA	NA	NA	NA	NA	NA	NA	NA	NA	NA	NA	NA	NA	NA	NA	NA	NA	NA	NA	NA	NA	NA	NA	NA	NA	NA	NA	NA	NA	NA	NA	NA	NA	NA	NA	NA	NA	NA	NA	NA	NA	NA	NA	NA	NA	NA	NA	NA	NA	NA	NA	NA	FALSE	FALSE	No Record	NA	No Value	NA	FALSE	0	NA	NA	NA	NA	NA	NA	NA	NA	NA	NA	NA	NA
chaerephon bemmeleni	Chaerephon	Mammalia	Chiroptera	Molossidae	NA	NA	NA	NA	NA	NA	NA	NA	NA	NA	NA	NA	NA	NA	NA	NA	NA	NA	NA	NA	NA	NA	NA	NA	NA	NA	NA	NA	NA	NA	NA	NA	NA	NA	NA	NA	NA	NA	NA	NA	NA	NA	NA	NA	NA	NA	NA	NA	NA	NA	NA	NA	NA	NA	NA	NA	NA	FALSE	FALSE	No Record	NA	No Value	NA	FALSE	0	NA	NA	NA	NA	NA	NA	NA	NA	NA	NA	NA	NA
chaerephon bivittatus	Chaerephon	Mammalia	Chiroptera	Molossidae	NA	NA	NA	NA	NA	NA	NA	NA	NA	NA	NA	NA	NA	NA	NA	NA	NA	NA	NA	NA	NA	NA	NA	NA	NA	NA	NA	NA	NA	NA	NA	NA	NA	NA	NA	NA	NA	NA	NA	NA	NA	NA	NA	NA	NA	NA	NA	NA	NA	NA	NA	NA	NA	NA	NA	NA	NA	FALSE	FALSE	No Record	NA	No Value	NA	FALSE	0	NA	NA	NA	NA	NA	NA	NA	NA	NA	NA	NA	NA
chaerephon bregullae	Chaerephon	Mammalia	Chiroptera	Molossidae	NA	NA	NA	NA	NA	NA	NA	NA	NA	NA	NA	NA	NA	NA	NA	NA	NA	NA	NA	NA	NA	NA	NA	NA	NA	NA	NA	NA	NA	NA	NA	NA	NA	NA	NA	NA	NA	NA	NA	NA	NA	NA	NA	NA	NA	NA	NA	NA	NA	NA	NA	NA	NA	NA	NA	NA	NA	FALSE	FALSE	No Record	NA	No Value	NA	FALSE	0	NA	NA	NA	NA	NA	NA	NA	NA	NA	NA	NA	NA
chaerephon chapini	Chaerephon	Mammalia	Chiroptera	Molossidae	NA	NA	NA	NA	NA	NA	NA	NA	NA	NA	NA	NA	NA	NA	NA	NA	NA	NA	NA	NA	NA	NA	NA	NA	NA	NA	NA	NA	NA	NA	NA	NA	NA	NA	NA	NA	NA	NA	NA	NA	NA	NA	NA	NA	NA	NA	NA	NA	NA	NA	NA	NA	NA	NA	NA	NA	NA	FALSE	FALSE	No Record	NA	No Value	NA	FALSE	0	NA	NA	NA	NA	NA	NA	NA	NA	NA	NA	NA	NA
chaerephon gallagheri	Chaerephon	Mammalia	Chiroptera	Molossidae	NA	NA	NA	NA	NA	NA	NA	NA	NA	NA	NA	NA	NA	NA	NA	NA	NA	NA	NA	NA	NA	NA	NA	NA	NA	NA	NA	NA	NA	NA	NA	NA	NA	NA	NA	NA	NA	NA	NA	NA	NA	NA	NA	NA	NA	NA	NA	NA	NA	NA	NA	NA	NA	NA	NA	NA	NA	FALSE	FALSE	No Record	NA	No Value	NA	FALSE	0	NA	NA	NA	NA	NA	NA	NA	NA	NA	NA	NA	NA
chaerephon jobensis	Chaerephon	Mammalia	Chiroptera	Molossidae	NA	NA	NA	NA	NA	NA	NA	NA	NA	NA	NA	NA	NA	NA	NA	NA	NA	NA	NA	NA	NA	NA	NA	NA	NA	NA	NA	NA	NA	NA	NA	NA	NA	NA	NA	NA	NA	NA	NA	NA	NA	NA	NA	NA	NA	NA	NA	NA	NA	NA	NA	NA	NA	NA	NA	NA	NA	FALSE	FALSE	No Record	NA	No Value	NA	FALSE	0	NA	NA	NA	NA	NA	NA	NA	NA	NA	NA	NA	NA
chaerephon johorensis	Chaerephon	Mammalia	Chiroptera	Molossidae	NA	NA	NA	NA	NA	NA	NA	NA	NA	NA	NA	NA	NA	NA	NA	NA	NA	NA	NA	NA	NA	NA	NA	NA	NA	NA	NA	NA	NA	NA	NA	NA	NA	NA	NA	NA	NA	NA	NA	NA	NA	NA	NA	NA	NA	NA	NA	NA	NA	NA	NA	NA	NA	NA	NA	NA	NA	FALSE	FALSE	No Record	NA	No Value	NA	FALSE	0	NA	NA	NA	NA	NA	NA	NA	NA	NA	NA	NA	NA
chaerephon leucogaster	Chaerephon	Mammalia	Chiroptera	Molossidae	NA	NA	NA	NA	NA	NA	NA	NA	NA	NA	NA	NA	NA	NA	NA	NA	NA	NA	NA	NA	NA	NA	NA	NA	NA	NA	NA	NA	NA	NA	NA	NA	NA	NA	NA	NA	NA	NA	NA	NA	NA	NA	NA	NA	NA	NA	NA	NA	NA	NA	NA	NA	NA	NA	NA	NA	NA	FALSE	FALSE	No Record	NA	No Value	NA	FALSE	0	NA	NA	NA	NA	NA	NA	NA	NA	NA	NA	NA	NA
chaerephon major	Chaerephon	Mammalia	Chiroptera	Molossidae	NA	NA	NA	NA	NA	NA	NA	NA	NA	NA	NA	NA	NA	NA	NA	NA	NA	NA	NA	NA	NA	NA	NA	NA	NA	NA	NA	NA	NA	NA	NA	NA	NA	NA	NA	NA	NA	NA	NA	NA	NA	NA	NA	NA	NA	NA	NA	NA	NA	NA	NA	NA	NA	NA	NA	NA	NA	FALSE	FALSE	No Record	NA	No Value	NA	FALSE	0	NA	NA	NA	NA	NA	NA	NA	NA	NA	NA	NA	NA
chaerephon nigeriae	Chaerephon	Mammalia	Chiroptera	Molossidae	2.47	NA	NA	NA	NA	NA	NA	NA	NA	NA	NA	NA	NA	NA	NA	NA	NA	NA	NA	NA	NA	NA	NA	NA	NA	NA	NA	NA	NA	NA	NA	NA	NA	NA	NA	NA	NA	NA	NA	NA	NA	NA	NA	NA	NA	NA	NA	NA	NA	NA	NA	NA	NA	NA	NA	NA	NA	FALSE	FALSE	No Record	NA	Has Value	NA	FALSE	0	NA	NA	NA	NA	NA	NA	NA	NA	NA	NA	NA	NA
chaerephon plicatus	Chaerephon	Mammalia	Chiroptera	Molossidae	NA	NA	NA	NA	NA	NA	NA	NA	NA	NA	NA	NA	NA	NA	NA	NA	NA	NA	NA	NA	NA	NA	NA	NA	NA	NA	NA	NA	NA	NA	NA	NA	NA	NA	NA	NA	NA	NA	NA	NA	NA	NA	NA	NA	NA	NA	NA	NA	NA	NA	NA	NA	NA	NA	NA	NA	NA	FALSE	FALSE	No Record	NA	No Value	NA	FALSE	0	NA	NA	NA	NA	NA	NA	NA	NA	NA	NA	NA	NA
chaerephon pumilus	Chaerephon	Mammalia	Chiroptera	Molossidae	2.4	NA	NA	NA	NA	NA	NA	NA	NA	NA	NA	NA	NA	NA	NA	NA	NA	NA	NA	NA	NA	NA	NA	NA	NA	NA	NA	NA	NA	NA	NA	NA	NA	NA	NA	NA	NA	NA	NA	NA	NA	NA	NA	NA	NA	NA	NA	NA	NA	NA	NA	NA	NA	NA	NA	NA	NA	FALSE	FALSE	No Record	NA	Has Value	NA	FALSE	0	NA	NA	NA	NA	NA	NA	NA	NA	NA	NA	NA	NA
chaerephon russatus	Chaerephon	Mammalia	Chiroptera	Molossidae	NA	NA	NA	NA	NA	NA	NA	NA	NA	NA	NA	NA	NA	NA	NA	NA	NA	NA	NA	NA	NA	NA	NA	NA	NA	NA	NA	NA	NA	NA	NA	NA	NA	NA	NA	NA	NA	NA	NA	NA	NA	NA	NA	NA	NA	NA	NA	NA	NA	NA	NA	NA	NA	NA	NA	NA	NA	FALSE	FALSE	No Record	NA	No Value	NA	FALSE	0	NA	NA	NA	NA	NA	NA	NA	NA	NA	NA	NA	NA
chaerephon shortridgei	Chaerephon	Mammalia	Chiroptera	Molossidae	NA	NA	NA	NA	NA	NA	NA	NA	NA	NA	NA	NA	NA	NA	NA	NA	NA	NA	NA	NA	NA	NA	NA	NA	NA	NA	NA	NA	NA	NA	NA	NA	NA	NA	NA	NA	NA	NA	NA	NA	NA	NA	NA	NA	NA	NA	NA	NA	NA	NA	NA	NA	NA	NA	NA	NA	NA	FALSE	FALSE	No Record	NA	No Value	NA	FALSE	0	NA	NA	NA	NA	NA	NA	NA	NA	NA	NA	NA	NA
chaerephon solomonis	Chaerephon	Mammalia	Chiroptera	Molossidae	NA	NA	NA	NA	NA	NA	NA	NA	NA	NA	NA	NA	NA	NA	NA	NA	NA	NA	NA	NA	NA	NA	NA	NA	NA	NA	NA	NA	NA	NA	NA	NA	NA	NA	NA	NA	NA	NA	NA	NA	NA	NA	NA	NA	NA	NA	NA	NA	NA	NA	NA	NA	NA	NA	NA	NA	NA	FALSE	FALSE	No Record	NA	No Value	NA	FALSE	0	NA	NA	NA	NA	NA	NA	NA	NA	NA	NA	NA	NA
chaerephon tomensis	Chaerephon	Mammalia	Chiroptera	Molossidae	NA	NA	NA	NA	NA	NA	NA	NA	NA	NA	NA	NA	NA	NA	NA	NA	NA	NA	NA	NA	NA	NA	NA	NA	NA	NA	NA	NA	NA	NA	NA	NA	NA	NA	NA	NA	NA	NA	NA	NA	NA	NA	NA	NA	NA	NA	NA	NA	NA	NA	NA	NA	NA	NA	NA	NA	NA	FALSE	FALSE	No Record	NA	No Value	NA	FALSE	0	NA	NA	NA	NA	NA	NA	NA	NA	NA	NA	NA	NA
chaeropus ecaudatus	Chaeropus	Mammalia	Peramelemorphia	Chaeropodidae	NA	NA	NA	NA	NA	NA	NA	NA	NA	NA	NA	NA	NA	NA	NA	NA	NA	NA	NA	NA	NA	NA	NA	NA	NA	NA	NA	NA	NA	NA	NA	NA	NA	NA	NA	NA	NA	NA	NA	NA	NA	NA	NA	NA	NA	NA	NA	NA	NA	NA	NA	NA	NA	NA	NA	NA	NA	FALSE	FALSE	No Record	NA	No Value	NA	FALSE	0	NA	NA	NA	NA	NA	NA	NA	NA	NA	NA	NA	NA
chaetocauda sichuanensis	Chaetocauda	Mammalia	Rodentia	Gliridae	NA	NA	NA	NA	NA	NA	NA	NA	NA	NA	NA	NA	NA	NA	NA	NA	NA	NA	NA	NA	NA	NA	NA	NA	NA	NA	NA	NA	NA	NA	NA	NA	NA	NA	NA	NA	NA	NA	NA	NA	NA	NA	NA	NA	NA	NA	NA	NA	NA	NA	NA	NA	NA	NA	NA	NA	NA	FALSE	FALSE	No Record	NA	No Value	NA	FALSE	0	NA	NA	NA	NA	NA	NA	NA	NA	NA	NA	NA	NA
chaetocercus astreans	Chaetocercus	Aves	Caprimulgiformes	Trochilidae	NA	NA	NA	NA	NA	NA	NA	NA	NA	NA	NA	NA	NA	NA	NA	NA	NA	NA	NA	NA	NA	NA	NA	NA	NA	NA	NA	NA	NA	NA	NA	NA	NA	NA	NA	NA	NA	NA	NA	NA	NA	NA	NA	NA	NA	NA	NA	NA	NA	NA	NA	NA	NA	NA	NA	NA	NA	FALSE	FALSE	No Record	NA	No Value	NA	FALSE	0	NA	NA	NA	NA	NA	NA	NA	NA	NA	NA	NA	NA
chaetocercus berlepschi	Chaetocercus	Aves	Caprimulgiformes	Trochilidae	NA	NA	NA	NA	NA	NA	NA	NA	NA	NA	NA	NA	NA	NA	NA	NA	NA	NA	NA	NA	NA	NA	NA	NA	NA	NA	NA	NA	NA	NA	NA	NA	NA	NA	NA	NA	NA	NA	NA	NA	NA	NA	NA	NA	NA	NA	NA	NA	NA	NA	NA	NA	NA	NA	NA	NA	NA	FALSE	FALSE	No Record	NA	No Value	NA	FALSE	0	NA	NA	NA	NA	NA	NA	NA	NA	NA	NA	NA	NA
chaetocercus bombus	Chaetocercus	Aves	Caprimulgiformes	Trochilidae	NA	NA	NA	NA	NA	NA	NA	NA	NA	NA	NA	NA	NA	NA	NA	NA	NA	NA	NA	NA	NA	NA	NA	NA	NA	NA	NA	NA	NA	NA	NA	NA	NA	NA	NA	NA	NA	NA	NA	NA	NA	NA	NA	NA	NA	NA	NA	NA	NA	NA	NA	NA	NA	NA	NA	NA	NA	FALSE	FALSE	No Record	NA	No Value	NA	FALSE	0	NA	NA	NA	NA	NA	NA	NA	NA	NA	NA	NA	NA
chaetocercus heliodor	Chaetocercus	Aves	Caprimulgiformes	Trochilidae	NA	NA	NA	NA	NA	NA	NA	NA	NA	NA	NA	NA	NA	NA	NA	NA	NA	NA	NA	NA	NA	NA	NA	NA	NA	NA	NA	NA	NA	NA	NA	NA	NA	NA	NA	NA	NA	NA	NA	NA	NA	NA	NA	NA	NA	NA	NA	NA	NA	NA	NA	NA	NA	NA	NA	NA	NA	FALSE	FALSE	No Record	NA	No Value	NA	FALSE	0	NA	NA	NA	NA	NA	NA	NA	NA	NA	NA	NA	NA
chaetocercus jourdanii	Chaetocercus	Aves	Caprimulgiformes	Trochilidae	NA	NA	NA	NA	NA	NA	NA	NA	NA	NA	NA	NA	NA	NA	NA	NA	NA	NA	NA	NA	NA	NA	NA	NA	NA	NA	NA	NA	NA	NA	NA	NA	NA	NA	NA	NA	NA	NA	NA	NA	NA	NA	NA	NA	NA	NA	NA	NA	NA	NA	NA	NA	NA	NA	NA	NA	NA	FALSE	FALSE	No Record	NA	No Value	NA	FALSE	0	NA	NA	NA	NA	NA	NA	NA	NA	NA	NA	NA	NA
chaetocercus mulsant	Chaetocercus	Aves	Caprimulgiformes	Trochilidae	NA	NA	NA	NA	NA	NA	NA	NA	NA	NA	NA	NA	NA	NA	NA	NA	NA	NA	NA	NA	NA	NA	NA	NA	NA	NA	NA	NA	NA	NA	NA	NA	NA	NA	NA	NA	NA	NA	NA	NA	NA	NA	NA	NA	NA	NA	NA	NA	NA	NA	NA	NA	NA	NA	NA	NA	NA	FALSE	FALSE	No Record	NA	No Value	NA	FALSE	0	NA	NA	NA	NA	NA	NA	NA	NA	NA	NA	NA	NA
chaetodipus arenarius	Chaetodipus	Mammalia	Rodentia	Heteromyidae	NA	NA	NA	NA	NA	NA	NA	NA	NA	NA	NA	NA	NA	NA	NA	NA	NA	NA	NA	NA	NA	NA	NA	NA	NA	NA	NA	NA	NA	NA	NA	NA	NA	NA	NA	NA	NA	NA	NA	NA	NA	NA	NA	NA	NA	NA	NA	NA	NA	NA	NA	NA	NA	NA	NA	NA	NA	FALSE	FALSE	No Record	NA	No Value	NA	FALSE	0	NA	NA	NA	NA	NA	NA	NA	NA	NA	NA	NA	NA
chaetodipus artus	Chaetodipus	Mammalia	Rodentia	Heteromyidae	NA	NA	NA	NA	NA	NA	NA	NA	NA	NA	NA	NA	NA	NA	NA	NA	NA	NA	NA	NA	NA	NA	NA	NA	NA	NA	NA	NA	NA	NA	NA	NA	NA	NA	NA	NA	NA	NA	NA	NA	NA	NA	NA	NA	NA	NA	NA	NA	NA	NA	NA	NA	NA	NA	NA	NA	NA	FALSE	FALSE	No Record	NA	No Value	NA	FALSE	0	NA	NA	NA	NA	NA	NA	NA	NA	NA	NA	NA	NA
chaetodipus baileyi	Chaetodipus	Mammalia	Rodentia	Heteromyidae	NA	NA	NA	NA	NA	NA	NA	NA	NA	NA	NA	NA	NA	NA	NA	NA	NA	NA	NA	NA	NA	NA	NA	NA	NA	NA	NA	NA	NA	NA	NA	NA	NA	NA	NA	NA	NA	NA	NA	NA	NA	NA	NA	NA	NA	NA	NA	NA	NA	NA	NA	NA	NA	NA	NA	NA	NA	FALSE	FALSE	No Record	NA	No Value	NA	FALSE	0	NA	NA	NA	NA	NA	NA	NA	NA	NA	NA	NA	NA
chaetodipus californicus	Chaetodipus	Mammalia	Rodentia	Heteromyidae	NA	NA	NA	NA	NA	NA	NA	NA	NA	NA	NA	NA	NA	NA	NA	NA	NA	NA	NA	NA	NA	NA	NA	NA	NA	NA	NA	NA	NA	NA	NA	NA	NA	NA	NA	NA	NA	NA	NA	NA	NA	NA	NA	NA	NA	NA	NA	NA	NA	NA	NA	NA	NA	NA	NA	NA	NA	FALSE	FALSE	No Record	NA	No Value	NA	FALSE	0	NA	NA	NA	NA	NA	NA	NA	NA	NA	NA	NA	NA
chaetodipus dalquesti	Chaetodipus	Mammalia	Rodentia	Heteromyidae	NA	NA	NA	NA	NA	NA	NA	NA	NA	NA	NA	NA	NA	NA	NA	NA	NA	NA	NA	NA	NA	NA	NA	NA	NA	NA	NA	NA	NA	NA	NA	NA	NA	NA	NA	NA	NA	NA	NA	NA	NA	NA	NA	NA	NA	NA	NA	NA	NA	NA	NA	NA	NA	NA	NA	NA	NA	FALSE	FALSE	No Record	NA	No Value	NA	FALSE	0	NA	NA	NA	NA	NA	NA	NA	NA	NA	NA	NA	NA
chaetodipus eremicus	Chaetodipus	Mammalia	Rodentia	Heteromyidae	NA	NA	NA	NA	NA	NA	NA	NA	NA	NA	NA	NA	NA	NA	NA	NA	NA	NA	NA	NA	NA	NA	NA	NA	NA	NA	NA	NA	NA	NA	NA	NA	NA	NA	NA	NA	NA	NA	NA	NA	NA	NA	NA	NA	NA	NA	NA	NA	NA	NA	NA	NA	NA	NA	NA	NA	NA	FALSE	FALSE	No Record	NA	No Value	NA	FALSE	0	NA	NA	NA	NA	NA	NA	NA	NA	NA	NA	NA	NA
chaetodipus fallax	Chaetodipus	Mammalia	Rodentia	Heteromyidae	NA	NA	NA	NA	NA	NA	NA	NA	NA	NA	NA	NA	NA	NA	NA	NA	NA	NA	NA	NA	NA	NA	NA	NA	NA	NA	NA	NA	NA	NA	NA	NA	NA	NA	NA	NA	NA	NA	NA	NA	NA	NA	NA	NA	NA	NA	NA	NA	NA	NA	NA	NA	NA	NA	NA	NA	NA	FALSE	FALSE	No Record	NA	No Value	NA	FALSE	0	NA	NA	NA	NA	NA	NA	NA	NA	NA	NA	NA	NA
chaetodipus formosus	Chaetodipus	Mammalia	Rodentia	Heteromyidae	NA	NA	NA	NA	NA	NA	NA	NA	NA	NA	NA	NA	NA	NA	NA	NA	NA	NA	NA	NA	NA	NA	NA	NA	NA	NA	NA	NA	NA	NA	NA	NA	NA	NA	NA	NA	NA	NA	NA	NA	NA	NA	NA	NA	NA	NA	NA	NA	NA	NA	NA	NA	NA	NA	NA	NA	NA	FALSE	FALSE	No Record	NA	No Value	NA	FALSE	0	NA	NA	NA	NA	NA	NA	NA	NA	NA	NA	NA	NA
chaetodipus goldmani	Chaetodipus	Mammalia	Rodentia	Heteromyidae	NA	NA	NA	NA	NA	NA	NA	NA	NA	NA	NA	NA	NA	NA	NA	NA	NA	NA	NA	NA	NA	NA	NA	NA	NA	NA	NA	NA	NA	NA	NA	NA	NA	NA	NA	NA	NA	NA	NA	NA	NA	NA	NA	NA	NA	NA	NA	NA	NA	NA	NA	NA	NA	NA	NA	NA	NA	FALSE	FALSE	No Record	NA	No Value	NA	FALSE	0	NA	NA	NA	NA	NA	NA	NA	NA	NA	NA	NA	NA
chaetodipus hispidus	Chaetodipus	Mammalia	Rodentia	Heteromyidae	NA	NA	NA	NA	NA	NA	NA	NA	NA	NA	NA	NA	NA	NA	NA	NA	NA	NA	NA	NA	NA	NA	NA	NA	NA	NA	NA	NA	NA	NA	NA	NA	NA	NA	NA	NA	NA	NA	NA	NA	NA	NA	NA	NA	NA	NA	NA	NA	NA	NA	NA	NA	NA	NA	NA	NA	NA	FALSE	FALSE	No Record	NA	No Value	NA	FALSE	0	NA	NA	NA	NA	NA	NA	NA	NA	NA	NA	NA	NA
chaetodipus intermedius	Chaetodipus	Mammalia	Rodentia	Heteromyidae	NA	NA	NA	NA	NA	NA	NA	NA	NA	NA	NA	NA	NA	NA	NA	NA	NA	NA	NA	NA	NA	NA	NA	NA	NA	NA	NA	NA	NA	NA	NA	NA	NA	NA	NA	NA	NA	NA	NA	NA	NA	NA	NA	NA	NA	NA	NA	NA	NA	NA	NA	NA	NA	NA	NA	NA	NA	FALSE	FALSE	No Record	NA	No Value	NA	FALSE	0	NA	NA	NA	NA	NA	NA	NA	NA	NA	NA	NA	NA
chaetodipus lineatus	Chaetodipus	Mammalia	Rodentia	Heteromyidae	NA	NA	NA	NA	NA	NA	NA	NA	NA	NA	NA	NA	NA	NA	NA	NA	NA	NA	NA	NA	NA	NA	NA	NA	NA	NA	NA	NA	NA	NA	NA	NA	NA	NA	NA	NA	NA	NA	NA	NA	NA	NA	NA	NA	NA	NA	NA	NA	NA	NA	NA	NA	NA	NA	NA	NA	NA	FALSE	FALSE	No Record	NA	No Value	NA	FALSE	0	NA	NA	NA	NA	NA	NA	NA	NA	NA	NA	NA	NA
chaetodipus nelsoni	Chaetodipus	Mammalia	Rodentia	Heteromyidae	NA	NA	NA	NA	NA	NA	NA	NA	NA	NA	NA	NA	NA	NA	NA	NA	NA	NA	NA	NA	NA	NA	NA	NA	NA	NA	NA	NA	NA	NA	NA	NA	NA	NA	NA	NA	NA	NA	NA	NA	NA	NA	NA	NA	NA	NA	NA	NA	NA	NA	NA	NA	NA	NA	NA	NA	NA	FALSE	FALSE	No Record	NA	No Value	NA	FALSE	0	NA	NA	NA	NA	NA	NA	NA	NA	NA	NA	NA	NA
chaetodipus penicillatus	Chaetodipus	Mammalia	Rodentia	Heteromyidae	NA	NA	NA	NA	NA	NA	NA	NA	NA	NA	NA	NA	NA	NA	NA	NA	NA	NA	NA	NA	NA	NA	NA	NA	NA	NA	NA	NA	NA	NA	NA	NA	NA	NA	NA	NA	NA	NA	NA	NA	NA	NA	NA	NA	NA	NA	NA	NA	NA	NA	NA	NA	NA	NA	NA	NA	NA	FALSE	FALSE	No Record	NA	No Value	NA	FALSE	0	NA	NA	NA	NA	NA	NA	NA	NA	NA	NA	NA	NA
chaetodipus pernix	Chaetodipus	Mammalia	Rodentia	Heteromyidae	NA	NA	NA	NA	NA	NA	NA	NA	NA	NA	NA	NA	NA	NA	NA	NA	NA	NA	NA	NA	NA	NA	NA	NA	NA	NA	NA	NA	NA	NA	NA	NA	NA	NA	NA	NA	NA	NA	NA	NA	NA	NA	NA	NA	NA	NA	NA	NA	NA	NA	NA	NA	NA	NA	NA	NA	NA	FALSE	FALSE	No Record	NA	No Value	NA	FALSE	0	NA	NA	NA	NA	NA	NA	NA	NA	NA	NA	NA	NA
chaetodipus rudinoris	Chaetodipus	Mammalia	Rodentia	Heteromyidae	NA	NA	NA	NA	NA	NA	NA	NA	NA	NA	NA	NA	NA	NA	NA	NA	NA	NA	NA	NA	NA	NA	NA	NA	NA	NA	NA	NA	NA	NA	NA	NA	NA	NA	NA	NA	NA	NA	NA	NA	NA	NA	NA	NA	NA	NA	NA	NA	NA	NA	NA	NA	NA	NA	NA	NA	NA	FALSE	FALSE	No Record	NA	No Value	NA	FALSE	0	NA	NA	NA	NA	NA	NA	NA	NA	NA	NA	NA	NA
chaetodipus spinatus	Chaetodipus	Mammalia	Rodentia	Heteromyidae	NA	NA	NA	NA	NA	NA	NA	NA	NA	NA	NA	NA	NA	NA	NA	NA	NA	NA	NA	NA	NA	NA	NA	NA	NA	NA	NA	NA	NA	NA	NA	NA	NA	NA	NA	NA	NA	NA	NA	NA	NA	NA	NA	NA	NA	NA	NA	NA	NA	NA	NA	NA	NA	NA	NA	NA	NA	FALSE	FALSE	No Record	NA	No Value	NA	FALSE	0	NA	NA	NA	NA	NA	NA	NA	NA	NA	NA	NA	NA
chaetomys subspinosus	Chaetomys	Mammalia	Rodentia	Erethizontidae	NA	NA	NA	NA	NA	NA	NA	NA	NA	NA	NA	NA	NA	NA	NA	NA	NA	NA	NA	NA	NA	NA	NA	NA	NA	NA	NA	NA	NA	NA	NA	NA	NA	NA	NA	NA	NA	NA	NA	NA	NA	NA	NA	NA	NA	NA	NA	NA	NA	NA	NA	NA	NA	NA	NA	NA	NA	FALSE	FALSE	No Record	NA	No Value	NA	FALSE	0	NA	NA	NA	NA	NA	NA	NA	NA	NA	NA	NA	NA
chaetophractus nationi	Chaetophractus	Mammalia	Cingulata	Dasypodidae	NA	NA	NA	NA	NA	NA	NA	NA	NA	NA	NA	NA	NA	NA	NA	NA	NA	NA	NA	NA	NA	NA	NA	NA	NA	NA	NA	NA	NA	NA	NA	NA	NA	NA	NA	NA	NA	NA	NA	NA	NA	NA	NA	NA	NA	NA	NA	NA	NA	NA	NA	NA	NA	NA	NA	NA	NA	FALSE	FALSE	No Record	NA	No Value	NA	FALSE	0	NA	NA	NA	NA	NA	NA	NA	NA	NA	NA	NA	NA
chaetophractus vellerosus	Chaetophractus	Mammalia	Cingulata	Dasypodidae	4.46	NA	NA	NA	NA	NA	NA	NA	NA	NA	NA	NA	NA	NA	NA	NA	NA	NA	NA	NA	NA	NA	NA	NA	NA	NA	NA	NA	NA	NA	NA	NA	NA	NA	NA	NA	NA	NA	NA	NA	NA	NA	NA	NA	NA	NA	NA	NA	NA	NA	NA	NA	NA	NA	NA	NA	NA	FALSE	FALSE	No Record	NA	Has Value	NA	FALSE	0	NA	NA	NA	NA	NA	NA	NA	NA	NA	NA	NA	NA
chaetophractus villosus	Chaetophractus	Mammalia	Cingulata	Dasypodidae	4.18	NA	NA	NA	NA	NA	NA	NA	NA	NA	NA	NA	NA	NA	NA	NA	NA	NA	NA	NA	NA	NA	NA	NA	NA	NA	NA	NA	NA	NA	NA	NA	NA	NA	NA	NA	NA	NA	NA	NA	NA	NA	NA	NA	NA	NA	NA	NA	NA	NA	NA	NA	NA	NA	NA	NA	NA	FALSE	FALSE	Has Record	NA	Has Value	INVASIVE	FALSE	0	ALIEN	1	1	NA	NA	NA	NA	NA	NA	NA	NA	NA
chaetops aurantius	Chaetops	Aves	Passeriformes	Chaetopidae	NA	NA	NA	NA	NA	NA	NA	NA	NA	NA	NA	NA	NA	NA	NA	NA	NA	NA	NA	NA	NA	NA	NA	NA	NA	NA	NA	NA	NA	NA	NA	NA	NA	NA	NA	NA	NA	NA	NA	NA	NA	NA	NA	NA	NA	NA	NA	NA	NA	NA	NA	NA	NA	NA	NA	NA	NA	FALSE	FALSE	No Record	NA	No Value	NA	FALSE	0	NA	NA	NA	NA	NA	NA	NA	NA	NA	NA	NA	NA
chaetops frenatus	Chaetops	Aves	Passeriformes	Chaetopidae	1.12	NA	NA	NA	NA	NA	NA	NA	NA	NA	NA	NA	NA	NA	NA	NA	NA	NA	NA	NA	NA	NA	NA	NA	NA	NA	NA	NA	NA	NA	NA	NA	NA	NA	NA	NA	NA	NA	NA	NA	NA	NA	NA	NA	NA	NA	NA	NA	NA	NA	NA	NA	NA	NA	NA	NA	NA	FALSE	FALSE	No Record	NA	Has Value	NA	FALSE	0	NA	NA	NA	NA	NA	NA	NA	NA	NA	NA	NA	NA
chaetorhynchus papuensis	Chaetorhynchus	Aves	Passeriformes	Lamproliidae	1.02	NA	NA	NA	NA	NA	NA	NA	NA	NA	NA	NA	NA	NA	NA	NA	NA	NA	NA	NA	NA	NA	NA	NA	NA	NA	NA	NA	NA	NA	NA	NA	NA	NA	NA	NA	NA	NA	NA	NA	NA	NA	NA	NA	NA	NA	NA	NA	NA	NA	NA	NA	NA	NA	NA	NA	NA	FALSE	FALSE	No Record	NA	Has Value	NA	FALSE	0	NA	NA	NA	NA	NA	NA	NA	NA	NA	NA	NA	NA
chaetornis striata	Chaetornis	Aves	Passeriformes	Locustellidae	NA	NA	NA	NA	NA	NA	NA	NA	NA	NA	NA	NA	NA	NA	NA	NA	NA	NA	NA	NA	NA	NA	NA	NA	NA	NA	NA	NA	NA	NA	NA	NA	NA	NA	NA	NA	NA	NA	NA	NA	NA	NA	NA	NA	NA	NA	NA	NA	NA	NA	NA	NA	NA	NA	NA	NA	NA	FALSE	FALSE	No Record	NA	No Value	NA	FALSE	0	NA	NA	NA	NA	NA	NA	NA	NA	NA	NA	NA	NA
chaetura andrei	Chaetura	Aves	Caprimulgiformes	Apodidae	NA	NA	NA	NA	NA	NA	NA	NA	NA	NA	NA	NA	NA	NA	NA	NA	NA	NA	NA	NA	NA	NA	NA	NA	NA	NA	NA	NA	NA	NA	NA	NA	NA	NA	NA	NA	NA	NA	NA	NA	NA	NA	NA	NA	NA	NA	NA	NA	NA	NA	NA	NA	NA	NA	NA	NA	NA	FALSE	FALSE	No Record	NA	No Value	NA	FALSE	0	NA	NA	NA	NA	NA	NA	NA	NA	NA	NA	NA	NA
chaetura brachyura	Chaetura	Aves	Caprimulgiformes	Apodidae	NA	NA	NA	NA	NA	NA	NA	NA	NA	NA	NA	NA	NA	NA	NA	NA	NA	NA	NA	NA	NA	NA	NA	NA	NA	NA	NA	NA	NA	NA	NA	NA	NA	NA	NA	NA	NA	NA	NA	NA	NA	NA	NA	NA	NA	NA	NA	NA	NA	NA	NA	NA	NA	NA	NA	NA	NA	FALSE	FALSE	No Record	NA	No Value	NA	FALSE	0	NA	NA	NA	NA	NA	NA	NA	NA	NA	NA	NA	NA
chaetura chapmani	Chaetura	Aves	Caprimulgiformes	Apodidae	NA	NA	NA	NA	NA	NA	NA	NA	NA	NA	NA	NA	NA	NA	NA	NA	NA	NA	NA	NA	NA	NA	NA	NA	NA	NA	NA	NA	NA	NA	NA	NA	NA	NA	NA	NA	NA	NA	NA	NA	NA	NA	NA	NA	NA	NA	NA	NA	NA	NA	NA	NA	NA	NA	NA	NA	NA	FALSE	FALSE	No Record	NA	No Value	NA	FALSE	0	NA	NA	NA	NA	NA	NA	NA	NA	NA	NA	NA	NA
chaetura cinereiventris	Chaetura	Aves	Caprimulgiformes	Apodidae	NA	NA	NA	NA	NA	NA	NA	NA	NA	NA	NA	NA	NA	NA	NA	NA	NA	NA	NA	NA	NA	NA	NA	NA	NA	NA	NA	NA	NA	NA	NA	NA	NA	NA	NA	NA	NA	NA	NA	NA	NA	NA	NA	NA	NA	NA	NA	NA	NA	NA	NA	NA	NA	NA	NA	NA	NA	FALSE	FALSE	No Record	NA	No Value	NA	FALSE	0	NA	NA	NA	NA	NA	NA	NA	NA	NA	NA	NA	NA
chaetura egregia	Chaetura	Aves	Caprimulgiformes	Apodidae	1.13	NA	NA	NA	NA	NA	NA	NA	NA	NA	NA	NA	NA	NA	NA	NA	NA	NA	NA	NA	NA	NA	NA	NA	NA	NA	NA	NA	NA	NA	NA	NA	NA	NA	NA	NA	NA	NA	NA	NA	NA	NA	NA	NA	NA	NA	NA	NA	NA	NA	NA	NA	NA	NA	NA	NA	NA	FALSE	FALSE	No Record	NA	Has Value	NA	FALSE	0	NA	NA	NA	NA	NA	NA	NA	NA	NA	NA	NA	NA
chaetura fumosa	Chaetura	Aves	Caprimulgiformes	Apodidae	NA	NA	NA	NA	NA	NA	NA	NA	NA	NA	NA	NA	NA	NA	NA	NA	NA	NA	NA	NA	NA	NA	NA	NA	NA	NA	NA	NA	NA	NA	NA	NA	NA	NA	NA	NA	NA	NA	NA	NA	NA	NA	NA	NA	NA	NA	NA	NA	NA	NA	NA	NA	NA	NA	NA	NA	NA	FALSE	FALSE	No Record	NA	No Value	NA	FALSE	0	NA	NA	NA	NA	NA	NA	NA	NA	NA	NA	NA	NA
chaetura martinica	Chaetura	Aves	Caprimulgiformes	Apodidae	NA	NA	NA	NA	NA	NA	NA	NA	NA	NA	NA	NA	NA	NA	NA	NA	NA	NA	NA	NA	NA	NA	NA	NA	NA	NA	NA	NA	NA	NA	NA	NA	NA	NA	NA	NA	NA	NA	NA	NA	NA	NA	NA	NA	NA	NA	NA	NA	NA	NA	NA	NA	NA	NA	NA	NA	NA	FALSE	FALSE	No Record	NA	No Value	NA	FALSE	0	NA	NA	NA	NA	NA	NA	NA	NA	NA	NA	NA	NA
chaetura meridionalis	Chaetura	Aves	Caprimulgiformes	Apodidae	NA	NA	NA	NA	NA	NA	NA	NA	NA	NA	NA	NA	NA	NA	NA	NA	NA	NA	NA	NA	NA	NA	NA	NA	NA	NA	NA	NA	NA	NA	NA	NA	NA	NA	NA	NA	NA	NA	NA	NA	NA	NA	NA	NA	NA	NA	NA	NA	NA	NA	NA	NA	NA	NA	NA	NA	NA	FALSE	FALSE	No Record	NA	No Value	NA	FALSE	0	NA	NA	NA	NA	NA	NA	NA	NA	NA	NA	NA	NA
chaetura pelagica	Chaetura	Aves	Caprimulgiformes	Apodidae	1.12	NA	NA	NA	NA	NA	NA	NA	NA	NA	NA	NA	NA	NA	NA	NA	NA	NA	NA	NA	NA	NA	NA	NA	NA	NA	NA	NA	NA	NA	NA	NA	NA	NA	NA	NA	NA	NA	NA	NA	NA	NA	NA	NA	NA	NA	NA	NA	NA	NA	NA	NA	NA	NA	NA	NA	NA	FALSE	FALSE	No Record	NA	Has Value	NA	FALSE	0	NA	NA	NA	NA	NA	NA	NA	NA	NA	NA	NA	NA
chaetura spinicaudus	Chaetura	Aves	Caprimulgiformes	Apodidae	NA	NA	NA	NA	NA	NA	NA	NA	NA	NA	NA	NA	NA	NA	NA	NA	NA	NA	NA	NA	NA	NA	NA	NA	NA	NA	NA	NA	NA	NA	NA	NA	NA	NA	NA	NA	NA	NA	NA	NA	NA	NA	NA	NA	NA	NA	NA	NA	NA	NA	NA	NA	NA	NA	NA	NA	NA	FALSE	FALSE	No Record	NA	No Value	NA	FALSE	0	NA	NA	NA	NA	NA	NA	NA	NA	NA	NA	NA	NA
chaetura vauxi	Chaetura	Aves	Caprimulgiformes	Apodidae	1.21	NA	NA	NA	NA	NA	NA	NA	NA	NA	NA	NA	NA	NA	NA	NA	NA	NA	NA	NA	NA	NA	NA	NA	NA	NA	NA	NA	NA	NA	NA	NA	NA	NA	NA	NA	NA	NA	NA	NA	NA	NA	NA	NA	NA	NA	NA	NA	NA	NA	NA	NA	NA	NA	NA	NA	NA	FALSE	FALSE	No Record	NA	Has Value	NA	FALSE	0	NA	NA	NA	NA	NA	NA	NA	NA	NA	NA	NA	NA
chalarodon madagascariensis	Chalarodon	Reptilia	Sauria	Opluridae	NA	NA	NA	NA	NA	NA	NA	NA	NA	NA	NA	NA	NA	NA	NA	NA	NA	NA	NA	NA	NA	NA	NA	NA	NA	NA	NA	NA	NA	NA	NA	NA	NA	NA	NA	NA	NA	NA	NA	NA	NA	NA	NA	NA	NA	NA	NA	NA	NA	NA	NA	NA	NA	NA	NA	NA	NA	FALSE	FALSE	No Record	NA	No Value	NA	FALSE	0	NA	NA	NA	NA	NA	NA	NA	NA	NA	NA	NA	NA
chalarodon steinkampi	Chalarodon	Reptilia	Sauria	Opluridae	NA	NA	NA	NA	NA	NA	NA	NA	NA	NA	NA	NA	NA	NA	NA	NA	NA	NA	NA	NA	NA	NA	NA	NA	NA	NA	NA	NA	NA	NA	NA	NA	NA	NA	NA	NA	NA	NA	NA	NA	NA	NA	NA	NA	NA	NA	NA	NA	NA	NA	NA	NA	NA	NA	NA	NA	NA	FALSE	FALSE	No Record	NA	No Value	NA	FALSE	0	NA	NA	NA	NA	NA	NA	NA	NA	NA	NA	NA	NA
chalcides armitagei	Chalcides	Reptilia	Sauria	Scincidae	NA	NA	NA	NA	NA	NA	NA	NA	NA	NA	NA	NA	NA	NA	NA	NA	NA	NA	NA	NA	NA	NA	NA	NA	NA	NA	NA	NA	NA	NA	NA	NA	NA	NA	NA	NA	NA	NA	NA	NA	NA	NA	NA	NA	NA	NA	NA	NA	NA	NA	NA	NA	NA	NA	NA	NA	NA	FALSE	FALSE	No Record	NA	No Value	NA	FALSE	0	NA	NA	NA	NA	NA	NA	NA	NA	NA	NA	NA	NA
chalcides bedriagai	Chalcides	Reptilia	Sauria	Scincidae	NA	NA	NA	NA	NA	NA	NA	NA	NA	NA	NA	NA	NA	NA	NA	NA	NA	NA	NA	NA	NA	NA	NA	NA	NA	NA	NA	NA	NA	NA	NA	NA	NA	NA	NA	NA	NA	NA	NA	NA	NA	NA	NA	NA	NA	NA	NA	NA	NA	NA	NA	NA	NA	NA	NA	NA	NA	FALSE	FALSE	No Record	NA	No Value	NA	FALSE	0	NA	NA	NA	NA	NA	NA	NA	NA	NA	NA	NA	NA
chalcides bottegi	Chalcides	Reptilia	Sauria	Scincidae	NA	NA	NA	NA	NA	NA	NA	NA	NA	NA	NA	NA	NA	NA	NA	NA	NA	NA	NA	NA	NA	NA	NA	NA	NA	NA	NA	NA	NA	NA	NA	NA	NA	NA	NA	NA	NA	NA	NA	NA	NA	NA	NA	NA	NA	NA	NA	NA	NA	NA	NA	NA	NA	NA	NA	NA	NA	FALSE	FALSE	No Record	NA	No Value	NA	FALSE	0	NA	NA	NA	NA	NA	NA	NA	NA	NA	NA	NA	NA
chalcides boulengeri	Chalcides	Reptilia	Sauria	Scincidae	NA	NA	NA	NA	NA	NA	NA	NA	NA	NA	NA	NA	NA	NA	NA	NA	NA	NA	NA	NA	NA	NA	NA	NA	NA	NA	NA	NA	NA	NA	NA	NA	NA	NA	NA	NA	NA	NA	NA	NA	NA	NA	NA	NA	NA	NA	NA	NA	NA	NA	NA	NA	NA	NA	NA	NA	NA	FALSE	FALSE	No Record	NA	No Value	NA	FALSE	0	NA	NA	NA	NA	NA	NA	NA	NA	NA	NA	NA	NA
chalcides chalcides	Chalcides	Reptilia	Sauria	Scincidae	1.68	NA	NA	NA	NA	NA	NA	NA	NA	NA	NA	NA	NA	NA	NA	NA	NA	NA	NA	NA	NA	NA	NA	NA	NA	NA	NA	NA	NA	NA	NA	NA	NA	NA	NA	NA	NA	NA	NA	NA	NA	NA	NA	NA	NA	NA	NA	NA	NA	NA	NA	NA	NA	NA	NA	NA	NA	FALSE	FALSE	No Record	NA	Has Value	NA	FALSE	0	NA	NA	NA	NA	NA	NA	NA	NA	NA	NA	NA	NA
chalcides coeruleopunctatus	Chalcides	Reptilia	Sauria	Scincidae	NA	NA	NA	NA	NA	NA	NA	NA	NA	NA	NA	NA	NA	NA	NA	NA	NA	NA	NA	NA	NA	NA	NA	NA	NA	NA	NA	NA	NA	NA	NA	NA	NA	NA	NA	NA	NA	NA	NA	NA	NA	NA	NA	NA	NA	NA	NA	NA	NA	NA	NA	NA	NA	NA	NA	NA	NA	FALSE	FALSE	No Record	NA	No Value	NA	FALSE	0	NA	NA	NA	NA	NA	NA	NA	NA	NA	NA	NA	NA
chalcides colosii	Chalcides	Reptilia	Sauria	Scincidae	NA	NA	NA	NA	NA	NA	NA	NA	NA	NA	NA	NA	NA	NA	NA	NA	NA	NA	NA	NA	NA	NA	NA	NA	NA	NA	NA	NA	NA	NA	NA	NA	NA	NA	NA	NA	NA	NA	NA	NA	NA	NA	NA	NA	NA	NA	NA	NA	NA	NA	NA	NA	NA	NA	NA	NA	NA	FALSE	FALSE	No Record	NA	No Value	NA	FALSE	0	NA	NA	NA	NA	NA	NA	NA	NA	NA	NA	NA	NA
chalcides delislei	Chalcides	Reptilia	Sauria	Scincidae	NA	NA	NA	NA	NA	NA	NA	NA	NA	NA	NA	NA	NA	NA	NA	NA	NA	NA	NA	NA	NA	NA	NA	NA	NA	NA	NA	NA	NA	NA	NA	NA	NA	NA	NA	NA	NA	NA	NA	NA	NA	NA	NA	NA	NA	NA	NA	NA	NA	NA	NA	NA	NA	NA	NA	NA	NA	FALSE	FALSE	No Record	NA	No Value	NA	FALSE	0	NA	NA	NA	NA	NA	NA	NA	NA	NA	NA	NA	NA
chalcides ebneri	Chalcides	Reptilia	Sauria	Scincidae	NA	NA	NA	NA	NA	NA	NA	NA	NA	NA	NA	NA	NA	NA	NA	NA	NA	NA	NA	NA	NA	NA	NA	NA	NA	NA	NA	NA	NA	NA	NA	NA	NA	NA	NA	NA	NA	NA	NA	NA	NA	NA	NA	NA	NA	NA	NA	NA	NA	NA	NA	NA	NA	NA	NA	NA	NA	FALSE	FALSE	No Record	NA	No Value	NA	FALSE	0	NA	NA	NA	NA	NA	NA	NA	NA	NA	NA	NA	NA
chalcides guentheri	Chalcides	Reptilia	Sauria	Scincidae	NA	NA	NA	NA	NA	NA	NA	NA	NA	NA	NA	NA	NA	NA	NA	NA	NA	NA	NA	NA	NA	NA	NA	NA	NA	NA	NA	NA	NA	NA	NA	NA	NA	NA	NA	NA	NA	NA	NA	NA	NA	NA	NA	NA	NA	NA	NA	NA	NA	NA	NA	NA	NA	NA	NA	NA	NA	FALSE	FALSE	No Record	NA	No Value	NA	FALSE	0	NA	NA	NA	NA	NA	NA	NA	NA	NA	NA	NA	NA
chalcides humilis	Chalcides	Reptilia	Sauria	Scincidae	NA	NA	NA	NA	NA	NA	NA	NA	NA	NA	NA	NA	NA	NA	NA	NA	NA	NA	NA	NA	NA	NA	NA	NA	NA	NA	NA	NA	NA	NA	NA	NA	NA	NA	NA	NA	NA	NA	NA	NA	NA	NA	NA	NA	NA	NA	NA	NA	NA	NA	NA	NA	NA	NA	NA	NA	NA	FALSE	FALSE	No Record	NA	No Value	NA	FALSE	0	NA	NA	NA	NA	NA	NA	NA	NA	NA	NA	NA	NA
chalcides lanzai	Chalcides	Reptilia	Sauria	Scincidae	NA	NA	NA	NA	NA	NA	NA	NA	NA	NA	NA	NA	NA	NA	NA	NA	NA	NA	NA	NA	NA	NA	NA	NA	NA	NA	NA	NA	NA	NA	NA	NA	NA	NA	NA	NA	NA	NA	NA	NA	NA	NA	NA	NA	NA	NA	NA	NA	NA	NA	NA	NA	NA	NA	NA	NA	NA	FALSE	FALSE	No Record	NA	No Value	NA	FALSE	0	NA	NA	NA	NA	NA	NA	NA	NA	NA	NA	NA	NA
chalcides levitoni	Chalcides	Reptilia	Sauria	Scincidae	NA	NA	NA	NA	NA	NA	NA	NA	NA	NA	NA	NA	NA	NA	NA	NA	NA	NA	NA	NA	NA	NA	NA	NA	NA	NA	NA	NA	NA	NA	NA	NA	NA	NA	NA	NA	NA	NA	NA	NA	NA	NA	NA	NA	NA	NA	NA	NA	NA	NA	NA	NA	NA	NA	NA	NA	NA	FALSE	FALSE	No Record	NA	No Value	NA	FALSE	0	NA	NA	NA	NA	NA	NA	NA	NA	NA	NA	NA	NA
chalcides manueli	Chalcides	Reptilia	Sauria	Scincidae	NA	NA	NA	NA	NA	NA	NA	NA	NA	NA	NA	NA	NA	NA	NA	NA	NA	NA	NA	NA	NA	NA	NA	NA	NA	NA	NA	NA	NA	NA	NA	NA	NA	NA	NA	NA	NA	NA	NA	NA	NA	NA	NA	NA	NA	NA	NA	NA	NA	NA	NA	NA	NA	NA	NA	NA	NA	FALSE	FALSE	No Record	NA	No Value	NA	FALSE	0	NA	NA	NA	NA	NA	NA	NA	NA	NA	NA	NA	NA
chalcides mauritanicus	Chalcides	Reptilia	Sauria	Scincidae	NA	NA	NA	NA	NA	NA	NA	NA	NA	NA	NA	NA	NA	NA	NA	NA	NA	NA	NA	NA	NA	NA	NA	NA	NA	NA	NA	NA	NA	NA	NA	NA	NA	NA	NA	NA	NA	NA	NA	NA	NA	NA	NA	NA	NA	NA	NA	NA	NA	NA	NA	NA	NA	NA	NA	NA	NA	FALSE	FALSE	No Record	NA	No Value	NA	FALSE	0	NA	NA	NA	NA	NA	NA	NA	NA	NA	NA	NA	NA
chalcides mertensi	Chalcides	Reptilia	Sauria	Scincidae	NA	NA	NA	NA	NA	NA	NA	NA	NA	NA	NA	NA	NA	NA	NA	NA	NA	NA	NA	NA	NA	NA	NA	NA	NA	NA	NA	NA	NA	NA	NA	NA	NA	NA	NA	NA	NA	NA	NA	NA	NA	NA	NA	NA	NA	NA	NA	NA	NA	NA	NA	NA	NA	NA	NA	NA	NA	FALSE	FALSE	No Record	NA	No Value	NA	FALSE	0	NA	NA	NA	NA	NA	NA	NA	NA	NA	NA	NA	NA
chalcides minutus	Chalcides	Reptilia	Sauria	Scincidae	NA	NA	NA	NA	NA	NA	NA	NA	NA	NA	NA	NA	NA	NA	NA	NA	NA	NA	NA	NA	NA	NA	NA	NA	NA	NA	NA	NA	NA	NA	NA	NA	NA	NA	NA	NA	NA	NA	NA	NA	NA	NA	NA	NA	NA	NA	NA	NA	NA	NA	NA	NA	NA	NA	NA	NA	NA	FALSE	FALSE	No Record	NA	No Value	NA	FALSE	0	NA	NA	NA	NA	NA	NA	NA	NA	NA	NA	NA	NA
chalcides mionecton	Chalcides	Reptilia	Sauria	Scincidae	1.565	NA	NA	NA	NA	NA	NA	NA	NA	NA	NA	NA	NA	NA	NA	NA	NA	NA	NA	NA	NA	NA	NA	NA	NA	NA	NA	NA	NA	NA	NA	NA	NA	NA	NA	NA	NA	NA	NA	NA	NA	NA	NA	NA	NA	NA	NA	NA	NA	NA	NA	NA	NA	NA	NA	NA	NA	FALSE	FALSE	No Record	NA	Has Value	NA	FALSE	0	NA	NA	NA	NA	NA	NA	NA	NA	NA	NA	NA	NA
chalcides montanus	Chalcides	Reptilia	Sauria	Scincidae	NA	NA	NA	NA	NA	NA	NA	NA	NA	NA	NA	NA	NA	NA	NA	NA	NA	NA	NA	NA	NA	NA	NA	NA	NA	NA	NA	NA	NA	NA	NA	NA	NA	NA	NA	NA	NA	NA	NA	NA	NA	NA	NA	NA	NA	NA	NA	NA	NA	NA	NA	NA	NA	NA	NA	NA	NA	FALSE	FALSE	No Record	NA	No Value	NA	FALSE	0	NA	NA	NA	NA	NA	NA	NA	NA	NA	NA	NA	NA
chalcides ocellatus	Chalcides	Reptilia	Sauria	Scincidae	2.46	NA	NA	NA	NA	NA	NA	NA	NA	NA	NA	NA	NA	NA	NA	NA	NA	NA	NA	NA	NA	NA	NA	NA	NA	NA	NA	NA	NA	NA	NA	NA	NA	NA	NA	NA	NA	NA	NA	NA	NA	NA	NA	NA	NA	NA	NA	NA	NA	NA	NA	NA	NA	NA	NA	NA	NA	FALSE	FALSE	Has Record	NA	Has Value	NULL	FALSE	0	NATIVE|ALIEN	1	1	NA	NA	NA	NA	NA	NA	NA	NA	NA
chalcides parallelus	Chalcides	Reptilia	Sauria	Scincidae	NA	NA	NA	NA	NA	NA	NA	NA	NA	NA	NA	NA	NA	NA	NA	NA	NA	NA	NA	NA	NA	NA	NA	NA	NA	NA	NA	NA	NA	NA	NA	NA	NA	NA	NA	NA	NA	NA	NA	NA	NA	NA	NA	NA	NA	NA	NA	NA	NA	NA	NA	NA	NA	NA	NA	NA	NA	FALSE	FALSE	No Record	NA	No Value	NA	FALSE	0	NA	NA	NA	NA	NA	NA	NA	NA	NA	NA	NA	NA
chalcides pentadactylus	Chalcides	Reptilia	Sauria	Scincidae	NA	NA	NA	NA	NA	NA	NA	NA	NA	NA	NA	NA	NA	NA	NA	NA	NA	NA	NA	NA	NA	NA	NA	NA	NA	NA	NA	NA	NA	NA	NA	NA	NA	NA	NA	NA	NA	NA	NA	NA	NA	NA	NA	NA	NA	NA	NA	NA	NA	NA	NA	NA	NA	NA	NA	NA	NA	FALSE	FALSE	No Record	NA	No Value	NA	FALSE	0	NA	NA	NA	NA	NA	NA	NA	NA	NA	NA	NA	NA
chalcides polylepis	Chalcides	Reptilia	Sauria	Scincidae	NA	NA	NA	NA	NA	NA	NA	NA	NA	NA	NA	NA	NA	NA	NA	NA	NA	NA	NA	NA	NA	NA	NA	NA	NA	NA	NA	NA	NA	NA	NA	NA	NA	NA	NA	NA	NA	NA	NA	NA	NA	NA	NA	NA	NA	NA	NA	NA	NA	NA	NA	NA	NA	NA	NA	NA	NA	FALSE	FALSE	No Record	NA	No Value	NA	FALSE	0	NA	NA	NA	NA	NA	NA	NA	NA	NA	NA	NA	NA
chalcides pseudostriatus	Chalcides	Reptilia	Sauria	Scincidae	NA	NA	NA	NA	NA	NA	NA	NA	NA	NA	NA	NA	NA	NA	NA	NA	NA	NA	NA	NA	NA	NA	NA	NA	NA	NA	NA	NA	NA	NA	NA	NA	NA	NA	NA	NA	NA	NA	NA	NA	NA	NA	NA	NA	NA	NA	NA	NA	NA	NA	NA	NA	NA	NA	NA	NA	NA	FALSE	FALSE	No Record	NA	No Value	NA	FALSE	0	NA	NA	NA	NA	NA	NA	NA	NA	NA	NA	NA	NA
chalcides pulchellus	Chalcides	Reptilia	Sauria	Scincidae	NA	NA	NA	NA	NA	NA	NA	NA	NA	NA	NA	NA	NA	NA	NA	NA	NA	NA	NA	NA	NA	NA	NA	NA	NA	NA	NA	NA	NA	NA	NA	NA	NA	NA	NA	NA	NA	NA	NA	NA	NA	NA	NA	NA	NA	NA	NA	NA	NA	NA	NA	NA	NA	NA	NA	NA	NA	FALSE	FALSE	No Record	NA	No Value	NA	FALSE	0	NA	NA	NA	NA	NA	NA	NA	NA	NA	NA	NA	NA
chalcides ragazzii	Chalcides	Reptilia	Sauria	Scincidae	NA	NA	NA	NA	NA	NA	NA	NA	NA	NA	NA	NA	NA	NA	NA	NA	NA	NA	NA	NA	NA	NA	NA	NA	NA	NA	NA	NA	NA	NA	NA	NA	NA	NA	NA	NA	NA	NA	NA	NA	NA	NA	NA	NA	NA	NA	NA	NA	NA	NA	NA	NA	NA	NA	NA	NA	NA	FALSE	FALSE	No Record	NA	No Value	NA	FALSE	0	NA	NA	NA	NA	NA	NA	NA	NA	NA	NA	NA	NA
chalcides sepsoides	Chalcides	Reptilia	Sauria	Scincidae	NA	NA	NA	NA	NA	NA	NA	NA	NA	NA	NA	NA	NA	NA	NA	NA	NA	NA	NA	NA	NA	NA	NA	NA	NA	NA	NA	NA	NA	NA	NA	NA	NA	NA	NA	NA	NA	NA	NA	NA	NA	NA	NA	NA	NA	NA	NA	NA	NA	NA	NA	NA	NA	NA	NA	NA	NA	FALSE	FALSE	No Record	NA	No Value	NA	FALSE	0	NA	NA	NA	NA	NA	NA	NA	NA	NA	NA	NA	NA
chalcides sexlineatus	Chalcides	Reptilia	Sauria	Scincidae	NA	NA	NA	NA	NA	NA	NA	NA	NA	NA	NA	NA	NA	NA	NA	NA	NA	NA	NA	NA	NA	NA	NA	NA	NA	NA	NA	NA	NA	NA	NA	NA	NA	NA	NA	NA	NA	NA	NA	NA	NA	NA	NA	NA	NA	NA	NA	NA	NA	NA	NA	NA	NA	NA	NA	NA	NA	FALSE	FALSE	No Record	NA	No Value	NA	FALSE	0	NA	NA	NA	NA	NA	NA	NA	NA	NA	NA	NA	NA
chalcides simonyi	Chalcides	Reptilia	Sauria	Scincidae	NA	NA	NA	NA	NA	NA	NA	NA	NA	NA	NA	NA	NA	NA	NA	NA	NA	NA	NA	NA	NA	NA	NA	NA	NA	NA	NA	NA	NA	NA	NA	NA	NA	NA	NA	NA	NA	NA	NA	NA	NA	NA	NA	NA	NA	NA	NA	NA	NA	NA	NA	NA	NA	NA	NA	NA	NA	FALSE	FALSE	No Record	NA	No Value	NA	FALSE	0	NA	NA	NA	NA	NA	NA	NA	NA	NA	NA	NA	NA
chalcides sphenopsiformis	Chalcides	Reptilia	Sauria	Scincidae	2.27	NA	NA	NA	NA	NA	NA	NA	NA	NA	NA	NA	NA	NA	NA	NA	NA	NA	NA	NA	NA	NA	NA	NA	NA	NA	NA	NA	NA	NA	NA	NA	NA	NA	NA	NA	NA	NA	NA	NA	NA	NA	NA	NA	NA	NA	NA	NA	NA	NA	NA	NA	NA	NA	NA	NA	NA	FALSE	FALSE	No Record	NA	Has Value	NA	FALSE	0	NA	NA	NA	NA	NA	NA	NA	NA	NA	NA	NA	NA
chalcides striatus	Chalcides	Reptilia	Sauria	Scincidae	NA	NA	NA	NA	NA	NA	NA	NA	NA	NA	NA	NA	NA	NA	NA	NA	NA	NA	NA	NA	NA	NA	NA	NA	NA	NA	NA	NA	NA	NA	NA	NA	NA	NA	NA	NA	NA	NA	NA	NA	NA	NA	NA	NA	NA	NA	NA	NA	NA	NA	NA	NA	NA	NA	NA	NA	NA	FALSE	FALSE	No Record	NA	No Value	NA	FALSE	0	NA	NA	NA	NA	NA	NA	NA	NA	NA	NA	NA	NA
chalcides thierryi	Chalcides	Reptilia	Sauria	Scincidae	NA	NA	NA	NA	NA	NA	NA	NA	NA	NA	NA	NA	NA	NA	NA	NA	NA	NA	NA	NA	NA	NA	NA	NA	NA	NA	NA	NA	NA	NA	NA	NA	NA	NA	NA	NA	NA	NA	NA	NA	NA	NA	NA	NA	NA	NA	NA	NA	NA	NA	NA	NA	NA	NA	NA	NA	NA	FALSE	FALSE	No Record	NA	No Value	NA	FALSE	0	NA	NA	NA	NA	NA	NA	NA	NA	NA	NA	NA	NA
chalcides viridanus	Chalcides	Reptilia	Sauria	Scincidae	1.75	NA	NA	NA	NA	NA	NA	NA	NA	NA	NA	NA	NA	NA	NA	NA	NA	NA	NA	NA	NA	NA	NA	NA	NA	NA	NA	NA	NA	NA	NA	NA	NA	NA	NA	NA	NA	NA	NA	NA	NA	NA	NA	NA	NA	NA	NA	NA	NA	NA	NA	NA	NA	NA	NA	NA	NA	FALSE	FALSE	No Record	NA	Has Value	NA	FALSE	0	NA	NA	NA	NA	NA	NA	NA	NA	NA	NA	NA	NA
chalcidoseps thwaitesi	Chalcidoseps	Reptilia	Sauria	Scincidae	NA	NA	NA	NA	NA	NA	NA	NA	NA	NA	NA	NA	NA	NA	NA	NA	NA	NA	NA	NA	NA	NA	NA	NA	NA	NA	NA	NA	NA	NA	NA	NA	NA	NA	NA	NA	NA	NA	NA	NA	NA	NA	NA	NA	NA	NA	NA	NA	NA	NA	NA	NA	NA	NA	NA	NA	NA	FALSE	FALSE	No Record	NA	No Value	NA	FALSE	0	NA	NA	NA	NA	NA	NA	NA	NA	NA	NA	NA	NA
chalcites basalis	Chalcites	Aves	Cuculiformes	Cuculidae	NA	NA	NA	NA	NA	NA	NA	NA	NA	NA	NA	NA	NA	NA	NA	NA	NA	NA	NA	NA	NA	NA	NA	NA	NA	NA	NA	NA	NA	NA	NA	NA	NA	NA	NA	NA	NA	NA	NA	NA	NA	NA	NA	NA	NA	NA	NA	NA	NA	NA	NA	NA	NA	NA	NA	NA	NA	FALSE	FALSE	No Record	NA	No Value	NA	FALSE	0	NA	NA	NA	NA	NA	NA	NA	NA	NA	NA	NA	NA
chalcites crassirostris	Chalcites	Aves	Cuculiformes	Cuculidae	NA	NA	NA	NA	NA	NA	NA	NA	NA	NA	NA	NA	NA	NA	NA	NA	NA	NA	NA	NA	NA	NA	NA	NA	NA	NA	NA	NA	NA	NA	NA	NA	NA	NA	NA	NA	NA	NA	NA	NA	NA	NA	NA	NA	NA	NA	NA	NA	NA	NA	NA	NA	NA	NA	NA	NA	NA	FALSE	FALSE	No Record	NA	No Value	NA	FALSE	0	NA	NA	NA	NA	NA	NA	NA	NA	NA	NA	NA	NA
chalcites lucidus	Chalcites	Aves	Cuculiformes	Cuculidae	NA	NA	NA	NA	NA	NA	NA	NA	NA	NA	NA	NA	NA	NA	NA	NA	NA	NA	NA	NA	NA	NA	NA	NA	NA	NA	NA	NA	NA	NA	NA	NA	NA	NA	NA	NA	NA	NA	NA	NA	NA	NA	NA	NA	NA	NA	NA	NA	NA	NA	NA	NA	NA	NA	NA	NA	NA	FALSE	FALSE	No Record	NA	No Value	NA	FALSE	0	NA	NA	NA	NA	NA	NA	NA	NA	NA	NA	NA	NA
chalcites megarhynchus	Chalcites	Aves	Cuculiformes	Cuculidae	NA	NA	NA	NA	NA	NA	NA	NA	NA	NA	NA	NA	NA	NA	NA	NA	NA	NA	NA	NA	NA	NA	NA	NA	NA	NA	NA	NA	NA	NA	NA	NA	NA	NA	NA	NA	NA	NA	NA	NA	NA	NA	NA	NA	NA	NA	NA	NA	NA	NA	NA	NA	NA	NA	NA	NA	NA	FALSE	FALSE	No Record	NA	No Value	NA	FALSE	0	NA	NA	NA	NA	NA	NA	NA	NA	NA	NA	NA	NA
chalcites meyerii	Chalcites	Aves	Cuculiformes	Cuculidae	NA	NA	NA	NA	NA	NA	NA	NA	NA	NA	NA	NA	NA	NA	NA	NA	NA	NA	NA	NA	NA	NA	NA	NA	NA	NA	NA	NA	NA	NA	NA	NA	NA	NA	NA	NA	NA	NA	NA	NA	NA	NA	NA	NA	NA	NA	NA	NA	NA	NA	NA	NA	NA	NA	NA	NA	NA	FALSE	FALSE	No Record	NA	No Value	NA	FALSE	0	NA	NA	NA	NA	NA	NA	NA	NA	NA	NA	NA	NA
chalcites minutillus	Chalcites	Aves	Cuculiformes	Cuculidae	NA	NA	NA	NA	NA	NA	NA	NA	NA	NA	NA	NA	NA	NA	NA	NA	NA	NA	NA	NA	NA	NA	NA	NA	NA	NA	NA	NA	NA	NA	NA	NA	NA	NA	NA	NA	NA	NA	NA	NA	NA	NA	NA	NA	NA	NA	NA	NA	NA	NA	NA	NA	NA	NA	NA	NA	NA	FALSE	FALSE	No Record	NA	No Value	NA	FALSE	0	NA	NA	NA	NA	NA	NA	NA	NA	NA	NA	NA	NA
chalcites osculans	Chalcites	Aves	Cuculiformes	Cuculidae	NA	NA	NA	NA	NA	NA	NA	NA	NA	NA	NA	NA	NA	NA	NA	NA	NA	NA	NA	NA	NA	NA	NA	NA	NA	NA	NA	NA	NA	NA	NA	NA	NA	NA	NA	NA	NA	NA	NA	NA	NA	NA	NA	NA	NA	NA	NA	NA	NA	NA	NA	NA	NA	NA	NA	NA	NA	FALSE	FALSE	No Record	NA	No Value	NA	FALSE	0	NA	NA	NA	NA	NA	NA	NA	NA	NA	NA	NA	NA
chalcites ruficollis	Chalcites	Aves	Cuculiformes	Cuculidae	NA	NA	NA	NA	NA	NA	NA	NA	NA	NA	NA	NA	NA	NA	NA	NA	NA	NA	NA	NA	NA	NA	NA	NA	NA	NA	NA	NA	NA	NA	NA	NA	NA	NA	NA	NA	NA	NA	NA	NA	NA	NA	NA	NA	NA	NA	NA	NA	NA	NA	NA	NA	NA	NA	NA	NA	NA	FALSE	FALSE	No Record	NA	No Value	NA	FALSE	0	NA	NA	NA	NA	NA	NA	NA	NA	NA	NA	NA	NA
chalcomitra adelberti	Chalcomitra	Aves	Passeriformes	Nectariniidae	NA	NA	NA	NA	NA	NA	NA	NA	NA	NA	NA	NA	NA	NA	NA	NA	NA	NA	NA	NA	NA	NA	NA	NA	NA	NA	NA	NA	NA	NA	NA	NA	NA	NA	NA	NA	NA	NA	NA	NA	NA	NA	NA	NA	NA	NA	NA	NA	NA	NA	NA	NA	NA	NA	NA	NA	NA	FALSE	FALSE	No Record	NA	No Value	NA	FALSE	0	NA	NA	NA	NA	NA	NA	NA	NA	NA	NA	NA	NA
chalcomitra amethystina	Chalcomitra	Aves	Passeriformes	Nectariniidae	NA	NA	NA	NA	NA	NA	NA	NA	NA	NA	NA	NA	NA	NA	NA	NA	NA	NA	NA	NA	NA	NA	NA	NA	NA	NA	NA	NA	NA	NA	NA	NA	NA	NA	NA	NA	NA	NA	NA	NA	NA	NA	NA	NA	NA	NA	NA	NA	NA	NA	NA	NA	NA	NA	NA	NA	NA	FALSE	FALSE	No Record	NA	No Value	NA	FALSE	0	NA	NA	NA	NA	NA	NA	NA	NA	NA	NA	NA	NA
chalcomitra balfouri	Chalcomitra	Aves	Passeriformes	Nectariniidae	NA	NA	NA	NA	NA	NA	NA	NA	NA	NA	NA	NA	NA	NA	NA	NA	NA	NA	NA	NA	NA	NA	NA	NA	NA	NA	NA	NA	NA	NA	NA	NA	NA	NA	NA	NA	NA	NA	NA	NA	NA	NA	NA	NA	NA	NA	NA	NA	NA	NA	NA	NA	NA	NA	NA	NA	NA	FALSE	FALSE	No Record	NA	No Value	NA	FALSE	0	NA	NA	NA	NA	NA	NA	NA	NA	NA	NA	NA	NA
chalcomitra fuliginosa	Chalcomitra	Aves	Passeriformes	Nectariniidae	NA	NA	NA	NA	NA	NA	NA	NA	NA	NA	NA	NA	NA	NA	NA	NA	NA	NA	NA	NA	NA	NA	NA	NA	NA	NA	NA	NA	NA	NA	NA	NA	NA	NA	NA	NA	NA	NA	NA	NA	NA	NA	NA	NA	NA	NA	NA	NA	NA	NA	NA	NA	NA	NA	NA	NA	NA	FALSE	FALSE	No Record	NA	No Value	NA	FALSE	0	NA	NA	NA	NA	NA	NA	NA	NA	NA	NA	NA	NA
chalcomitra hunteri	Chalcomitra	Aves	Passeriformes	Nectariniidae	NA	NA	NA	NA	NA	NA	NA	NA	NA	NA	NA	NA	NA	NA	NA	NA	NA	NA	NA	NA	NA	NA	NA	NA	NA	NA	NA	NA	NA	NA	NA	NA	NA	NA	NA	NA	NA	NA	NA	NA	NA	NA	NA	NA	NA	NA	NA	NA	NA	NA	NA	NA	NA	NA	NA	NA	NA	FALSE	FALSE	No Record	NA	No Value	NA	FALSE	0	NA	NA	NA	NA	NA	NA	NA	NA	NA	NA	NA	NA
chalcomitra rubescens	Chalcomitra	Aves	Passeriformes	Nectariniidae	NA	NA	NA	NA	NA	NA	NA	NA	NA	NA	NA	NA	NA	NA	NA	NA	NA	NA	NA	NA	NA	NA	NA	NA	NA	NA	NA	NA	NA	NA	NA	NA	NA	NA	NA	NA	NA	NA	NA	NA	NA	NA	NA	NA	NA	NA	NA	NA	NA	NA	NA	NA	NA	NA	NA	NA	NA	FALSE	FALSE	No Record	NA	No Value	NA	FALSE	0	NA	NA	NA	NA	NA	NA	NA	NA	NA	NA	NA	NA
chalcomitra senegalensis	Chalcomitra	Aves	Passeriformes	Nectariniidae	NA	NA	NA	NA	NA	NA	NA	NA	NA	NA	NA	NA	NA	NA	NA	NA	NA	NA	NA	NA	NA	NA	NA	NA	NA	NA	NA	NA	NA	NA	NA	NA	NA	NA	NA	NA	NA	NA	NA	NA	NA	NA	NA	NA	NA	NA	NA	NA	NA	NA	NA	NA	NA	NA	NA	NA	NA	FALSE	FALSE	Has Record	NA	No Value	NULL	FALSE	0	ALIEN	1	1	NA	NA	NA	NA	NA	NA	NA	NA	NA
chalcoparia singalensis	Chalcoparia	Aves	Passeriformes	Nectariniidae	NA	NA	NA	NA	NA	NA	NA	NA	NA	NA	NA	NA	NA	NA	NA	NA	NA	NA	NA	NA	NA	NA	NA	NA	NA	NA	NA	NA	NA	NA	NA	NA	NA	NA	NA	NA	NA	NA	NA	NA	NA	NA	NA	NA	NA	NA	NA	NA	NA	NA	NA	NA	NA	NA	NA	NA	NA	FALSE	FALSE	No Record	NA	No Value	NA	FALSE	0	NA	NA	NA	NA	NA	NA	NA	NA	NA	NA	NA	NA
chalcophaps indica	Chalcophaps	Aves	Columbiformes	Columbidae	NA	NA	NA	NA	NA	NA	NA	NA	NA	NA	NA	NA	NA	NA	NA	NA	NA	NA	NA	NA	NA	NA	NA	NA	NA	NA	NA	NA	NA	NA	NA	NA	NA	NA	NA	NA	NA	NA	NA	NA	NA	NA	NA	NA	NA	NA	NA	NA	NA	NA	NA	NA	NA	NA	NA	NA	NA	FALSE	FALSE	No Record	NA	No Value	NA	FALSE	0	NA	NA	NA	NA	NA	NA	NA	NA	NA	NA	NA	NA
chalcophaps longirostris	Chalcophaps	Aves	Columbiformes	Columbidae	NA	NA	NA	NA	NA	NA	NA	NA	NA	NA	NA	NA	NA	NA	NA	NA	NA	NA	NA	NA	NA	NA	NA	NA	NA	NA	NA	NA	NA	NA	NA	NA	NA	NA	NA	NA	NA	NA	NA	NA	NA	NA	NA	NA	NA	NA	NA	NA	NA	NA	NA	NA	NA	NA	NA	NA	NA	FALSE	FALSE	No Record	NA	No Value	NA	FALSE	0	NA	NA	NA	NA	NA	NA	NA	NA	NA	NA	NA	NA
chalcophaps stephani	Chalcophaps	Aves	Columbiformes	Columbidae	NA	NA	NA	NA	NA	NA	NA	NA	NA	NA	NA	NA	NA	NA	NA	NA	NA	NA	NA	NA	NA	NA	NA	NA	NA	NA	NA	NA	NA	NA	NA	NA	NA	NA	NA	NA	NA	NA	NA	NA	NA	NA	NA	NA	NA	NA	NA	NA	NA	NA	NA	NA	NA	NA	NA	NA	NA	FALSE	FALSE	No Record	NA	No Value	NA	FALSE	0	NA	NA	NA	NA	NA	NA	NA	NA	NA	NA	NA	NA
chalcopsitta atra	Chalcopsitta	Aves	Psittaciformes	Psittacidae	1.25	NA	NA	NA	NA	NA	NA	NA	NA	NA	NA	NA	NA	NA	NA	NA	NA	NA	NA	NA	NA	NA	NA	NA	NA	NA	NA	NA	NA	NA	NA	NA	NA	NA	NA	NA	NA	NA	NA	NA	NA	NA	NA	NA	NA	NA	NA	NA	NA	NA	NA	NA	NA	NA	NA	NA	NA	FALSE	FALSE	No Record	NA	Has Value	NA	FALSE	0	NA	NA	NA	NA	NA	NA	NA	NA	NA	NA	NA	NA
chalcopsitta duivenbodei	Chalcopsitta	Aves	Psittaciformes	Psittacidae	0.4	NA	NA	NA	NA	NA	NA	NA	NA	NA	NA	NA	NA	NA	NA	NA	NA	NA	NA	NA	NA	NA	NA	NA	NA	NA	NA	NA	NA	NA	NA	NA	NA	NA	NA	NA	NA	NA	NA	NA	NA	NA	NA	NA	NA	NA	NA	NA	NA	NA	NA	NA	NA	NA	NA	NA	NA	FALSE	FALSE	No Record	NA	Has Value	NA	FALSE	0	NA	NA	NA	NA	NA	NA	NA	NA	NA	NA	NA	NA
chalcopsitta scintillata	Chalcopsitta	Aves	Psittaciformes	Psittacidae	NA	NA	NA	NA	NA	NA	NA	NA	NA	NA	NA	NA	NA	NA	NA	NA	NA	NA	NA	NA	NA	NA	NA	NA	NA	NA	NA	NA	NA	NA	NA	NA	NA	NA	NA	NA	NA	NA	NA	NA	NA	NA	NA	NA	NA	NA	NA	NA	NA	NA	NA	NA	NA	NA	NA	NA	NA	FALSE	FALSE	No Record	NA	No Value	NA	FALSE	0	NA	NA	NA	NA	NA	NA	NA	NA	NA	NA	NA	NA
chalcorana chalconota	Chalcorana	Amphibia	Anura	Ranidae	NA	NA	NA	NA	NA	NA	NA	NA	NA	NA	NA	NA	NA	NA	NA	NA	NA	NA	NA	NA	NA	NA	NA	NA	NA	NA	NA	NA	NA	NA	NA	NA	NA	NA	NA	NA	NA	NA	NA	NA	NA	NA	NA	NA	NA	NA	NA	NA	NA	NA	NA	NA	NA	NA	NA	NA	NA	FALSE	FALSE	No Record	NA	No Value	NA	FALSE	0	NA	NA	NA	NA	NA	NA	NA	NA	NA	NA	NA	NA
chalcorana eschatia	Chalcorana	Amphibia	Anura	Ranidae	NA	NA	NA	NA	NA	NA	NA	NA	NA	NA	NA	NA	NA	NA	NA	NA	NA	NA	NA	NA	NA	NA	NA	NA	NA	NA	NA	NA	NA	NA	NA	NA	NA	NA	NA	NA	NA	NA	NA	NA	NA	NA	NA	NA	NA	NA	NA	NA	NA	NA	NA	NA	NA	NA	NA	NA	NA	FALSE	FALSE	No Record	NA	No Value	NA	FALSE	0	NA	NA	NA	NA	NA	NA	NA	NA	NA	NA	NA	NA
chalcorana labialis	Chalcorana	Amphibia	Anura	Ranidae	NA	NA	NA	NA	NA	NA	NA	NA	NA	NA	NA	NA	NA	NA	NA	NA	NA	NA	NA	NA	NA	NA	NA	NA	NA	NA	NA	NA	NA	NA	NA	NA	NA	NA	NA	NA	NA	NA	NA	NA	NA	NA	NA	NA	NA	NA	NA	NA	NA	NA	NA	NA	NA	NA	NA	NA	NA	FALSE	FALSE	No Record	NA	No Value	NA	FALSE	0	NA	NA	NA	NA	NA	NA	NA	NA	NA	NA	NA	NA
chalcorana macrops	Chalcorana	Amphibia	Anura	Ranidae	NA	NA	NA	NA	NA	NA	NA	NA	NA	NA	NA	NA	NA	NA	NA	NA	NA	NA	NA	NA	NA	NA	NA	NA	NA	NA	NA	NA	NA	NA	NA	NA	NA	NA	NA	NA	NA	NA	NA	NA	NA	NA	NA	NA	NA	NA	NA	NA	NA	NA	NA	NA	NA	NA	NA	NA	NA	FALSE	FALSE	No Record	NA	No Value	NA	FALSE	0	NA	NA	NA	NA	NA	NA	NA	NA	NA	NA	NA	NA
chalcorana megalonesa	Chalcorana	Amphibia	Anura	Ranidae	NA	NA	NA	NA	NA	NA	NA	NA	NA	NA	NA	NA	NA	NA	NA	NA	NA	NA	NA	NA	NA	NA	NA	NA	NA	NA	NA	NA	NA	NA	NA	NA	NA	NA	NA	NA	NA	NA	NA	NA	NA	NA	NA	NA	NA	NA	NA	NA	NA	NA	NA	NA	NA	NA	NA	NA	NA	FALSE	FALSE	No Record	NA	No Value	NA	FALSE	0	NA	NA	NA	NA	NA	NA	NA	NA	NA	NA	NA	NA
chalcorana mocquardi	Chalcorana	Amphibia	Anura	Ranidae	NA	NA	NA	NA	NA	NA	NA	NA	NA	NA	NA	NA	NA	NA	NA	NA	NA	NA	NA	NA	NA	NA	NA	NA	NA	NA	NA	NA	NA	NA	NA	NA	NA	NA	NA	NA	NA	NA	NA	NA	NA	NA	NA	NA	NA	NA	NA	NA	NA	NA	NA	NA	NA	NA	NA	NA	NA	FALSE	FALSE	No Record	NA	No Value	NA	FALSE	0	NA	NA	NA	NA	NA	NA	NA	NA	NA	NA	NA	NA
chalcorana parvaccola	Chalcorana	Amphibia	Anura	Ranidae	NA	NA	NA	NA	NA	NA	NA	NA	NA	NA	NA	NA	NA	NA	NA	NA	NA	NA	NA	NA	NA	NA	NA	NA	NA	NA	NA	NA	NA	NA	NA	NA	NA	NA	NA	NA	NA	NA	NA	NA	NA	NA	NA	NA	NA	NA	NA	NA	NA	NA	NA	NA	NA	NA	NA	NA	NA	FALSE	FALSE	No Record	NA	No Value	NA	FALSE	0	NA	NA	NA	NA	NA	NA	NA	NA	NA	NA	NA	NA
chalcorana raniceps	Chalcorana	Amphibia	Anura	Ranidae	NA	NA	NA	NA	NA	NA	NA	NA	NA	NA	NA	NA	NA	NA	NA	NA	NA	NA	NA	NA	NA	NA	NA	NA	NA	NA	NA	NA	NA	NA	NA	NA	NA	NA	NA	NA	NA	NA	NA	NA	NA	NA	NA	NA	NA	NA	NA	NA	NA	NA	NA	NA	NA	NA	NA	NA	NA	FALSE	FALSE	No Record	NA	No Value	NA	FALSE	0	NA	NA	NA	NA	NA	NA	NA	NA	NA	NA	NA	NA
chalcorana rufipes	Chalcorana	Amphibia	Anura	Ranidae	NA	NA	NA	NA	NA	NA	NA	NA	NA	NA	NA	NA	NA	NA	NA	NA	NA	NA	NA	NA	NA	NA	NA	NA	NA	NA	NA	NA	NA	NA	NA	NA	NA	NA	NA	NA	NA	NA	NA	NA	NA	NA	NA	NA	NA	NA	NA	NA	NA	NA	NA	NA	NA	NA	NA	NA	NA	FALSE	FALSE	No Record	NA	No Value	NA	FALSE	0	NA	NA	NA	NA	NA	NA	NA	NA	NA	NA	NA	NA
chalcorana scutigera	Chalcorana	Amphibia	Anura	Ranidae	NA	NA	NA	NA	NA	NA	NA	NA	NA	NA	NA	NA	NA	NA	NA	NA	NA	NA	NA	NA	NA	NA	NA	NA	NA	NA	NA	NA	NA	NA	NA	NA	NA	NA	NA	NA	NA	NA	NA	NA	NA	NA	NA	NA	NA	NA	NA	NA	NA	NA	NA	NA	NA	NA	NA	NA	NA	FALSE	FALSE	No Record	NA	No Value	NA	FALSE	0	NA	NA	NA	NA	NA	NA	NA	NA	NA	NA	NA	NA
chalcostigma herrani	Chalcostigma	Aves	Caprimulgiformes	Trochilidae	0.99	NA	NA	NA	NA	NA	NA	NA	NA	NA	NA	NA	NA	NA	NA	NA	NA	NA	NA	NA	NA	NA	NA	NA	NA	NA	NA	NA	NA	NA	NA	NA	NA	NA	NA	NA	NA	NA	NA	NA	NA	NA	NA	NA	NA	NA	NA	NA	NA	NA	NA	NA	NA	NA	NA	NA	NA	FALSE	FALSE	No Record	NA	Has Value	NA	FALSE	0	NA	NA	NA	NA	NA	NA	NA	NA	NA	NA	NA	NA
chalcostigma heteropogon	Chalcostigma	Aves	Caprimulgiformes	Trochilidae	NA	NA	NA	NA	NA	NA	NA	NA	NA	NA	NA	NA	NA	NA	NA	NA	NA	NA	NA	NA	NA	NA	NA	NA	NA	NA	NA	NA	NA	NA	NA	NA	NA	NA	NA	NA	NA	NA	NA	NA	NA	NA	NA	NA	NA	NA	NA	NA	NA	NA	NA	NA	NA	NA	NA	NA	NA	FALSE	FALSE	No Record	NA	No Value	NA	FALSE	0	NA	NA	NA	NA	NA	NA	NA	NA	NA	NA	NA	NA
chalcostigma olivaceum	Chalcostigma	Aves	Caprimulgiformes	Trochilidae	NA	NA	NA	NA	NA	NA	NA	NA	NA	NA	NA	NA	NA	NA	NA	NA	NA	NA	NA	NA	NA	NA	NA	NA	NA	NA	NA	NA	NA	NA	NA	NA	NA	NA	NA	NA	NA	NA	NA	NA	NA	NA	NA	NA	NA	NA	NA	NA	NA	NA	NA	NA	NA	NA	NA	NA	NA	FALSE	FALSE	No Record	NA	No Value	NA	FALSE	0	NA	NA	NA	NA	NA	NA	NA	NA	NA	NA	NA	NA
chalcostigma ruficeps	Chalcostigma	Aves	Caprimulgiformes	Trochilidae	1.18	NA	NA	NA	NA	NA	NA	NA	NA	NA	NA	NA	NA	NA	NA	NA	NA	NA	NA	NA	NA	NA	NA	NA	NA	NA	NA	NA	NA	NA	NA	NA	NA	NA	NA	NA	NA	NA	NA	NA	NA	NA	NA	NA	NA	NA	NA	NA	NA	NA	NA	NA	NA	NA	NA	NA	NA	FALSE	FALSE	No Record	NA	Has Value	NA	FALSE	0	NA	NA	NA	NA	NA	NA	NA	NA	NA	NA	NA	NA
chalcostigma stanleyi	Chalcostigma	Aves	Caprimulgiformes	Trochilidae	1.21	NA	NA	NA	NA	NA	NA	NA	NA	NA	NA	NA	NA	NA	NA	NA	NA	NA	NA	NA	NA	NA	NA	NA	NA	NA	NA	NA	NA	NA	NA	NA	NA	NA	NA	NA	NA	NA	NA	NA	NA	NA	NA	NA	NA	NA	NA	NA	NA	NA	NA	NA	NA	NA	NA	NA	NA	FALSE	FALSE	No Record	NA	Has Value	NA	FALSE	0	NA	NA	NA	NA	NA	NA	NA	NA	NA	NA	NA	NA
chalcothraupis fulvicervix	Chalcothraupis	Aves	Passeriformes	Thraupidae	NA	NA	NA	NA	NA	NA	NA	NA	NA	NA	NA	NA	NA	NA	NA	NA	NA	NA	NA	NA	NA	NA	NA	NA	NA	NA	NA	NA	NA	NA	NA	NA	NA	NA	NA	NA	NA	NA	NA	NA	NA	NA	NA	NA	NA	NA	NA	NA	NA	NA	NA	NA	NA	NA	NA	NA	NA	FALSE	FALSE	No Record	NA	No Value	NA	FALSE	0	NA	NA	NA	NA	NA	NA	NA	NA	NA	NA	NA	NA
chalcothraupis ruficervix	Chalcothraupis	Aves	Passeriformes	Thraupidae	NA	NA	NA	NA	NA	NA	NA	NA	NA	NA	NA	NA	NA	NA	NA	NA	NA	NA	NA	NA	NA	NA	NA	NA	NA	NA	NA	NA	NA	NA	NA	NA	NA	NA	NA	NA	NA	NA	NA	NA	NA	NA	NA	NA	NA	NA	NA	NA	NA	NA	NA	NA	NA	NA	NA	NA	NA	FALSE	FALSE	No Record	NA	No Value	NA	FALSE	0	NA	NA	NA	NA	NA	NA	NA	NA	NA	NA	NA	NA
chalinolobus dwyeri	Chalinolobus	Mammalia	Chiroptera	Vespertilionidae	NA	NA	NA	NA	NA	NA	NA	NA	NA	NA	NA	NA	NA	NA	NA	NA	NA	NA	NA	NA	NA	NA	NA	NA	NA	NA	NA	NA	NA	NA	NA	NA	NA	NA	NA	NA	NA	NA	NA	NA	NA	NA	NA	NA	NA	NA	NA	NA	NA	NA	NA	NA	NA	NA	NA	NA	NA	FALSE	FALSE	No Record	NA	No Value	NA	FALSE	0	NA	NA	NA	NA	NA	NA	NA	NA	NA	NA	NA	NA
chalinolobus gouldii	Chalinolobus	Mammalia	Chiroptera	Vespertilionidae	2.29	NA	NA	NA	NA	NA	NA	NA	NA	NA	NA	NA	NA	NA	NA	NA	NA	NA	NA	NA	NA	NA	NA	NA	NA	NA	NA	NA	NA	NA	NA	NA	NA	NA	NA	NA	NA	NA	NA	NA	NA	NA	NA	NA	NA	NA	NA	NA	NA	NA	NA	NA	NA	NA	NA	NA	NA	FALSE	FALSE	No Record	NA	Has Value	NA	FALSE	0	NA	NA	NA	NA	NA	NA	NA	NA	NA	NA	NA	NA
chalinolobus morio	Chalinolobus	Mammalia	Chiroptera	Vespertilionidae	2.45	NA	NA	NA	NA	NA	NA	NA	NA	NA	NA	NA	NA	NA	NA	NA	NA	NA	NA	NA	NA	NA	NA	NA	NA	NA	NA	NA	NA	NA	NA	NA	NA	NA	NA	NA	NA	NA	NA	NA	NA	NA	NA	NA	NA	NA	NA	NA	NA	NA	NA	NA	NA	NA	NA	NA	NA	FALSE	FALSE	No Record	NA	Has Value	NA	FALSE	0	NA	NA	NA	NA	NA	NA	NA	NA	NA	NA	NA	NA
chalinolobus neocaledonicus	Chalinolobus	Mammalia	Chiroptera	Vespertilionidae	NA	NA	NA	NA	NA	NA	NA	NA	NA	NA	NA	NA	NA	NA	NA	NA	NA	NA	NA	NA	NA	NA	NA	NA	NA	NA	NA	NA	NA	NA	NA	NA	NA	NA	NA	NA	NA	NA	NA	NA	NA	NA	NA	NA	NA	NA	NA	NA	NA	NA	NA	NA	NA	NA	NA	NA	NA	FALSE	FALSE	No Record	NA	No Value	NA	FALSE	0	NA	NA	NA	NA	NA	NA	NA	NA	NA	NA	NA	NA
chalinolobus nigrogriseus	Chalinolobus	Mammalia	Chiroptera	Vespertilionidae	NA	NA	NA	NA	NA	NA	NA	NA	NA	NA	NA	NA	NA	NA	NA	NA	NA	NA	NA	NA	NA	NA	NA	NA	NA	NA	NA	NA	NA	NA	NA	NA	NA	NA	NA	NA	NA	NA	NA	NA	NA	NA	NA	NA	NA	NA	NA	NA	NA	NA	NA	NA	NA	NA	NA	NA	NA	FALSE	FALSE	No Record	NA	No Value	NA	FALSE	0	NA	NA	NA	NA	NA	NA	NA	NA	NA	NA	NA	NA
chalinolobus picatus	Chalinolobus	Mammalia	Chiroptera	Vespertilionidae	NA	NA	NA	NA	NA	NA	NA	NA	NA	NA	NA	NA	NA	NA	NA	NA	NA	NA	NA	NA	NA	NA	NA	NA	NA	NA	NA	NA	NA	NA	NA	NA	NA	NA	NA	NA	NA	NA	NA	NA	NA	NA	NA	NA	NA	NA	NA	NA	NA	NA	NA	NA	NA	NA	NA	NA	NA	FALSE	FALSE	No Record	NA	No Value	NA	FALSE	0	NA	NA	NA	NA	NA	NA	NA	NA	NA	NA	NA	NA
chalinolobus tuberculatus	Chalinolobus	Mammalia	Chiroptera	Vespertilionidae	NA	NA	NA	NA	NA	NA	NA	NA	NA	NA	NA	NA	NA	NA	NA	NA	NA	NA	NA	NA	NA	NA	NA	NA	NA	NA	NA	NA	NA	NA	NA	NA	NA	NA	NA	NA	NA	NA	NA	NA	NA	NA	NA	NA	NA	NA	NA	NA	NA	NA	NA	NA	NA	NA	NA	NA	NA	FALSE	FALSE	No Record	NA	No Value	NA	FALSE	0	NA	NA	NA	NA	NA	NA	NA	NA	NA	NA	NA	NA
chaltenobatrachus grandisonae	Chaltenobatrachus	Amphibia	Anura	Batrachylidae	NA	NA	NA	NA	NA	NA	NA	NA	NA	NA	NA	NA	NA	NA	NA	NA	NA	NA	NA	NA	NA	NA	NA	NA	NA	NA	NA	NA	NA	NA	NA	NA	NA	NA	NA	NA	NA	NA	NA	NA	NA	NA	NA	NA	NA	NA	NA	NA	NA	NA	NA	NA	NA	NA	NA	NA	NA	FALSE	FALSE	No Record	NA	No Value	NA	FALSE	0	NA	NA	NA	NA	NA	NA	NA	NA	NA	NA	NA	NA
chalybura buffonii	Chalybura	Aves	Caprimulgiformes	Trochilidae	NA	NA	NA	NA	NA	NA	NA	NA	NA	NA	NA	NA	NA	NA	NA	NA	NA	NA	NA	NA	NA	NA	NA	NA	NA	NA	NA	NA	NA	NA	NA	NA	NA	NA	NA	NA	NA	NA	NA	NA	NA	NA	NA	NA	NA	NA	NA	NA	NA	NA	NA	NA	NA	NA	NA	NA	NA	FALSE	FALSE	No Record	NA	No Value	NA	FALSE	0	NA	NA	NA	NA	NA	NA	NA	NA	NA	NA	NA	NA
chalybura urochrysia	Chalybura	Aves	Caprimulgiformes	Trochilidae	NA	NA	NA	NA	NA	NA	NA	NA	NA	NA	NA	NA	NA	NA	NA	NA	NA	NA	NA	NA	NA	NA	NA	NA	NA	NA	NA	NA	NA	NA	NA	NA	NA	NA	NA	NA	NA	NA	NA	NA	NA	NA	NA	NA	NA	NA	NA	NA	NA	NA	NA	NA	NA	NA	NA	NA	NA	FALSE	FALSE	No Record	NA	No Value	NA	FALSE	0	NA	NA	NA	NA	NA	NA	NA	NA	NA	NA	NA	NA
chamaea fasciata	Chamaea	Aves	Passeriformes	Sylviidae	1.35	NA	NA	NA	NA	NA	NA	NA	NA	NA	NA	NA	NA	NA	NA	NA	NA	NA	NA	NA	NA	NA	NA	NA	NA	NA	NA	NA	NA	NA	NA	NA	NA	NA	NA	NA	NA	NA	NA	NA	NA	NA	NA	NA	NA	NA	NA	NA	NA	NA	NA	NA	NA	NA	NA	NA	NA	FALSE	FALSE	No Record	NA	Has Value	NA	FALSE	0	NA	NA	NA	NA	NA	NA	NA	NA	NA	NA	NA	NA
chamaeleo africanus	Chamaeleo	Reptilia	Sauria	Chamaeleonidae	NA	NA	NA	NA	NA	NA	NA	NA	NA	NA	NA	NA	NA	NA	NA	NA	NA	NA	NA	NA	NA	NA	NA	NA	NA	NA	NA	NA	NA	NA	NA	NA	NA	NA	NA	NA	NA	NA	NA	NA	NA	NA	NA	NA	NA	NA	NA	NA	NA	NA	NA	NA	NA	NA	NA	NA	NA	FALSE	FALSE	Has Record	NA	No Value	NULL	FALSE	0	ALIEN	1	1	NA	NA	NA	NA	NA	NA	NA	NA	NA
chamaeleo anchietae	Chamaeleo	Reptilia	Sauria	Chamaeleonidae	NA	NA	NA	NA	NA	NA	NA	NA	NA	NA	NA	NA	NA	NA	NA	NA	NA	NA	NA	NA	NA	NA	NA	NA	NA	NA	NA	NA	NA	NA	NA	NA	NA	NA	NA	NA	NA	NA	NA	NA	NA	NA	NA	NA	NA	NA	NA	NA	NA	NA	NA	NA	NA	NA	NA	NA	NA	FALSE	FALSE	No Record	NA	No Value	NA	FALSE	0	NA	NA	NA	NA	NA	NA	NA	NA	NA	NA	NA	NA
chamaeleo arabicus	Chamaeleo	Reptilia	Sauria	Chamaeleonidae	NA	NA	NA	NA	NA	NA	NA	NA	NA	NA	NA	NA	NA	NA	NA	NA	NA	NA	NA	NA	NA	NA	NA	NA	NA	NA	NA	NA	NA	NA	NA	NA	NA	NA	NA	NA	NA	NA	NA	NA	NA	NA	NA	NA	NA	NA	NA	NA	NA	NA	NA	NA	NA	NA	NA	NA	NA	FALSE	FALSE	No Record	NA	No Value	NA	FALSE	0	NA	NA	NA	NA	NA	NA	NA	NA	NA	NA	NA	NA
chamaeleo calcaricarens	Chamaeleo	Reptilia	Sauria	Chamaeleonidae	NA	NA	NA	NA	NA	NA	NA	NA	NA	NA	NA	NA	NA	NA	NA	NA	NA	NA	NA	NA	NA	NA	NA	NA	NA	NA	NA	NA	NA	NA	NA	NA	NA	NA	NA	NA	NA	NA	NA	NA	NA	NA	NA	NA	NA	NA	NA	NA	NA	NA	NA	NA	NA	NA	NA	NA	NA	FALSE	FALSE	No Record	NA	No Value	NA	FALSE	0	NA	NA	NA	NA	NA	NA	NA	NA	NA	NA	NA	NA
chamaeleo calyptratus	Chamaeleo	Reptilia	Sauria	Chamaeleonidae	NA	NA	NA	NA	NA	NA	NA	NA	NA	NA	NA	NA	NA	NA	NA	NA	NA	NA	NA	NA	NA	NA	NA	NA	NA	NA	NA	NA	NA	NA	NA	NA	NA	NA	NA	NA	NA	NA	NA	NA	NA	NA	NA	NA	NA	NA	NA	NA	NA	NA	NA	NA	NA	NA	NA	NA	NA	FALSE	FALSE	Has Record	NA	No Value	INVASIVE	FALSE	0	ALIEN	4	2	NA	NA	NA	NA	NA	NA	NA	NA	NA
chamaeleo chamaeleon	Chamaeleo	Reptilia	Sauria	Chamaeleonidae	NA	NA	NA	NA	NA	NA	NA	NA	NA	NA	NA	NA	NA	NA	NA	NA	NA	NA	NA	NA	NA	NA	NA	NA	NA	NA	NA	NA	NA	NA	NA	NA	NA	NA	NA	NA	NA	NA	NA	NA	NA	NA	NA	NA	NA	NA	NA	NA	NA	NA	NA	NA	NA	NA	NA	NA	NA	FALSE	FALSE	Has Record	NA	No Value	NULL	FALSE	0	ALIEN	3	1	NA	NA	NA	NA	NA	NA	NA	NA	NA
chamaeleo dilepis	Chamaeleo	Reptilia	Sauria	Chamaeleonidae	2.21	NA	NA	NA	NA	NA	NA	NA	NA	NA	NA	NA	NA	NA	NA	NA	NA	NA	NA	NA	NA	NA	NA	NA	NA	NA	NA	NA	NA	NA	NA	NA	NA	NA	NA	NA	NA	NA	NA	NA	NA	NA	NA	NA	NA	NA	NA	NA	NA	NA	NA	NA	NA	NA	NA	NA	NA	FALSE	FALSE	No Record	NA	Has Value	NA	FALSE	0	NA	NA	NA	NA	NA	NA	NA	NA	NA	NA	NA	NA
chamaeleo gracilis	Chamaeleo	Reptilia	Sauria	Chamaeleonidae	NA	NA	NA	NA	NA	NA	NA	NA	NA	NA	NA	NA	NA	NA	NA	NA	NA	NA	NA	NA	NA	NA	NA	NA	NA	NA	NA	NA	NA	NA	NA	NA	NA	NA	NA	NA	NA	NA	NA	NA	NA	NA	NA	NA	NA	NA	NA	NA	NA	NA	NA	NA	NA	NA	NA	NA	NA	FALSE	FALSE	Has Record	NA	No Value	INVASIVE	FALSE	0	ALIEN	1	1	NA	NA	NA	NA	NA	NA	NA	NA	NA
chamaeleo laevigatus	Chamaeleo	Reptilia	Sauria	Chamaeleonidae	NA	NA	NA	NA	NA	NA	NA	NA	NA	NA	NA	NA	NA	NA	NA	NA	NA	NA	NA	NA	NA	NA	NA	NA	NA	NA	NA	NA	NA	NA	NA	NA	NA	NA	NA	NA	NA	NA	NA	NA	NA	NA	NA	NA	NA	NA	NA	NA	NA	NA	NA	NA	NA	NA	NA	NA	NA	FALSE	FALSE	No Record	NA	No Value	NA	FALSE	0	NA	NA	NA	NA	NA	NA	NA	NA	NA	NA	NA	NA
chamaeleo monachus	Chamaeleo	Reptilia	Sauria	Chamaeleonidae	NA	NA	NA	NA	NA	NA	NA	NA	NA	NA	NA	NA	NA	NA	NA	NA	NA	NA	NA	NA	NA	NA	NA	NA	NA	NA	NA	NA	NA	NA	NA	NA	NA	NA	NA	NA	NA	NA	NA	NA	NA	NA	NA	NA	NA	NA	NA	NA	NA	NA	NA	NA	NA	NA	NA	NA	NA	FALSE	FALSE	No Record	NA	No Value	NA	FALSE	0	NA	NA	NA	NA	NA	NA	NA	NA	NA	NA	NA	NA
chamaeleo namaquensis	Chamaeleo	Reptilia	Sauria	Chamaeleonidae	NA	NA	NA	NA	NA	NA	NA	NA	NA	NA	NA	NA	NA	NA	NA	NA	NA	NA	NA	NA	NA	NA	NA	NA	NA	NA	NA	NA	NA	NA	NA	NA	NA	NA	NA	NA	NA	NA	NA	NA	NA	NA	NA	NA	NA	NA	NA	NA	NA	NA	NA	NA	NA	NA	NA	NA	NA	FALSE	FALSE	No Record	NA	No Value	NA	FALSE	0	NA	NA	NA	NA	NA	NA	NA	NA	NA	NA	NA	NA
chamaeleo necasi	Chamaeleo	Reptilia	Sauria	Chamaeleonidae	NA	NA	NA	NA	NA	NA	NA	NA	NA	NA	NA	NA	NA	NA	NA	NA	NA	NA	NA	NA	NA	NA	NA	NA	NA	NA	NA	NA	NA	NA	NA	NA	NA	NA	NA	NA	NA	NA	NA	NA	NA	NA	NA	NA	NA	NA	NA	NA	NA	NA	NA	NA	NA	NA	NA	NA	NA	FALSE	FALSE	No Record	NA	No Value	NA	FALSE	0	NA	NA	NA	NA	NA	NA	NA	NA	NA	NA	NA	NA
chamaeleo senegalensis	Chamaeleo	Reptilia	Sauria	Chamaeleonidae	NA	NA	NA	NA	NA	NA	NA	NA	NA	NA	NA	NA	NA	NA	NA	NA	NA	NA	NA	NA	NA	NA	NA	NA	NA	NA	NA	NA	NA	NA	NA	NA	NA	NA	NA	NA	NA	NA	NA	NA	NA	NA	NA	NA	NA	NA	NA	NA	NA	NA	NA	NA	NA	NA	NA	NA	NA	FALSE	FALSE	Has Record	NA	No Value	INVASIVE	FALSE	0	ALIEN	1	1	NA	NA	NA	NA	NA	NA	NA	NA	NA
chamaeleo zeylanicus	Chamaeleo	Reptilia	Sauria	Chamaeleonidae	2.52	NA	NA	NA	NA	NA	NA	NA	NA	NA	NA	NA	NA	NA	NA	NA	NA	NA	NA	NA	NA	NA	NA	NA	NA	NA	NA	NA	NA	NA	NA	NA	NA	NA	NA	NA	NA	NA	NA	NA	NA	NA	NA	NA	NA	NA	NA	NA	NA	NA	NA	NA	NA	NA	NA	NA	NA	FALSE	FALSE	No Record	NA	Has Value	NA	FALSE	0	NA	NA	NA	NA	NA	NA	NA	NA	NA	NA	NA	NA
chamaelycus christyi	Chamaelycus	Reptilia	Serpentes	Lamprophiidae	NA	NA	NA	NA	NA	NA	NA	NA	NA	NA	NA	NA	NA	NA	NA	NA	NA	NA	NA	NA	NA	NA	NA	NA	NA	NA	NA	NA	NA	NA	NA	NA	NA	NA	NA	NA	NA	NA	NA	NA	NA	NA	NA	NA	NA	NA	NA	NA	NA	NA	NA	NA	NA	NA	NA	NA	NA	FALSE	FALSE	No Record	NA	No Value	NA	FALSE	0	NA	NA	NA	NA	NA	NA	NA	NA	NA	NA	NA	NA
chamaelycus fasciatus	Chamaelycus	Reptilia	Serpentes	Lamprophiidae	NA	NA	NA	NA	NA	NA	NA	NA	NA	NA	NA	NA	NA	NA	NA	NA	NA	NA	NA	NA	NA	NA	NA	NA	NA	NA	NA	NA	NA	NA	NA	NA	NA	NA	NA	NA	NA	NA	NA	NA	NA	NA	NA	NA	NA	NA	NA	NA	NA	NA	NA	NA	NA	NA	NA	NA	NA	FALSE	FALSE	No Record	NA	No Value	NA	FALSE	0	NA	NA	NA	NA	NA	NA	NA	NA	NA	NA	NA	NA
chamaelycus parkeri	Chamaelycus	Reptilia	Serpentes	Lamprophiidae	NA	NA	NA	NA	NA	NA	NA	NA	NA	NA	NA	NA	NA	NA	NA	NA	NA	NA	NA	NA	NA	NA	NA	NA	NA	NA	NA	NA	NA	NA	NA	NA	NA	NA	NA	NA	NA	NA	NA	NA	NA	NA	NA	NA	NA	NA	NA	NA	NA	NA	NA	NA	NA	NA	NA	NA	NA	FALSE	FALSE	No Record	NA	No Value	NA	FALSE	0	NA	NA	NA	NA	NA	NA	NA	NA	NA	NA	NA	NA
chamaepetes goudotii	Chamaepetes	Aves	Galliformes	Cracidae	NA	NA	NA	NA	NA	NA	NA	NA	NA	NA	NA	NA	NA	NA	NA	NA	NA	NA	NA	NA	NA	NA	NA	NA	NA	NA	NA	NA	NA	NA	NA	NA	NA	NA	NA	NA	NA	NA	NA	NA	NA	NA	NA	NA	NA	NA	NA	NA	NA	NA	NA	NA	NA	NA	NA	NA	NA	FALSE	FALSE	No Record	NA	No Value	NA	FALSE	0	NA	NA	NA	NA	NA	NA	NA	NA	NA	NA	NA	NA
chamaepetes unicolor	Chamaepetes	Aves	Galliformes	Cracidae	NA	NA	NA	NA	NA	NA	NA	NA	NA	NA	NA	NA	NA	NA	NA	NA	NA	NA	NA	NA	NA	NA	NA	NA	NA	NA	NA	NA	NA	NA	NA	NA	NA	NA	NA	NA	NA	NA	NA	NA	NA	NA	NA	NA	NA	NA	NA	NA	NA	NA	NA	NA	NA	NA	NA	NA	NA	FALSE	FALSE	No Record	NA	No Value	NA	FALSE	0	NA	NA	NA	NA	NA	NA	NA	NA	NA	NA	NA	NA
chamaesaura aenea	Chamaesaura	Reptilia	Sauria	Cordylidae	NA	NA	NA	NA	NA	NA	NA	NA	NA	NA	NA	NA	NA	NA	NA	NA	NA	NA	NA	NA	NA	NA	NA	NA	NA	NA	NA	NA	NA	NA	NA	NA	NA	NA	NA	NA	NA	NA	NA	NA	NA	NA	NA	NA	NA	NA	NA	NA	NA	NA	NA	NA	NA	NA	NA	NA	NA	FALSE	FALSE	No Record	NA	No Value	NA	FALSE	0	NA	NA	NA	NA	NA	NA	NA	NA	NA	NA	NA	NA
chamaesaura anguina	Chamaesaura	Reptilia	Sauria	Cordylidae	NA	NA	NA	NA	NA	NA	NA	NA	NA	NA	NA	NA	NA	NA	NA	NA	NA	NA	NA	NA	NA	NA	NA	NA	NA	NA	NA	NA	NA	NA	NA	NA	NA	NA	NA	NA	NA	NA	NA	NA	NA	NA	NA	NA	NA	NA	NA	NA	NA	NA	NA	NA	NA	NA	NA	NA	NA	FALSE	FALSE	No Record	NA	No Value	NA	FALSE	0	NA	NA	NA	NA	NA	NA	NA	NA	NA	NA	NA	NA
chamaesaura macrolepis	Chamaesaura	Reptilia	Sauria	Cordylidae	NA	NA	NA	NA	NA	NA	NA	NA	NA	NA	NA	NA	NA	NA	NA	NA	NA	NA	NA	NA	NA	NA	NA	NA	NA	NA	NA	NA	NA	NA	NA	NA	NA	NA	NA	NA	NA	NA	NA	NA	NA	NA	NA	NA	NA	NA	NA	NA	NA	NA	NA	NA	NA	NA	NA	NA	NA	FALSE	FALSE	No Record	NA	No Value	NA	FALSE	0	NA	NA	NA	NA	NA	NA	NA	NA	NA	NA	NA	NA
chamaesaura miopropus	Chamaesaura	Reptilia	Sauria	Cordylidae	NA	NA	NA	NA	NA	NA	NA	NA	NA	NA	NA	NA	NA	NA	NA	NA	NA	NA	NA	NA	NA	NA	NA	NA	NA	NA	NA	NA	NA	NA	NA	NA	NA	NA	NA	NA	NA	NA	NA	NA	NA	NA	NA	NA	NA	NA	NA	NA	NA	NA	NA	NA	NA	NA	NA	NA	NA	FALSE	FALSE	No Record	NA	No Value	NA	FALSE	0	NA	NA	NA	NA	NA	NA	NA	NA	NA	NA	NA	NA
chamaesaura tenuior	Chamaesaura	Reptilia	Sauria	Cordylidae	NA	NA	NA	NA	NA	NA	NA	NA	NA	NA	NA	NA	NA	NA	NA	NA	NA	NA	NA	NA	NA	NA	NA	NA	NA	NA	NA	NA	NA	NA	NA	NA	NA	NA	NA	NA	NA	NA	NA	NA	NA	NA	NA	NA	NA	NA	NA	NA	NA	NA	NA	NA	NA	NA	NA	NA	NA	FALSE	FALSE	No Record	NA	No Value	NA	FALSE	0	NA	NA	NA	NA	NA	NA	NA	NA	NA	NA	NA	NA
chamaetylas choloensis	Chamaetylas	Aves	Passeriformes	Muscicapidae	1.12	NA	NA	NA	NA	NA	NA	NA	NA	NA	NA	NA	NA	NA	NA	NA	NA	NA	NA	NA	NA	NA	NA	NA	NA	NA	NA	NA	NA	NA	NA	NA	NA	NA	NA	NA	NA	NA	NA	NA	NA	NA	NA	NA	NA	NA	NA	NA	NA	NA	NA	NA	NA	NA	NA	NA	NA	FALSE	FALSE	No Record	NA	Has Value	NA	FALSE	0	NA	NA	NA	NA	NA	NA	NA	NA	NA	NA	NA	NA
chamaetylas fuelleborni	Chamaetylas	Aves	Passeriformes	Muscicapidae	1.12	NA	NA	NA	NA	NA	NA	NA	NA	NA	NA	NA	NA	NA	NA	NA	NA	NA	NA	NA	NA	NA	NA	NA	NA	NA	NA	NA	NA	NA	NA	NA	NA	NA	NA	NA	NA	NA	NA	NA	NA	NA	NA	NA	NA	NA	NA	NA	NA	NA	NA	NA	NA	NA	NA	NA	NA	FALSE	FALSE	No Record	NA	Has Value	NA	FALSE	0	NA	NA	NA	NA	NA	NA	NA	NA	NA	NA	NA	NA
chamaetylas poliocephala	Chamaetylas	Aves	Passeriformes	Muscicapidae	1.23	NA	NA	NA	NA	NA	NA	NA	NA	NA	NA	NA	NA	NA	NA	NA	NA	NA	NA	NA	NA	NA	NA	NA	NA	NA	NA	NA	NA	NA	NA	NA	NA	NA	NA	NA	NA	NA	NA	NA	NA	NA	NA	NA	NA	NA	NA	NA	NA	NA	NA	NA	NA	NA	NA	NA	NA	FALSE	FALSE	No Record	NA	Has Value	NA	FALSE	0	NA	NA	NA	NA	NA	NA	NA	NA	NA	NA	NA	NA
chamaetylas poliophrys	Chamaetylas	Aves	Passeriformes	Muscicapidae	NA	NA	NA	NA	NA	NA	NA	NA	NA	NA	NA	NA	NA	NA	NA	NA	NA	NA	NA	NA	NA	NA	NA	NA	NA	NA	NA	NA	NA	NA	NA	NA	NA	NA	NA	NA	NA	NA	NA	NA	NA	NA	NA	NA	NA	NA	NA	NA	NA	NA	NA	NA	NA	NA	NA	NA	NA	FALSE	FALSE	No Record	NA	No Value	NA	FALSE	0	NA	NA	NA	NA	NA	NA	NA	NA	NA	NA	NA	NA
chamaeza campanisona	Chamaeza	Aves	Passeriformes	Formicariidae	1.28	NA	NA	NA	NA	NA	NA	NA	NA	NA	NA	NA	NA	NA	NA	NA	NA	NA	NA	NA	NA	NA	NA	NA	NA	NA	NA	NA	NA	NA	NA	NA	NA	NA	NA	NA	NA	NA	NA	NA	NA	NA	NA	NA	NA	NA	NA	NA	NA	NA	NA	NA	NA	NA	NA	NA	NA	FALSE	FALSE	No Record	NA	Has Value	NA	FALSE	0	NA	NA	NA	NA	NA	NA	NA	NA	NA	NA	NA	NA
chamaeza meruloides	Chamaeza	Aves	Passeriformes	Formicariidae	NA	NA	NA	NA	NA	NA	NA	NA	NA	NA	NA	NA	NA	NA	NA	NA	NA	NA	NA	NA	NA	NA	NA	NA	NA	NA	NA	NA	NA	NA	NA	NA	NA	NA	NA	NA	NA	NA	NA	NA	NA	NA	NA	NA	NA	NA	NA	NA	NA	NA	NA	NA	NA	NA	NA	NA	NA	FALSE	FALSE	No Record	NA	No Value	NA	FALSE	0	NA	NA	NA	NA	NA	NA	NA	NA	NA	NA	NA	NA
chamaeza mollissima	Chamaeza	Aves	Passeriformes	Formicariidae	NA	NA	NA	NA	NA	NA	NA	NA	NA	NA	NA	NA	NA	NA	NA	NA	NA	NA	NA	NA	NA	NA	NA	NA	NA	NA	NA	NA	NA	NA	NA	NA	NA	NA	NA	NA	NA	NA	NA	NA	NA	NA	NA	NA	NA	NA	NA	NA	NA	NA	NA	NA	NA	NA	NA	NA	NA	FALSE	FALSE	No Record	NA	No Value	NA	FALSE	0	NA	NA	NA	NA	NA	NA	NA	NA	NA	NA	NA	NA
chamaeza nobilis	Chamaeza	Aves	Passeriformes	Formicariidae	NA	NA	NA	NA	NA	NA	NA	NA	NA	NA	NA	NA	NA	NA	NA	NA	NA	NA	NA	NA	NA	NA	NA	NA	NA	NA	NA	NA	NA	NA	NA	NA	NA	NA	NA	NA	NA	NA	NA	NA	NA	NA	NA	NA	NA	NA	NA	NA	NA	NA	NA	NA	NA	NA	NA	NA	NA	FALSE	FALSE	No Record	NA	No Value	NA	FALSE	0	NA	NA	NA	NA	NA	NA	NA	NA	NA	NA	NA	NA
chamaeza ruficauda	Chamaeza	Aves	Passeriformes	Formicariidae	NA	NA	NA	NA	NA	NA	NA	NA	NA	NA	NA	NA	NA	NA	NA	NA	NA	NA	NA	NA	NA	NA	NA	NA	NA	NA	NA	NA	NA	NA	NA	NA	NA	NA	NA	NA	NA	NA	NA	NA	NA	NA	NA	NA	NA	NA	NA	NA	NA	NA	NA	NA	NA	NA	NA	NA	NA	FALSE	FALSE	No Record	NA	No Value	NA	FALSE	0	NA	NA	NA	NA	NA	NA	NA	NA	NA	NA	NA	NA
chamaeza turdina	Chamaeza	Aves	Passeriformes	Formicariidae	NA	NA	NA	NA	NA	NA	NA	NA	NA	NA	NA	NA	NA	NA	NA	NA	NA	NA	NA	NA	NA	NA	NA	NA	NA	NA	NA	NA	NA	NA	NA	NA	NA	NA	NA	NA	NA	NA	NA	NA	NA	NA	NA	NA	NA	NA	NA	NA	NA	NA	NA	NA	NA	NA	NA	NA	NA	FALSE	FALSE	No Record	NA	No Value	NA	FALSE	0	NA	NA	NA	NA	NA	NA	NA	NA	NA	NA	NA	NA
chaperina fusca	Chaperina	Amphibia	Anura	Microhylidae	NA	NA	NA	NA	NA	NA	NA	NA	NA	NA	NA	NA	NA	NA	NA	NA	NA	NA	NA	NA	NA	NA	NA	NA	NA	NA	NA	NA	NA	NA	NA	NA	NA	NA	NA	NA	NA	NA	NA	NA	NA	NA	NA	NA	NA	NA	NA	NA	NA	NA	NA	NA	NA	NA	NA	NA	NA	FALSE	FALSE	No Record	NA	No Value	NA	FALSE	0	NA	NA	NA	NA	NA	NA	NA	NA	NA	NA	NA	NA
chapinophis xanthocheilus	Chapinophis	Reptilia	Serpentes	Colubridae	NA	NA	NA	NA	NA	NA	NA	NA	NA	NA	NA	NA	NA	NA	NA	NA	NA	NA	NA	NA	NA	NA	NA	NA	NA	NA	NA	NA	NA	NA	NA	NA	NA	NA	NA	NA	NA	NA	NA	NA	NA	NA	NA	NA	NA	NA	NA	NA	NA	NA	NA	NA	NA	NA	NA	NA	NA	FALSE	FALSE	No Record	NA	No Value	NA	FALSE	0	NA	NA	NA	NA	NA	NA	NA	NA	NA	NA	NA	NA
charadrahyla altipotens	Charadrahyla	Amphibia	Anura	Hylidae	NA	NA	NA	NA	NA	NA	NA	NA	NA	NA	NA	NA	NA	NA	NA	NA	NA	NA	NA	NA	NA	NA	NA	NA	NA	NA	NA	NA	NA	NA	NA	NA	NA	NA	NA	NA	NA	NA	NA	NA	NA	NA	NA	NA	NA	NA	NA	NA	NA	NA	NA	NA	NA	NA	NA	NA	NA	FALSE	FALSE	No Record	NA	No Value	NA	FALSE	0	NA	NA	NA	NA	NA	NA	NA	NA	NA	NA	NA	NA
charadrahyla chaneque	Charadrahyla	Amphibia	Anura	Hylidae	NA	NA	NA	NA	NA	NA	NA	NA	NA	NA	NA	NA	NA	NA	NA	NA	NA	NA	NA	NA	NA	NA	NA	NA	NA	NA	NA	NA	NA	NA	NA	NA	NA	NA	NA	NA	NA	NA	NA	NA	NA	NA	NA	NA	NA	NA	NA	NA	NA	NA	NA	NA	NA	NA	NA	NA	NA	FALSE	FALSE	No Record	NA	No Value	NA	FALSE	0	NA	NA	NA	NA	NA	NA	NA	NA	NA	NA	NA	NA
charadrahyla juanitae	Charadrahyla	Amphibia	Anura	Hylidae	NA	NA	NA	NA	NA	NA	NA	NA	NA	NA	NA	NA	NA	NA	NA	NA	NA	NA	NA	NA	NA	NA	NA	NA	NA	NA	NA	NA	NA	NA	NA	NA	NA	NA	NA	NA	NA	NA	NA	NA	NA	NA	NA	NA	NA	NA	NA	NA	NA	NA	NA	NA	NA	NA	NA	NA	NA	FALSE	FALSE	No Record	NA	No Value	NA	FALSE	0	NA	NA	NA	NA	NA	NA	NA	NA	NA	NA	NA	NA
charadrahyla nephila	Charadrahyla	Amphibia	Anura	Hylidae	NA	NA	NA	NA	NA	NA	NA	NA	NA	NA	NA	NA	NA	NA	NA	NA	NA	NA	NA	NA	NA	NA	NA	NA	NA	NA	NA	NA	NA	NA	NA	NA	NA	NA	NA	NA	NA	NA	NA	NA	NA	NA	NA	NA	NA	NA	NA	NA	NA	NA	NA	NA	NA	NA	NA	NA	NA	FALSE	FALSE	No Record	NA	No Value	NA	FALSE	0	NA	NA	NA	NA	NA	NA	NA	NA	NA	NA	NA	NA
charadrahyla pinorum	Charadrahyla	Amphibia	Anura	Hylidae	NA	NA	NA	NA	NA	NA	NA	NA	NA	NA	NA	NA	NA	NA	NA	NA	NA	NA	NA	NA	NA	NA	NA	NA	NA	NA	NA	NA	NA	NA	NA	NA	NA	NA	NA	NA	NA	NA	NA	NA	NA	NA	NA	NA	NA	NA	NA	NA	NA	NA	NA	NA	NA	NA	NA	NA	NA	FALSE	FALSE	No Record	NA	No Value	NA	FALSE	0	NA	NA	NA	NA	NA	NA	NA	NA	NA	NA	NA	NA
charadrahyla sakbah	Charadrahyla	Amphibia	Anura	Hylidae	NA	NA	NA	NA	NA	NA	NA	NA	NA	NA	NA	NA	NA	NA	NA	NA	NA	NA	NA	NA	NA	NA	NA	NA	NA	NA	NA	NA	NA	NA	NA	NA	NA	NA	NA	NA	NA	NA	NA	NA	NA	NA	NA	NA	NA	NA	NA	NA	NA	NA	NA	NA	NA	NA	NA	NA	NA	FALSE	FALSE	No Record	NA	No Value	NA	FALSE	0	NA	NA	NA	NA	NA	NA	NA	NA	NA	NA	NA	NA
charadrahyla taeniopus	Charadrahyla	Amphibia	Anura	Hylidae	NA	NA	NA	NA	NA	NA	NA	NA	NA	NA	NA	NA	NA	NA	NA	NA	NA	NA	NA	NA	NA	NA	NA	NA	NA	NA	NA	NA	NA	NA	NA	NA	NA	NA	NA	NA	NA	NA	NA	NA	NA	NA	NA	NA	NA	NA	NA	NA	NA	NA	NA	NA	NA	NA	NA	NA	NA	FALSE	FALSE	No Record	NA	No Value	NA	FALSE	0	NA	NA	NA	NA	NA	NA	NA	NA	NA	NA	NA	NA
charadrahyla tecuani	Charadrahyla	Amphibia	Anura	Hylidae	NA	NA	NA	NA	NA	NA	NA	NA	NA	NA	NA	NA	NA	NA	NA	NA	NA	NA	NA	NA	NA	NA	NA	NA	NA	NA	NA	NA	NA	NA	NA	NA	NA	NA	NA	NA	NA	NA	NA	NA	NA	NA	NA	NA	NA	NA	NA	NA	NA	NA	NA	NA	NA	NA	NA	NA	NA	FALSE	FALSE	No Record	NA	No Value	NA	FALSE	0	NA	NA	NA	NA	NA	NA	NA	NA	NA	NA	NA	NA
charadrahyla trux	Charadrahyla	Amphibia	Anura	Hylidae	NA	NA	NA	NA	NA	NA	NA	NA	NA	NA	NA	NA	NA	NA	NA	NA	NA	NA	NA	NA	NA	NA	NA	NA	NA	NA	NA	NA	NA	NA	NA	NA	NA	NA	NA	NA	NA	NA	NA	NA	NA	NA	NA	NA	NA	NA	NA	NA	NA	NA	NA	NA	NA	NA	NA	NA	NA	FALSE	FALSE	No Record	NA	No Value	NA	FALSE	0	NA	NA	NA	NA	NA	NA	NA	NA	NA	NA	NA	NA
charadrius alexandrinus	Charadrius	Aves	Charadriiformes	Charadriidae	1.23	NA	NA	NA	NA	NA	NA	NA	NA	NA	NA	NA	NA	NA	NA	NA	NA	NA	NA	NA	NA	NA	NA	NA	NA	NA	NA	NA	NA	NA	NA	NA	NA	NA	NA	NA	NA	NA	NA	NA	NA	NA	NA	NA	NA	NA	NA	NA	NA	NA	NA	NA	NA	NA	NA	NA	NA	FALSE	FALSE	No Record	NA	Has Value	NA	FALSE	0	NA	NA	NA	NA	NA	NA	NA	NA	NA	NA	NA	NA
charadrius alticola	Charadrius	Aves	Charadriiformes	Charadriidae	NA	NA	NA	NA	NA	NA	NA	NA	NA	NA	NA	NA	NA	NA	NA	NA	NA	NA	NA	NA	NA	NA	NA	NA	NA	NA	NA	NA	NA	NA	NA	NA	NA	NA	NA	NA	NA	NA	NA	NA	NA	NA	NA	NA	NA	NA	NA	NA	NA	NA	NA	NA	NA	NA	NA	NA	NA	FALSE	FALSE	No Record	NA	No Value	NA	FALSE	0	NA	NA	NA	NA	NA	NA	NA	NA	NA	NA	NA	NA
charadrius aquilonius	Charadrius	Aves	Charadriiformes	Charadriidae	NA	NA	NA	NA	NA	NA	NA	NA	NA	NA	NA	NA	NA	NA	NA	NA	NA	NA	NA	NA	NA	NA	NA	NA	NA	NA	NA	NA	NA	NA	NA	NA	NA	NA	NA	NA	NA	NA	NA	NA	NA	NA	NA	NA	NA	NA	NA	NA	NA	NA	NA	NA	NA	NA	NA	NA	NA	FALSE	FALSE	No Record	NA	No Value	NA	FALSE	0	NA	NA	NA	NA	NA	NA	NA	NA	NA	NA	NA	NA
charadrius asiaticus	Charadrius	Aves	Charadriiformes	Charadriidae	NA	NA	NA	NA	NA	NA	NA	NA	NA	NA	NA	NA	NA	NA	NA	NA	NA	NA	NA	NA	NA	NA	NA	NA	NA	NA	NA	NA	NA	NA	NA	NA	NA	NA	NA	NA	NA	NA	NA	NA	NA	NA	NA	NA	NA	NA	NA	NA	NA	NA	NA	NA	NA	NA	NA	NA	NA	FALSE	FALSE	No Record	NA	No Value	NA	FALSE	0	NA	NA	NA	NA	NA	NA	NA	NA	NA	NA	NA	NA
charadrius bicinctus	Charadrius	Aves	Charadriiformes	Charadriidae	NA	NA	NA	NA	NA	NA	NA	NA	NA	NA	NA	NA	NA	NA	NA	NA	NA	NA	NA	NA	NA	NA	NA	NA	NA	NA	NA	NA	NA	NA	NA	NA	NA	NA	NA	NA	NA	NA	NA	NA	NA	NA	NA	NA	NA	NA	NA	NA	NA	NA	NA	NA	NA	NA	NA	NA	NA	FALSE	FALSE	No Record	NA	No Value	NA	FALSE	0	NA	NA	NA	NA	NA	NA	NA	NA	NA	NA	NA	NA
charadrius bifrontatus	Charadrius	Aves	Charadriiformes	Charadriidae	NA	NA	NA	NA	NA	NA	NA	NA	NA	NA	NA	NA	NA	NA	NA	NA	NA	NA	NA	NA	NA	NA	NA	NA	NA	NA	NA	NA	NA	NA	NA	NA	NA	NA	NA	NA	NA	NA	NA	NA	NA	NA	NA	NA	NA	NA	NA	NA	NA	NA	NA	NA	NA	NA	NA	NA	NA	FALSE	FALSE	No Record	NA	No Value	NA	FALSE	0	NA	NA	NA	NA	NA	NA	NA	NA	NA	NA	NA	NA
charadrius collaris	Charadrius	Aves	Charadriiformes	Charadriidae	NA	NA	NA	NA	NA	NA	NA	NA	NA	NA	NA	NA	NA	NA	NA	NA	NA	NA	NA	NA	NA	NA	NA	NA	NA	NA	NA	NA	NA	NA	NA	NA	NA	NA	NA	NA	NA	NA	NA	NA	NA	NA	NA	NA	NA	NA	NA	NA	NA	NA	NA	NA	NA	NA	NA	NA	NA	FALSE	FALSE	No Record	NA	No Value	NA	FALSE	0	NA	NA	NA	NA	NA	NA	NA	NA	NA	NA	NA	NA
charadrius dealbatus	Charadrius	Aves	Charadriiformes	Charadriidae	NA	NA	NA	NA	NA	NA	NA	NA	NA	NA	NA	NA	NA	NA	NA	NA	NA	NA	NA	NA	NA	NA	NA	NA	NA	NA	NA	NA	NA	NA	NA	NA	NA	NA	NA	NA	NA	NA	NA	NA	NA	NA	NA	NA	NA	NA	NA	NA	NA	NA	NA	NA	NA	NA	NA	NA	NA	FALSE	FALSE	No Record	NA	No Value	NA	FALSE	0	NA	NA	NA	NA	NA	NA	NA	NA	NA	NA	NA	NA
charadrius dubius	Charadrius	Aves	Charadriiformes	Charadriidae	NA	NA	NA	NA	NA	NA	NA	NA	NA	NA	NA	NA	NA	NA	NA	NA	NA	NA	NA	NA	NA	NA	NA	NA	NA	NA	NA	NA	NA	NA	NA	NA	NA	NA	NA	NA	NA	NA	NA	NA	NA	NA	NA	NA	NA	NA	NA	NA	NA	NA	NA	NA	NA	NA	NA	NA	NA	FALSE	FALSE	No Record	NA	No Value	NA	FALSE	0	NA	NA	NA	NA	NA	NA	NA	NA	NA	NA	NA	NA
charadrius falklandicus	Charadrius	Aves	Charadriiformes	Charadriidae	NA	NA	NA	NA	NA	NA	NA	NA	NA	NA	NA	NA	NA	NA	NA	NA	NA	NA	NA	NA	NA	NA	NA	NA	NA	NA	NA	NA	NA	NA	NA	NA	NA	NA	NA	NA	NA	NA	NA	NA	NA	NA	NA	NA	NA	NA	NA	NA	NA	NA	NA	NA	NA	NA	NA	NA	NA	FALSE	FALSE	No Record	NA	No Value	NA	FALSE	0	NA	NA	NA	NA	NA	NA	NA	NA	NA	NA	NA	NA
charadrius forbesi	Charadrius	Aves	Charadriiformes	Charadriidae	NA	NA	NA	NA	NA	NA	NA	NA	NA	NA	NA	NA	NA	NA	NA	NA	NA	NA	NA	NA	NA	NA	NA	NA	NA	NA	NA	NA	NA	NA	NA	NA	NA	NA	NA	NA	NA	NA	NA	NA	NA	NA	NA	NA	NA	NA	NA	NA	NA	NA	NA	NA	NA	NA	NA	NA	NA	FALSE	FALSE	No Record	NA	No Value	NA	FALSE	0	NA	NA	NA	NA	NA	NA	NA	NA	NA	NA	NA	NA
charadrius hiaticula	Charadrius	Aves	Charadriiformes	Charadriidae	1.33	NA	NA	NA	NA	NA	NA	NA	NA	NA	NA	NA	NA	NA	NA	NA	NA	NA	NA	NA	NA	NA	NA	NA	NA	NA	NA	NA	NA	NA	NA	NA	NA	NA	NA	NA	NA	NA	NA	NA	NA	NA	NA	NA	NA	NA	NA	NA	NA	NA	NA	NA	NA	NA	NA	NA	NA	FALSE	FALSE	No Record	NA	Has Value	NA	FALSE	0	NA	NA	NA	NA	NA	NA	NA	NA	NA	NA	NA	NA
charadrius javanicus	Charadrius	Aves	Charadriiformes	Charadriidae	NA	NA	NA	NA	NA	NA	NA	NA	NA	NA	NA	NA	NA	NA	NA	NA	NA	NA	NA	NA	NA	NA	NA	NA	NA	NA	NA	NA	NA	NA	NA	NA	NA	NA	NA	NA	NA	NA	NA	NA	NA	NA	NA	NA	NA	NA	NA	NA	NA	NA	NA	NA	NA	NA	NA	NA	NA	FALSE	FALSE	No Record	NA	No Value	NA	FALSE	0	NA	NA	NA	NA	NA	NA	NA	NA	NA	NA	NA	NA
charadrius leschenaultii	Charadrius	Aves	Charadriiformes	Charadriidae	NA	NA	NA	NA	NA	NA	NA	NA	NA	NA	NA	NA	NA	NA	NA	NA	NA	NA	NA	NA	NA	NA	NA	NA	NA	NA	NA	NA	NA	NA	NA	NA	NA	NA	NA	NA	NA	NA	NA	NA	NA	NA	NA	NA	NA	NA	NA	NA	NA	NA	NA	NA	NA	NA	NA	NA	NA	FALSE	FALSE	No Record	NA	No Value	NA	FALSE	0	NA	NA	NA	NA	NA	NA	NA	NA	NA	NA	NA	NA
charadrius marginatus	Charadrius	Aves	Charadriiformes	Charadriidae	NA	NA	NA	NA	NA	NA	NA	NA	NA	NA	NA	NA	NA	NA	NA	NA	NA	NA	NA	NA	NA	NA	NA	NA	NA	NA	NA	NA	NA	NA	NA	NA	NA	NA	NA	NA	NA	NA	NA	NA	NA	NA	NA	NA	NA	NA	NA	NA	NA	NA	NA	NA	NA	NA	NA	NA	NA	FALSE	FALSE	No Record	NA	No Value	NA	FALSE	0	NA	NA	NA	NA	NA	NA	NA	NA	NA	NA	NA	NA
charadrius melodus	Charadrius	Aves	Charadriiformes	Charadriidae	NA	NA	NA	NA	NA	NA	NA	NA	NA	NA	NA	NA	NA	NA	NA	NA	NA	NA	NA	NA	NA	NA	NA	NA	NA	NA	NA	NA	NA	NA	NA	NA	NA	NA	NA	NA	NA	NA	NA	NA	NA	NA	NA	NA	NA	NA	NA	NA	NA	NA	NA	NA	NA	NA	NA	NA	NA	FALSE	FALSE	No Record	NA	No Value	NA	FALSE	0	NA	NA	NA	NA	NA	NA	NA	NA	NA	NA	NA	NA
charadrius modestus	Charadrius	Aves	Charadriiformes	Charadriidae	NA	NA	NA	NA	NA	NA	NA	NA	NA	NA	NA	NA	NA	NA	NA	NA	NA	NA	NA	NA	NA	NA	NA	NA	NA	NA	NA	NA	NA	NA	NA	NA	NA	NA	NA	NA	NA	NA	NA	NA	NA	NA	NA	NA	NA	NA	NA	NA	NA	NA	NA	NA	NA	NA	NA	NA	NA	FALSE	FALSE	No Record	NA	No Value	NA	FALSE	0	NA	NA	NA	NA	NA	NA	NA	NA	NA	NA	NA	NA
charadrius mongolus	Charadrius	Aves	Charadriiformes	Charadriidae	NA	NA	NA	NA	NA	NA	NA	NA	NA	NA	NA	NA	NA	NA	NA	NA	NA	NA	NA	NA	NA	NA	NA	NA	NA	NA	NA	NA	NA	NA	NA	NA	NA	NA	NA	NA	NA	NA	NA	NA	NA	NA	NA	NA	NA	NA	NA	NA	NA	NA	NA	NA	NA	NA	NA	NA	NA	FALSE	FALSE	No Record	NA	No Value	NA	FALSE	0	NA	NA	NA	NA	NA	NA	NA	NA	NA	NA	NA	NA
charadrius montanus	Charadrius	Aves	Charadriiformes	Charadriidae	NA	NA	NA	NA	NA	NA	NA	NA	NA	NA	NA	NA	NA	NA	NA	NA	NA	NA	NA	NA	NA	NA	NA	NA	NA	NA	NA	NA	NA	NA	NA	NA	NA	NA	NA	NA	NA	NA	NA	NA	NA	NA	NA	NA	NA	NA	NA	NA	NA	NA	NA	NA	NA	NA	NA	NA	NA	FALSE	FALSE	No Record	NA	No Value	NA	FALSE	0	NA	NA	NA	NA	NA	NA	NA	NA	NA	NA	NA	NA
charadrius nivosus	Charadrius	Aves	Charadriiformes	Charadriidae	1.33	NA	NA	NA	NA	NA	NA	NA	NA	NA	NA	NA	NA	NA	NA	NA	NA	NA	NA	NA	NA	NA	NA	NA	NA	NA	NA	NA	NA	NA	NA	NA	NA	NA	NA	NA	NA	NA	NA	NA	NA	NA	NA	NA	NA	NA	NA	NA	NA	NA	NA	NA	NA	NA	NA	NA	NA	FALSE	FALSE	No Record	NA	Has Value	NA	FALSE	0	NA	NA	NA	NA	NA	NA	NA	NA	NA	NA	NA	NA
charadrius obscurus	Charadrius	Aves	Charadriiformes	Charadriidae	NA	NA	NA	NA	NA	NA	NA	NA	NA	NA	NA	NA	NA	NA	NA	NA	NA	NA	NA	NA	NA	NA	NA	NA	NA	NA	NA	NA	NA	NA	NA	NA	NA	NA	NA	NA	NA	NA	NA	NA	NA	NA	NA	NA	NA	NA	NA	NA	NA	NA	NA	NA	NA	NA	NA	NA	NA	FALSE	FALSE	No Record	NA	No Value	NA	FALSE	0	NA	NA	NA	NA	NA	NA	NA	NA	NA	NA	NA	NA
charadrius pallidus	Charadrius	Aves	Charadriiformes	Charadriidae	NA	NA	NA	NA	NA	NA	NA	NA	NA	NA	NA	NA	NA	NA	NA	NA	NA	NA	NA	NA	NA	NA	NA	NA	NA	NA	NA	NA	NA	NA	NA	NA	NA	NA	NA	NA	NA	NA	NA	NA	NA	NA	NA	NA	NA	NA	NA	NA	NA	NA	NA	NA	NA	NA	NA	NA	NA	FALSE	FALSE	No Record	NA	No Value	NA	FALSE	0	NA	NA	NA	NA	NA	NA	NA	NA	NA	NA	NA	NA
charadrius pecuarius	Charadrius	Aves	Charadriiformes	Charadriidae	NA	NA	NA	NA	NA	NA	NA	NA	NA	NA	NA	NA	NA	NA	NA	NA	NA	NA	NA	NA	NA	NA	NA	NA	NA	NA	NA	NA	NA	NA	NA	NA	NA	NA	NA	NA	NA	NA	NA	NA	NA	NA	NA	NA	NA	NA	NA	NA	NA	NA	NA	NA	NA	NA	NA	NA	NA	FALSE	FALSE	No Record	NA	No Value	NA	FALSE	0	NA	NA	NA	NA	NA	NA	NA	NA	NA	NA	NA	NA
charadrius peronii	Charadrius	Aves	Charadriiformes	Charadriidae	NA	NA	NA	NA	NA	NA	NA	NA	NA	NA	NA	NA	NA	NA	NA	NA	NA	NA	NA	NA	NA	NA	NA	NA	NA	NA	NA	NA	NA	NA	NA	NA	NA	NA	NA	NA	NA	NA	NA	NA	NA	NA	NA	NA	NA	NA	NA	NA	NA	NA	NA	NA	NA	NA	NA	NA	NA	FALSE	FALSE	No Record	NA	No Value	NA	FALSE	0	NA	NA	NA	NA	NA	NA	NA	NA	NA	NA	NA	NA
charadrius placidus	Charadrius	Aves	Charadriiformes	Charadriidae	NA	NA	NA	NA	NA	NA	NA	NA	NA	NA	NA	NA	NA	NA	NA	NA	NA	NA	NA	NA	NA	NA	NA	NA	NA	NA	NA	NA	NA	NA	NA	NA	NA	NA	NA	NA	NA	NA	NA	NA	NA	NA	NA	NA	NA	NA	NA	NA	NA	NA	NA	NA	NA	NA	NA	NA	NA	FALSE	FALSE	No Record	NA	No Value	NA	FALSE	0	NA	NA	NA	NA	NA	NA	NA	NA	NA	NA	NA	NA
charadrius ruficapillus	Charadrius	Aves	Charadriiformes	Charadriidae	NA	NA	NA	NA	NA	NA	NA	NA	NA	NA	NA	NA	NA	NA	NA	NA	NA	NA	NA	NA	NA	NA	NA	NA	NA	NA	NA	NA	NA	NA	NA	NA	NA	NA	NA	NA	NA	NA	NA	NA	NA	NA	NA	NA	NA	NA	NA	NA	NA	NA	NA	NA	NA	NA	NA	NA	NA	FALSE	FALSE	No Record	NA	No Value	NA	FALSE	0	NA	NA	NA	NA	NA	NA	NA	NA	NA	NA	NA	NA
charadrius sanctaehelenae	Charadrius	Aves	Charadriiformes	Charadriidae	NA	NA	NA	NA	NA	NA	NA	NA	NA	NA	NA	NA	NA	NA	NA	NA	NA	NA	NA	NA	NA	NA	NA	NA	NA	NA	NA	NA	NA	NA	NA	NA	NA	NA	NA	NA	NA	NA	NA	NA	NA	NA	NA	NA	NA	NA	NA	NA	NA	NA	NA	NA	NA	NA	NA	NA	NA	FALSE	FALSE	No Record	NA	No Value	NA	FALSE	0	NA	NA	NA	NA	NA	NA	NA	NA	NA	NA	NA	NA
charadrius semipalmatus	Charadrius	Aves	Charadriiformes	Charadriidae	NA	NA	NA	NA	NA	NA	NA	NA	NA	NA	NA	NA	NA	NA	NA	NA	NA	NA	NA	NA	NA	NA	NA	NA	NA	NA	NA	NA	NA	NA	NA	NA	NA	NA	NA	NA	NA	NA	NA	NA	NA	NA	NA	NA	NA	NA	NA	NA	NA	NA	NA	NA	NA	NA	NA	NA	NA	FALSE	FALSE	No Record	NA	No Value	NA	FALSE	0	NA	NA	NA	NA	NA	NA	NA	NA	NA	NA	NA	NA
charadrius thoracicus	Charadrius	Aves	Charadriiformes	Charadriidae	NA	NA	NA	NA	NA	NA	NA	NA	NA	NA	NA	NA	NA	NA	NA	NA	NA	NA	NA	NA	NA	NA	NA	NA	NA	NA	NA	NA	NA	NA	NA	NA	NA	NA	NA	NA	NA	NA	NA	NA	NA	NA	NA	NA	NA	NA	NA	NA	NA	NA	NA	NA	NA	NA	NA	NA	NA	FALSE	FALSE	No Record	NA	No Value	NA	FALSE	0	NA	NA	NA	NA	NA	NA	NA	NA	NA	NA	NA	NA
charadrius tricollaris	Charadrius	Aves	Charadriiformes	Charadriidae	NA	NA	NA	NA	NA	NA	NA	NA	NA	NA	NA	NA	NA	NA	NA	NA	NA	NA	NA	NA	NA	NA	NA	NA	NA	NA	NA	NA	NA	NA	NA	NA	NA	NA	NA	NA	NA	NA	NA	NA	NA	NA	NA	NA	NA	NA	NA	NA	NA	NA	NA	NA	NA	NA	NA	NA	NA	FALSE	FALSE	No Record	NA	No Value	NA	FALSE	0	NA	NA	NA	NA	NA	NA	NA	NA	NA	NA	NA	NA
charadrius veredus	Charadrius	Aves	Charadriiformes	Charadriidae	NA	NA	NA	NA	NA	NA	NA	NA	NA	NA	NA	NA	NA	NA	NA	NA	NA	NA	NA	NA	NA	NA	NA	NA	NA	NA	NA	NA	NA	NA	NA	NA	NA	NA	NA	NA	NA	NA	NA	NA	NA	NA	NA	NA	NA	NA	NA	NA	NA	NA	NA	NA	NA	NA	NA	NA	NA	FALSE	FALSE	No Record	NA	No Value	NA	FALSE	0	NA	NA	NA	NA	NA	NA	NA	NA	NA	NA	NA	NA
charadrius vociferus	Charadrius	Aves	Charadriiformes	Charadriidae	1.23	NA	NA	NA	NA	NA	NA	NA	NA	NA	NA	NA	NA	NA	NA	NA	NA	NA	NA	NA	NA	NA	NA	NA	NA	NA	NA	NA	NA	NA	NA	NA	NA	NA	NA	NA	NA	NA	NA	NA	NA	NA	NA	NA	NA	NA	NA	NA	NA	NA	NA	NA	NA	NA	NA	NA	NA	FALSE	FALSE	No Record	NA	Has Value	NA	FALSE	0	NA	NA	NA	NA	NA	NA	NA	NA	NA	NA	NA	NA
charadrius wilsonia	Charadrius	Aves	Charadriiformes	Charadriidae	NA	NA	NA	NA	NA	NA	NA	NA	NA	NA	NA	NA	NA	NA	NA	NA	NA	NA	NA	NA	NA	NA	NA	NA	NA	NA	NA	NA	NA	NA	NA	NA	NA	NA	NA	NA	NA	NA	NA	NA	NA	NA	NA	NA	NA	NA	NA	NA	NA	NA	NA	NA	NA	NA	NA	NA	NA	FALSE	FALSE	No Record	NA	No Value	NA	FALSE	0	NA	NA	NA	NA	NA	NA	NA	NA	NA	NA	NA	NA
charina bottae	Charina	Reptilia	Serpentes	Boidae	NA	NA	NA	NA	NA	NA	NA	NA	NA	NA	NA	NA	NA	NA	NA	NA	NA	NA	NA	NA	NA	NA	NA	NA	NA	NA	NA	NA	NA	NA	NA	NA	NA	NA	NA	NA	NA	NA	NA	NA	NA	NA	NA	NA	NA	NA	NA	NA	NA	NA	NA	NA	NA	NA	NA	NA	NA	FALSE	FALSE	No Record	NA	No Value	NA	FALSE	0	NA	NA	NA	NA	NA	NA	NA	NA	NA	NA	NA	NA
charina umbratica	Charina	Reptilia	Serpentes	Boidae	NA	NA	NA	NA	NA	NA	NA	NA	NA	NA	NA	NA	NA	NA	NA	NA	NA	NA	NA	NA	NA	NA	NA	NA	NA	NA	NA	NA	NA	NA	NA	NA	NA	NA	NA	NA	NA	NA	NA	NA	NA	NA	NA	NA	NA	NA	NA	NA	NA	NA	NA	NA	NA	NA	NA	NA	NA	FALSE	FALSE	No Record	NA	No Value	NA	FALSE	0	NA	NA	NA	NA	NA	NA	NA	NA	NA	NA	NA	NA
charitospiza eucosma	Charitospiza	Aves	Passeriformes	Thraupidae	NA	NA	NA	NA	NA	NA	NA	NA	NA	NA	NA	NA	NA	NA	NA	NA	NA	NA	NA	NA	NA	NA	NA	NA	NA	NA	NA	NA	NA	NA	NA	NA	NA	NA	NA	NA	NA	NA	NA	NA	NA	NA	NA	NA	NA	NA	NA	NA	NA	NA	NA	NA	NA	NA	NA	NA	NA	FALSE	FALSE	No Record	NA	No Value	NA	FALSE	0	NA	NA	NA	NA	NA	NA	NA	NA	NA	NA	NA	NA
charmosyna amabilis	Charmosyna amabilis	Aves	Psittaciformes	Psittacidae	NA	NA	NA	NA	NA	NA	NA	NA	NA	NA	NA	NA	NA	NA	NA	NA	NA	NA	NA	NA	NA	NA	NA	NA	NA	NA	NA	NA	NA	NA	NA	NA	NA	NA	NA	NA	NA	NA	NA	NA	NA	NA	NA	NA	NA	NA	NA	NA	NA	NA	NA	NA	NA	NA	NA	NA	NA	FALSE	FALSE	No Record	NA	No Value	NA	FALSE	0	NA	NA	NA	NA	NA	NA	NA	NA	NA	NA	NA	NA
charmosyna diadema	Charmosyna amabilis	Aves	Psittaciformes	Psittacidae	NA	NA	NA	NA	NA	NA	NA	NA	NA	NA	NA	NA	NA	NA	NA	NA	NA	NA	NA	NA	NA	NA	NA	NA	NA	NA	NA	NA	NA	NA	NA	NA	NA	NA	NA	NA	NA	NA	NA	NA	NA	NA	NA	NA	NA	NA	NA	NA	NA	NA	NA	NA	NA	NA	NA	NA	NA	FALSE	FALSE	No Record	NA	No Value	NA	FALSE	0	NA	NA	NA	NA	NA	NA	NA	NA	NA	NA	NA	NA
charmosyna josefinae	Charmosyna amabilis	Aves	Psittaciformes	Psittacidae	NA	NA	NA	NA	NA	NA	NA	NA	NA	NA	NA	NA	NA	NA	NA	NA	NA	NA	NA	NA	NA	NA	NA	NA	NA	NA	NA	NA	NA	NA	NA	NA	NA	NA	NA	NA	NA	NA	NA	NA	NA	NA	NA	NA	NA	NA	NA	NA	NA	NA	NA	NA	NA	NA	NA	NA	NA	FALSE	FALSE	No Record	NA	No Value	NA	FALSE	0	NA	NA	NA	NA	NA	NA	NA	NA	NA	NA	NA	NA
charmosyna margarethae	Charmosyna amabilis	Aves	Psittaciformes	Psittacidae	NA	NA	NA	NA	NA	NA	NA	NA	NA	NA	NA	NA	NA	NA	NA	NA	NA	NA	NA	NA	NA	NA	NA	NA	NA	NA	NA	NA	NA	NA	NA	NA	NA	NA	NA	NA	NA	NA	NA	NA	NA	NA	NA	NA	NA	NA	NA	NA	NA	NA	NA	NA	NA	NA	NA	NA	NA	FALSE	FALSE	No Record	NA	No Value	NA	FALSE	0	NA	NA	NA	NA	NA	NA	NA	NA	NA	NA	NA	NA
charmosyna meeki	Charmosyna amabilis	Aves	Psittaciformes	Psittacidae	NA	NA	NA	NA	NA	NA	NA	NA	NA	NA	NA	NA	NA	NA	NA	NA	NA	NA	NA	NA	NA	NA	NA	NA	NA	NA	NA	NA	NA	NA	NA	NA	NA	NA	NA	NA	NA	NA	NA	NA	NA	NA	NA	NA	NA	NA	NA	NA	NA	NA	NA	NA	NA	NA	NA	NA	NA	FALSE	FALSE	No Record	NA	No Value	NA	FALSE	0	NA	NA	NA	NA	NA	NA	NA	NA	NA	NA	NA	NA
charmosyna multistriata	Charmosyna amabilis	Aves	Psittaciformes	Psittacidae	NA	NA	NA	NA	NA	NA	NA	NA	NA	NA	NA	NA	NA	NA	NA	NA	NA	NA	NA	NA	NA	NA	NA	NA	NA	NA	NA	NA	NA	NA	NA	NA	NA	NA	NA	NA	NA	NA	NA	NA	NA	NA	NA	NA	NA	NA	NA	NA	NA	NA	NA	NA	NA	NA	NA	NA	NA	FALSE	FALSE	No Record	NA	No Value	NA	FALSE	0	NA	NA	NA	NA	NA	NA	NA	NA	NA	NA	NA	NA
charmosyna palmarum	Charmosyna amabilis	Aves	Psittaciformes	Psittacidae	NA	NA	NA	NA	NA	NA	NA	NA	NA	NA	NA	NA	NA	NA	NA	NA	NA	NA	NA	NA	NA	NA	NA	NA	NA	NA	NA	NA	NA	NA	NA	NA	NA	NA	NA	NA	NA	NA	NA	NA	NA	NA	NA	NA	NA	NA	NA	NA	NA	NA	NA	NA	NA	NA	NA	NA	NA	FALSE	FALSE	No Record	NA	No Value	NA	FALSE	0	NA	NA	NA	NA	NA	NA	NA	NA	NA	NA	NA	NA
charmosyna papou	Charmosyna amabilis	Aves	Psittaciformes	Psittacidae	NA	NA	NA	NA	NA	NA	NA	NA	NA	NA	NA	NA	NA	NA	NA	NA	NA	NA	NA	NA	NA	NA	NA	NA	NA	NA	NA	NA	NA	NA	NA	NA	NA	NA	NA	NA	NA	NA	NA	NA	NA	NA	NA	NA	NA	NA	NA	NA	NA	NA	NA	NA	NA	NA	NA	NA	NA	FALSE	FALSE	Has Record	NA	No Value	NULL	FALSE	0	ALIEN	1	1	NA	NA	NA	NA	NA	NA	NA	NA	NA
charmosyna placentis	Charmosyna amabilis	Aves	Psittaciformes	Psittacidae	NA	NA	NA	NA	NA	NA	NA	NA	NA	NA	NA	NA	NA	NA	NA	NA	NA	NA	NA	NA	NA	NA	NA	NA	NA	NA	NA	NA	NA	NA	NA	NA	NA	NA	NA	NA	NA	NA	NA	NA	NA	NA	NA	NA	NA	NA	NA	NA	NA	NA	NA	NA	NA	NA	NA	NA	NA	FALSE	FALSE	Has Record	NA	No Value	NULL	FALSE	0	ALIEN	1	1	NA	NA	NA	NA	NA	NA	NA	NA	NA
charmosyna pulchella	Charmosyna amabilis	Aves	Psittaciformes	Psittacidae	NA	NA	NA	NA	NA	NA	NA	NA	NA	NA	NA	NA	NA	NA	NA	NA	NA	NA	NA	NA	NA	NA	NA	NA	NA	NA	NA	NA	NA	NA	NA	NA	NA	NA	NA	NA	NA	NA	NA	NA	NA	NA	NA	NA	NA	NA	NA	NA	NA	NA	NA	NA	NA	NA	NA	NA	NA	FALSE	FALSE	No Record	NA	No Value	NA	FALSE	0	NA	NA	NA	NA	NA	NA	NA	NA	NA	NA	NA	NA
charmosyna rubrigularis	Charmosyna amabilis	Aves	Psittaciformes	Psittacidae	NA	NA	NA	NA	NA	NA	NA	NA	NA	NA	NA	NA	NA	NA	NA	NA	NA	NA	NA	NA	NA	NA	NA	NA	NA	NA	NA	NA	NA	NA	NA	NA	NA	NA	NA	NA	NA	NA	NA	NA	NA	NA	NA	NA	NA	NA	NA	NA	NA	NA	NA	NA	NA	NA	NA	NA	NA	FALSE	FALSE	No Record	NA	No Value	NA	FALSE	0	NA	NA	NA	NA	NA	NA	NA	NA	NA	NA	NA	NA
charmosyna rubronotata	Charmosyna amabilis	Aves	Psittaciformes	Psittacidae	NA	NA	NA	NA	NA	NA	NA	NA	NA	NA	NA	NA	NA	NA	NA	NA	NA	NA	NA	NA	NA	NA	NA	NA	NA	NA	NA	NA	NA	NA	NA	NA	NA	NA	NA	NA	NA	NA	NA	NA	NA	NA	NA	NA	NA	NA	NA	NA	NA	NA	NA	NA	NA	NA	NA	NA	NA	FALSE	FALSE	No Record	NA	No Value	NA	FALSE	0	NA	NA	NA	NA	NA	NA	NA	NA	NA	NA	NA	NA
charmosyna stellae	Charmosyna amabilis	Aves	Psittaciformes	Psittacidae	NA	NA	NA	NA	NA	NA	NA	NA	NA	NA	NA	NA	NA	NA	NA	NA	NA	NA	NA	NA	NA	NA	NA	NA	NA	NA	NA	NA	NA	NA	NA	NA	NA	NA	NA	NA	NA	NA	NA	NA	NA	NA	NA	NA	NA	NA	NA	NA	NA	NA	NA	NA	NA	NA	NA	NA	NA	FALSE	FALSE	No Record	NA	No Value	NA	FALSE	0	NA	NA	NA	NA	NA	NA	NA	NA	NA	NA	NA	NA
charmosyna toxopei	Charmosyna amabilis	Aves	Psittaciformes	Psittacidae	NA	NA	NA	NA	NA	NA	NA	NA	NA	NA	NA	NA	NA	NA	NA	NA	NA	NA	NA	NA	NA	NA	NA	NA	NA	NA	NA	NA	NA	NA	NA	NA	NA	NA	NA	NA	NA	NA	NA	NA	NA	NA	NA	NA	NA	NA	NA	NA	NA	NA	NA	NA	NA	NA	NA	NA	NA	FALSE	FALSE	No Record	NA	No Value	NA	FALSE	0	NA	NA	NA	NA	NA	NA	NA	NA	NA	NA	NA	NA
charmosyna wilhelminae	Charmosyna amabilis	Aves	Psittaciformes	Psittacidae	NA	NA	NA	NA	NA	NA	NA	NA	NA	NA	NA	NA	NA	NA	NA	NA	NA	NA	NA	NA	NA	NA	NA	NA	NA	NA	NA	NA	NA	NA	NA	NA	NA	NA	NA	NA	NA	NA	NA	NA	NA	NA	NA	NA	NA	NA	NA	NA	NA	NA	NA	NA	NA	NA	NA	NA	NA	FALSE	FALSE	No Record	NA	No Value	NA	FALSE	0	NA	NA	NA	NA	NA	NA	NA	NA	NA	NA	NA	NA
chasiempis ibidis	Chasiempis	Aves	Passeriformes	Monarchidae	NA	NA	NA	NA	NA	NA	NA	NA	NA	NA	NA	NA	NA	NA	NA	NA	NA	NA	NA	NA	NA	NA	NA	NA	NA	NA	NA	NA	NA	NA	NA	NA	NA	NA	NA	NA	NA	NA	NA	NA	NA	NA	NA	NA	NA	NA	NA	NA	NA	NA	NA	NA	NA	NA	NA	NA	NA	FALSE	FALSE	No Record	NA	No Value	NA	FALSE	0	NA	NA	NA	NA	NA	NA	NA	NA	NA	NA	NA	NA
chasiempis sandwichensis	Chasiempis	Aves	Passeriformes	Monarchidae	NA	NA	NA	NA	NA	NA	NA	NA	NA	NA	NA	NA	NA	NA	NA	NA	NA	NA	NA	NA	NA	NA	NA	NA	NA	NA	NA	NA	NA	NA	NA	NA	NA	NA	NA	NA	NA	NA	NA	NA	NA	NA	NA	NA	NA	NA	NA	NA	NA	NA	NA	NA	NA	NA	NA	NA	NA	FALSE	FALSE	No Record	NA	No Value	NA	FALSE	0	NA	NA	NA	NA	NA	NA	NA	NA	NA	NA	NA	NA
chasiempis sclateri	Chasiempis	Aves	Passeriformes	Monarchidae	NA	NA	NA	NA	NA	NA	NA	NA	NA	NA	NA	NA	NA	NA	NA	NA	NA	NA	NA	NA	NA	NA	NA	NA	NA	NA	NA	NA	NA	NA	NA	NA	NA	NA	NA	NA	NA	NA	NA	NA	NA	NA	NA	NA	NA	NA	NA	NA	NA	NA	NA	NA	NA	NA	NA	NA	NA	FALSE	FALSE	No Record	NA	No Value	NA	FALSE	0	NA	NA	NA	NA	NA	NA	NA	NA	NA	NA	NA	NA
chatarrhaea/argya gularis	Chatarrhaea	Aves	Passeriformes	Leiotrichidae	NA	NA	NA	NA	NA	NA	NA	NA	NA	NA	NA	NA	NA	NA	NA	NA	NA	NA	NA	NA	NA	NA	NA	NA	NA	NA	NA	NA	NA	NA	NA	NA	NA	NA	NA	NA	NA	NA	NA	NA	NA	NA	NA	NA	NA	NA	NA	NA	NA	NA	NA	NA	NA	NA	NA	NA	NA	FALSE	FALSE	No Record	NA	No Value	NA	FALSE	0	NA	NA	NA	NA	NA	NA	NA	NA	NA	NA	NA	NA
chatarrhaea/argya longirostris	Chatarrhaea	Aves	Passeriformes	Leiotrichidae	NA	NA	NA	NA	NA	NA	NA	NA	NA	NA	NA	NA	NA	NA	NA	NA	NA	NA	NA	NA	NA	NA	NA	NA	NA	NA	NA	NA	NA	NA	NA	NA	NA	NA	NA	NA	NA	NA	NA	NA	NA	NA	NA	NA	NA	NA	NA	NA	NA	NA	NA	NA	NA	NA	NA	NA	NA	FALSE	FALSE	No Record	NA	No Value	NA	FALSE	0	NA	NA	NA	NA	NA	NA	NA	NA	NA	NA	NA	NA
chatogekko amazonicus	Chatogekko	Reptilia	Sauria	Sphaerodactylidae	NA	NA	NA	NA	NA	NA	NA	NA	NA	NA	NA	NA	NA	NA	NA	NA	NA	NA	NA	NA	NA	NA	NA	NA	NA	NA	NA	NA	NA	NA	NA	NA	NA	NA	NA	NA	NA	NA	NA	NA	NA	NA	NA	NA	NA	NA	NA	NA	NA	NA	NA	NA	NA	NA	NA	NA	NA	FALSE	FALSE	No Record	NA	No Value	NA	FALSE	0	NA	NA	NA	NA	NA	NA	NA	NA	NA	NA	NA	NA
chauna chavaria	Chauna	Aves	Anseriformes	Anhimidae	NA	NA	NA	NA	NA	NA	NA	NA	NA	NA	NA	NA	NA	NA	NA	NA	NA	NA	NA	NA	NA	NA	NA	NA	NA	NA	NA	NA	NA	NA	NA	NA	NA	NA	NA	NA	NA	NA	NA	NA	NA	NA	NA	NA	NA	NA	NA	NA	NA	NA	NA	NA	NA	NA	NA	NA	NA	FALSE	FALSE	No Record	NA	No Value	NA	FALSE	0	NA	NA	NA	NA	NA	NA	NA	NA	NA	NA	NA	NA
chauna torquata	Chauna	Aves	Anseriformes	Anhimidae	1.23	NA	NA	NA	NA	NA	NA	NA	NA	NA	NA	NA	NA	NA	NA	NA	NA	NA	NA	NA	NA	NA	NA	NA	NA	NA	NA	NA	NA	NA	NA	NA	NA	NA	NA	NA	NA	NA	NA	NA	NA	NA	NA	NA	NA	NA	NA	NA	NA	NA	NA	NA	NA	NA	NA	NA	NA	FALSE	FALSE	No Record	NA	Has Value	NA	FALSE	0	NA	NA	NA	NA	NA	NA	NA	NA	NA	NA	NA	NA
cheirogaleus adipicaudatus	Cheirogaleus	Mammalia	Primates	Cheirogaleidae	NA	NA	NA	NA	NA	NA	NA	NA	NA	NA	NA	NA	NA	NA	NA	NA	NA	NA	NA	NA	NA	NA	NA	NA	NA	NA	NA	NA	NA	NA	NA	NA	NA	NA	NA	NA	NA	NA	NA	NA	NA	NA	NA	NA	NA	NA	NA	NA	NA	NA	NA	NA	NA	NA	NA	NA	NA	FALSE	FALSE	No Record	NA	No Value	NA	FALSE	0	NA	NA	NA	NA	NA	NA	NA	NA	NA	NA	NA	NA
cheirogaleus crossleyi	Cheirogaleus	Mammalia	Primates	Cheirogaleidae	NA	NA	NA	NA	NA	NA	NA	NA	NA	NA	NA	NA	NA	NA	NA	NA	NA	NA	NA	NA	NA	NA	NA	NA	NA	NA	NA	NA	NA	NA	NA	NA	NA	NA	NA	NA	NA	NA	NA	NA	NA	NA	NA	NA	NA	NA	NA	NA	NA	NA	NA	NA	NA	NA	NA	NA	NA	FALSE	FALSE	No Record	NA	No Value	NA	FALSE	0	NA	NA	NA	NA	NA	NA	NA	NA	NA	NA	NA	NA
cheirogaleus major	Cheirogaleus	Mammalia	Primates	Cheirogaleidae	2.25	NA	NA	NA	NA	NA	NA	NA	NA	NA	NA	NA	NA	NA	NA	NA	NA	NA	NA	NA	NA	NA	NA	NA	NA	NA	NA	NA	NA	NA	NA	NA	NA	NA	NA	NA	NA	NA	NA	NA	NA	NA	NA	NA	NA	NA	NA	NA	NA	NA	NA	NA	NA	NA	NA	NA	NA	FALSE	FALSE	No Record	NA	Has Value	NA	FALSE	0	NA	NA	NA	NA	NA	NA	NA	NA	NA	NA	NA	NA
cheirogaleus medius	Cheirogaleus	Mammalia	Primates	Cheirogaleidae	2.15	NA	NA	NA	NA	NA	NA	NA	NA	NA	NA	NA	NA	NA	NA	NA	NA	NA	NA	NA	NA	NA	NA	NA	NA	NA	NA	NA	NA	NA	NA	NA	NA	NA	NA	NA	NA	NA	NA	NA	NA	NA	NA	NA	NA	NA	NA	NA	NA	NA	NA	NA	NA	NA	NA	NA	NA	FALSE	FALSE	No Record	NA	Has Value	NA	FALSE	0	NA	NA	NA	NA	NA	NA	NA	NA	NA	NA	NA	NA
cheirogaleus minusculus	Cheirogaleus	Mammalia	Primates	Cheirogaleidae	NA	NA	NA	NA	NA	NA	NA	NA	NA	NA	NA	NA	NA	NA	NA	NA	NA	NA	NA	NA	NA	NA	NA	NA	NA	NA	NA	NA	NA	NA	NA	NA	NA	NA	NA	NA	NA	NA	NA	NA	NA	NA	NA	NA	NA	NA	NA	NA	NA	NA	NA	NA	NA	NA	NA	NA	NA	FALSE	FALSE	No Record	NA	No Value	NA	FALSE	0	NA	NA	NA	NA	NA	NA	NA	NA	NA	NA	NA	NA
cheirogaleus ravus	Cheirogaleus	Mammalia	Primates	Cheirogaleidae	NA	NA	NA	NA	NA	NA	NA	NA	NA	NA	NA	NA	NA	NA	NA	NA	NA	NA	NA	NA	NA	NA	NA	NA	NA	NA	NA	NA	NA	NA	NA	NA	NA	NA	NA	NA	NA	NA	NA	NA	NA	NA	NA	NA	NA	NA	NA	NA	NA	NA	NA	NA	NA	NA	NA	NA	NA	FALSE	FALSE	No Record	NA	No Value	NA	FALSE	0	NA	NA	NA	NA	NA	NA	NA	NA	NA	NA	NA	NA
cheirogaleus sibreei	Cheirogaleus	Mammalia	Primates	Cheirogaleidae	NA	NA	NA	NA	NA	NA	NA	NA	NA	NA	NA	NA	NA	NA	NA	NA	NA	NA	NA	NA	NA	NA	NA	NA	NA	NA	NA	NA	NA	NA	NA	NA	NA	NA	NA	NA	NA	NA	NA	NA	NA	NA	NA	NA	NA	NA	NA	NA	NA	NA	NA	NA	NA	NA	NA	NA	NA	FALSE	FALSE	No Record	NA	No Value	NA	FALSE	0	NA	NA	NA	NA	NA	NA	NA	NA	NA	NA	NA	NA
cheiromeles parvidens	Cheiromeles	Mammalia	Chiroptera	Molossidae	NA	NA	NA	NA	NA	NA	NA	NA	NA	NA	NA	NA	NA	NA	NA	NA	NA	NA	NA	NA	NA	NA	NA	NA	NA	NA	NA	NA	NA	NA	NA	NA	NA	NA	NA	NA	NA	NA	NA	NA	NA	NA	NA	NA	NA	NA	NA	NA	NA	NA	NA	NA	NA	NA	NA	NA	NA	FALSE	FALSE	No Record	NA	No Value	NA	FALSE	0	NA	NA	NA	NA	NA	NA	NA	NA	NA	NA	NA	NA
cheiromeles torquatus	Cheiromeles	Mammalia	Chiroptera	Molossidae	NA	NA	NA	NA	NA	NA	NA	NA	NA	NA	NA	NA	NA	NA	NA	NA	NA	NA	NA	NA	NA	NA	NA	NA	NA	NA	NA	NA	NA	NA	NA	NA	NA	NA	NA	NA	NA	NA	NA	NA	NA	NA	NA	NA	NA	NA	NA	NA	NA	NA	NA	NA	NA	NA	NA	NA	NA	FALSE	FALSE	No Record	NA	No Value	NA	FALSE	0	NA	NA	NA	NA	NA	NA	NA	NA	NA	NA	NA	NA
chelemys delfini	Chelemys	Mammalia	Rodentia	Cricetidae	NA	NA	NA	NA	NA	NA	NA	NA	NA	NA	NA	NA	NA	NA	NA	NA	NA	NA	NA	NA	NA	NA	NA	NA	NA	NA	NA	NA	NA	NA	NA	NA	NA	NA	NA	NA	NA	NA	NA	NA	NA	NA	NA	NA	NA	NA	NA	NA	NA	NA	NA	NA	NA	NA	NA	NA	NA	FALSE	FALSE	No Record	NA	No Value	NA	FALSE	0	NA	NA	NA	NA	NA	NA	NA	NA	NA	NA	NA	NA
chelemys macronyx	Chelemys	Mammalia	Rodentia	Cricetidae	NA	NA	NA	NA	NA	NA	NA	NA	NA	NA	NA	NA	NA	NA	NA	NA	NA	NA	NA	NA	NA	NA	NA	NA	NA	NA	NA	NA	NA	NA	NA	NA	NA	NA	NA	NA	NA	NA	NA	NA	NA	NA	NA	NA	NA	NA	NA	NA	NA	NA	NA	NA	NA	NA	NA	NA	NA	FALSE	FALSE	No Record	NA	No Value	NA	FALSE	0	NA	NA	NA	NA	NA	NA	NA	NA	NA	NA	NA	NA
chelemys megalonyx	Chelemys	Mammalia	Rodentia	Cricetidae	NA	NA	NA	NA	NA	NA	NA	NA	NA	NA	NA	NA	NA	NA	NA	NA	NA	NA	NA	NA	NA	NA	NA	NA	NA	NA	NA	NA	NA	NA	NA	NA	NA	NA	NA	NA	NA	NA	NA	NA	NA	NA	NA	NA	NA	NA	NA	NA	NA	NA	NA	NA	NA	NA	NA	NA	NA	FALSE	FALSE	No Record	NA	No Value	NA	FALSE	0	NA	NA	NA	NA	NA	NA	NA	NA	NA	NA	NA	NA
chelictinia riocourii	Chelictinia	Aves	Accipitriformes	Accipitridae	NA	NA	NA	NA	NA	NA	NA	NA	NA	NA	NA	NA	NA	NA	NA	NA	NA	NA	NA	NA	NA	NA	NA	NA	NA	NA	NA	NA	NA	NA	NA	NA	NA	NA	NA	NA	NA	NA	NA	NA	NA	NA	NA	NA	NA	NA	NA	NA	NA	NA	NA	NA	NA	NA	NA	NA	NA	FALSE	FALSE	No Record	NA	No Value	NA	FALSE	0	NA	NA	NA	NA	NA	NA	NA	NA	NA	NA	NA	NA
chelidoptera tenebrosa	Chelidoptera	Aves	Piciformes	Bucconidae	1.28	NA	NA	NA	NA	NA	NA	NA	NA	NA	NA	NA	NA	NA	NA	NA	NA	NA	NA	NA	NA	NA	NA	NA	NA	NA	NA	NA	NA	NA	NA	NA	NA	NA	NA	NA	NA	NA	NA	NA	NA	NA	NA	NA	NA	NA	NA	NA	NA	NA	NA	NA	NA	NA	NA	NA	NA	FALSE	FALSE	No Record	NA	Has Value	NA	FALSE	0	NA	NA	NA	NA	NA	NA	NA	NA	NA	NA	NA	NA
chelidorhynx hypoxanthus	Chelidorhynx	Aves	Passeriformes	Stenostiridae	NA	NA	NA	NA	NA	NA	NA	NA	NA	NA	NA	NA	NA	NA	NA	NA	NA	NA	NA	NA	NA	NA	NA	NA	NA	NA	NA	NA	NA	NA	NA	NA	NA	NA	NA	NA	NA	NA	NA	NA	NA	NA	NA	NA	NA	NA	NA	NA	NA	NA	NA	NA	NA	NA	NA	NA	NA	FALSE	FALSE	No Record	NA	No Value	NA	FALSE	0	NA	NA	NA	NA	NA	NA	NA	NA	NA	NA	NA	NA
chelodina burrungandjii	Chelodina	Reptilia	Testudines	Chelidae	NA	NA	NA	NA	NA	NA	NA	NA	NA	NA	NA	NA	NA	NA	NA	NA	NA	NA	NA	NA	NA	NA	NA	NA	NA	NA	NA	NA	NA	NA	NA	NA	NA	NA	NA	NA	NA	NA	NA	NA	NA	NA	NA	NA	NA	NA	NA	NA	NA	NA	NA	NA	NA	NA	NA	NA	NA	FALSE	FALSE	No Record	NA	No Value	NA	FALSE	0	NA	NA	NA	NA	NA	NA	NA	NA	NA	NA	NA	NA
chelodina canni	Chelodina	Reptilia	Testudines	Chelidae	NA	NA	NA	NA	NA	NA	NA	NA	NA	NA	NA	NA	NA	NA	NA	NA	NA	NA	NA	NA	NA	NA	NA	NA	NA	NA	NA	NA	NA	NA	NA	NA	NA	NA	NA	NA	NA	NA	NA	NA	NA	NA	NA	NA	NA	NA	NA	NA	NA	NA	NA	NA	NA	NA	NA	NA	NA	FALSE	FALSE	No Record	NA	No Value	NA	FALSE	0	NA	NA	NA	NA	NA	NA	NA	NA	NA	NA	NA	NA
chelodina expansa	Chelodina	Reptilia	Testudines	Chelidae	NA	NA	NA	NA	NA	NA	NA	NA	NA	NA	NA	NA	NA	NA	NA	NA	NA	NA	NA	NA	NA	NA	NA	NA	NA	NA	NA	NA	NA	NA	NA	NA	NA	NA	NA	NA	NA	NA	NA	NA	NA	NA	NA	NA	NA	NA	NA	NA	NA	NA	NA	NA	NA	NA	NA	NA	NA	FALSE	FALSE	No Record	NA	No Value	NA	FALSE	0	NA	NA	NA	NA	NA	NA	NA	NA	NA	NA	NA	NA
chelodina gunaleni	Chelodina	Reptilia	Testudines	Chelidae	NA	NA	NA	NA	NA	NA	NA	NA	NA	NA	NA	NA	NA	NA	NA	NA	NA	NA	NA	NA	NA	NA	NA	NA	NA	NA	NA	NA	NA	NA	NA	NA	NA	NA	NA	NA	NA	NA	NA	NA	NA	NA	NA	NA	NA	NA	NA	NA	NA	NA	NA	NA	NA	NA	NA	NA	NA	FALSE	FALSE	No Record	NA	No Value	NA	FALSE	0	NA	NA	NA	NA	NA	NA	NA	NA	NA	NA	NA	NA
chelodina ipudinapi	Chelodina	Reptilia	Testudines	Chelidae	NA	NA	NA	NA	NA	NA	NA	NA	NA	NA	NA	NA	NA	NA	NA	NA	NA	NA	NA	NA	NA	NA	NA	NA	NA	NA	NA	NA	NA	NA	NA	NA	NA	NA	NA	NA	NA	NA	NA	NA	NA	NA	NA	NA	NA	NA	NA	NA	NA	NA	NA	NA	NA	NA	NA	NA	NA	FALSE	FALSE	No Record	NA	No Value	NA	FALSE	0	NA	NA	NA	NA	NA	NA	NA	NA	NA	NA	NA	NA
chelodina kuchlingi	Chelodina	Reptilia	Testudines	Chelidae	NA	NA	NA	NA	NA	NA	NA	NA	NA	NA	NA	NA	NA	NA	NA	NA	NA	NA	NA	NA	NA	NA	NA	NA	NA	NA	NA	NA	NA	NA	NA	NA	NA	NA	NA	NA	NA	NA	NA	NA	NA	NA	NA	NA	NA	NA	NA	NA	NA	NA	NA	NA	NA	NA	NA	NA	NA	FALSE	FALSE	No Record	NA	No Value	NA	FALSE	0	NA	NA	NA	NA	NA	NA	NA	NA	NA	NA	NA	NA
chelodina kurrichalpongo	Chelodina	Reptilia	Testudines	Chelidae	NA	NA	NA	NA	NA	NA	NA	NA	NA	NA	NA	NA	NA	NA	NA	NA	NA	NA	NA	NA	NA	NA	NA	NA	NA	NA	NA	NA	NA	NA	NA	NA	NA	NA	NA	NA	NA	NA	NA	NA	NA	NA	NA	NA	NA	NA	NA	NA	NA	NA	NA	NA	NA	NA	NA	NA	NA	FALSE	FALSE	No Record	NA	No Value	NA	FALSE	0	NA	NA	NA	NA	NA	NA	NA	NA	NA	NA	NA	NA
chelodina longicollis	Chelodina	Reptilia	Testudines	Chelidae	NA	NA	NA	NA	NA	NA	NA	NA	NA	NA	NA	NA	NA	NA	NA	NA	NA	NA	NA	NA	NA	NA	NA	NA	NA	NA	NA	NA	NA	NA	NA	NA	NA	NA	NA	NA	NA	NA	NA	NA	NA	NA	NA	NA	NA	NA	NA	NA	NA	NA	NA	NA	NA	NA	NA	NA	NA	FALSE	FALSE	Has Record	NA	No Value	NULL	FALSE	0	ALIEN	1	1	NA	NA	NA	NA	NA	NA	NA	NA	NA
chelodina mccordi	Chelodina	Reptilia	Testudines	Chelidae	NA	NA	NA	NA	NA	NA	NA	NA	NA	NA	NA	NA	NA	NA	NA	NA	NA	NA	NA	NA	NA	NA	NA	NA	NA	NA	NA	NA	NA	NA	NA	NA	NA	NA	NA	NA	NA	NA	NA	NA	NA	NA	NA	NA	NA	NA	NA	NA	NA	NA	NA	NA	NA	NA	NA	NA	NA	FALSE	FALSE	No Record	NA	No Value	NA	FALSE	0	NA	NA	NA	NA	NA	NA	NA	NA	NA	NA	NA	NA
chelodina novaeguineae	Chelodina	Reptilia	Testudines	Chelidae	NA	NA	NA	NA	NA	NA	NA	NA	NA	NA	NA	NA	NA	NA	NA	NA	NA	NA	NA	NA	NA	NA	NA	NA	NA	NA	NA	NA	NA	NA	NA	NA	NA	NA	NA	NA	NA	NA	NA	NA	NA	NA	NA	NA	NA	NA	NA	NA	NA	NA	NA	NA	NA	NA	NA	NA	NA	FALSE	FALSE	No Record	NA	No Value	NA	FALSE	0	NA	NA	NA	NA	NA	NA	NA	NA	NA	NA	NA	NA
chelodina oblonga	Chelodina	Reptilia	Testudines	Chelidae	NA	NA	NA	NA	NA	NA	NA	NA	NA	NA	NA	NA	NA	NA	NA	NA	NA	NA	NA	NA	NA	NA	NA	NA	NA	NA	NA	NA	NA	NA	NA	NA	NA	NA	NA	NA	NA	NA	NA	NA	NA	NA	NA	NA	NA	NA	NA	NA	NA	NA	NA	NA	NA	NA	NA	NA	NA	FALSE	FALSE	No Record	NA	No Value	NA	FALSE	0	NA	NA	NA	NA	NA	NA	NA	NA	NA	NA	NA	NA
chelodina parkeri	Chelodina	Reptilia	Testudines	Chelidae	NA	NA	NA	NA	NA	NA	NA	NA	NA	NA	NA	NA	NA	NA	NA	NA	NA	NA	NA	NA	NA	NA	NA	NA	NA	NA	NA	NA	NA	NA	NA	NA	NA	NA	NA	NA	NA	NA	NA	NA	NA	NA	NA	NA	NA	NA	NA	NA	NA	NA	NA	NA	NA	NA	NA	NA	NA	FALSE	FALSE	No Record	NA	No Value	NA	FALSE	0	NA	NA	NA	NA	NA	NA	NA	NA	NA	NA	NA	NA
chelodina pritchardi	Chelodina	Reptilia	Testudines	Chelidae	NA	NA	NA	NA	NA	NA	NA	NA	NA	NA	NA	NA	NA	NA	NA	NA	NA	NA	NA	NA	NA	NA	NA	NA	NA	NA	NA	NA	NA	NA	NA	NA	NA	NA	NA	NA	NA	NA	NA	NA	NA	NA	NA	NA	NA	NA	NA	NA	NA	NA	NA	NA	NA	NA	NA	NA	NA	FALSE	FALSE	No Record	NA	No Value	NA	FALSE	0	NA	NA	NA	NA	NA	NA	NA	NA	NA	NA	NA	NA
chelodina reimanni	Chelodina	Reptilia	Testudines	Chelidae	NA	NA	NA	NA	NA	NA	NA	NA	NA	NA	NA	NA	NA	NA	NA	NA	NA	NA	NA	NA	NA	NA	NA	NA	NA	NA	NA	NA	NA	NA	NA	NA	NA	NA	NA	NA	NA	NA	NA	NA	NA	NA	NA	NA	NA	NA	NA	NA	NA	NA	NA	NA	NA	NA	NA	NA	NA	FALSE	FALSE	No Record	NA	No Value	NA	FALSE	0	NA	NA	NA	NA	NA	NA	NA	NA	NA	NA	NA	NA
chelodina rugosa	Chelodina	Reptilia	Testudines	Chelidae	NA	NA	NA	NA	NA	NA	NA	NA	NA	NA	NA	NA	NA	NA	NA	NA	NA	NA	NA	NA	NA	NA	NA	NA	NA	NA	NA	NA	NA	NA	NA	NA	NA	NA	NA	NA	NA	NA	NA	NA	NA	NA	NA	NA	NA	NA	NA	NA	NA	NA	NA	NA	NA	NA	NA	NA	NA	FALSE	FALSE	No Record	NA	No Value	NA	FALSE	0	NA	NA	NA	NA	NA	NA	NA	NA	NA	NA	NA	NA
chelodina steindachneri	Chelodina	Reptilia	Testudines	Chelidae	NA	NA	NA	NA	NA	NA	NA	NA	NA	NA	NA	NA	NA	NA	NA	NA	NA	NA	NA	NA	NA	NA	NA	NA	NA	NA	NA	NA	NA	NA	NA	NA	NA	NA	NA	NA	NA	NA	NA	NA	NA	NA	NA	NA	NA	NA	NA	NA	NA	NA	NA	NA	NA	NA	NA	NA	NA	FALSE	FALSE	No Record	NA	No Value	NA	FALSE	0	NA	NA	NA	NA	NA	NA	NA	NA	NA	NA	NA	NA
chelonia mydas	Chelonia	Reptilia	Testudines	Cheloniidae	2.64	NA	NA	NA	NA	NA	NA	NA	NA	NA	NA	NA	NA	NA	NA	NA	NA	NA	NA	NA	NA	NA	NA	NA	NA	NA	NA	NA	NA	NA	NA	NA	NA	NA	NA	NA	NA	NA	NA	NA	NA	NA	NA	NA	NA	NA	NA	NA	NA	NA	NA	NA	NA	NA	NA	NA	NA	FALSE	FALSE	No Record	NA	Has Value	NA	FALSE	0	NA	NA	NA	NA	NA	NA	NA	NA	NA	NA	NA	NA
chelonoidis carbonarius	Chelonoidis	Reptilia	Testudines	Testudinidae	3.88	NA	NA	NA	NA	NA	NA	NA	NA	NA	NA	NA	NA	NA	NA	NA	NA	NA	NA	NA	NA	NA	NA	NA	NA	NA	NA	NA	NA	NA	NA	NA	NA	NA	NA	NA	NA	NA	NA	NA	NA	NA	NA	NA	NA	NA	NA	NA	NA	NA	NA	NA	NA	NA	NA	NA	NA	FALSE	FALSE	Has Record	NA	Has Value	NULL	FALSE	0	ALIEN	6	1	NA	NA	NA	NA	NA	NA	NA	NA	NA
chelonoidis chilensis	Chelonoidis	Reptilia	Testudines	Testudinidae	NA	NA	NA	NA	NA	NA	NA	NA	NA	NA	NA	NA	NA	NA	NA	NA	NA	NA	NA	NA	NA	NA	NA	NA	NA	NA	NA	NA	NA	NA	NA	NA	NA	NA	NA	NA	NA	NA	NA	NA	NA	NA	NA	NA	NA	NA	NA	NA	NA	NA	NA	NA	NA	NA	NA	NA	NA	FALSE	FALSE	No Record	NA	No Value	NA	FALSE	0	NA	NA	NA	NA	NA	NA	NA	NA	NA	NA	NA	NA
chelonoidis denticulatus	Chelonoidis	Reptilia	Testudines	Testudinidae	NA	NA	NA	NA	NA	NA	NA	NA	NA	NA	NA	NA	NA	NA	NA	NA	NA	NA	NA	NA	NA	NA	NA	NA	NA	NA	NA	NA	NA	NA	NA	NA	NA	NA	NA	NA	NA	NA	NA	NA	NA	NA	NA	NA	NA	NA	NA	NA	NA	NA	NA	NA	NA	NA	NA	NA	NA	FALSE	FALSE	No Record	NA	No Value	NA	FALSE	0	NA	NA	NA	NA	NA	NA	NA	NA	NA	NA	NA	NA
chelonoidis niger	Chelonoidis	Reptilia	Testudines	Testudinidae	3.465	NA	NA	NA	NA	NA	NA	NA	NA	NA	NA	NA	NA	NA	NA	NA	NA	NA	NA	NA	NA	NA	NA	NA	NA	NA	NA	NA	NA	NA	NA	NA	NA	NA	NA	NA	NA	NA	NA	NA	NA	NA	NA	NA	NA	NA	NA	NA	NA	NA	NA	NA	NA	NA	NA	NA	NA	FALSE	FALSE	No Record	NA	Has Value	NA	FALSE	0	NA	NA	NA	NA	NA	NA	NA	NA	NA	NA	NA	NA
chelosania brunnea	Chelosania	Reptilia	Sauria	Agamidae	NA	NA	NA	NA	NA	NA	NA	NA	NA	NA	NA	NA	NA	NA	NA	NA	NA	NA	NA	NA	NA	NA	NA	NA	NA	NA	NA	NA	NA	NA	NA	NA	NA	NA	NA	NA	NA	NA	NA	NA	NA	NA	NA	NA	NA	NA	NA	NA	NA	NA	NA	NA	NA	NA	NA	NA	NA	FALSE	FALSE	No Record	NA	No Value	NA	FALSE	0	NA	NA	NA	NA	NA	NA	NA	NA	NA	NA	NA	NA
chelus fimbriata	Chelus	Reptilia	Testudines	Chelidae	NA	NA	NA	NA	NA	NA	NA	NA	NA	NA	NA	NA	NA	NA	NA	NA	NA	NA	NA	NA	NA	NA	NA	NA	NA	NA	NA	NA	NA	NA	NA	NA	NA	NA	NA	NA	NA	NA	NA	NA	NA	NA	NA	NA	NA	NA	NA	NA	NA	NA	NA	NA	NA	NA	NA	NA	NA	FALSE	FALSE	Has Record	NA	No Value	NULL	FALSE	0	ALIEN	2	2	NA	NA	NA	NA	NA	NA	NA	NA	NA
chelus orinocensis	Chelus	Reptilia	Testudines	Chelidae	NA	NA	NA	NA	NA	NA	NA	NA	NA	NA	NA	NA	NA	NA	NA	NA	NA	NA	NA	NA	NA	NA	NA	NA	NA	NA	NA	NA	NA	NA	NA	NA	NA	NA	NA	NA	NA	NA	NA	NA	NA	NA	NA	NA	NA	NA	NA	NA	NA	NA	NA	NA	NA	NA	NA	NA	NA	FALSE	FALSE	No Record	NA	No Value	NA	FALSE	0	NA	NA	NA	NA	NA	NA	NA	NA	NA	NA	NA	NA
chelydra acutirostris	Chelydra	Reptilia	Testudines	Chelydridae	NA	NA	NA	NA	NA	NA	NA	NA	NA	NA	NA	NA	NA	NA	NA	NA	NA	NA	NA	NA	NA	NA	NA	NA	NA	NA	NA	NA	NA	NA	NA	NA	NA	NA	NA	NA	NA	NA	NA	NA	NA	NA	NA	NA	NA	NA	NA	NA	NA	NA	NA	NA	NA	NA	NA	NA	NA	FALSE	FALSE	No Record	NA	No Value	NA	FALSE	0	NA	NA	NA	NA	NA	NA	NA	NA	NA	NA	NA	NA
chelydra rossignonii	Chelydra	Reptilia	Testudines	Chelydridae	NA	NA	NA	NA	NA	NA	NA	NA	NA	NA	NA	NA	NA	NA	NA	NA	NA	NA	NA	NA	NA	NA	NA	NA	NA	NA	NA	NA	NA	NA	NA	NA	NA	NA	NA	NA	NA	NA	NA	NA	NA	NA	NA	NA	NA	NA	NA	NA	NA	NA	NA	NA	NA	NA	NA	NA	NA	FALSE	FALSE	No Record	NA	No Value	NA	FALSE	0	NA	NA	NA	NA	NA	NA	NA	NA	NA	NA	NA	NA
chelydra serpentina	Chelydra	Reptilia	Testudines	Chelydridae	2.65	NA	NA	NA	NA	NA	NA	NA	NA	NA	NA	NA	NA	NA	NA	NA	NA	NA	NA	NA	NA	NA	NA	NA	NA	NA	NA	NA	NA	NA	NA	NA	NA	FALSE	TRUE	FALSE	FALSE	FALSE	TRUE	FALSE	FALSE	FALSE	FALSE	FALSE	FALSE	FALSE	TRUE	FALSE	FALSE	FALSE	FALSE	FALSE	FALSE	TRUE	TRUE	TRUE	FALSE	TRUE	NA	Has Record	FALSE	Has Value	INVASIVE	TRUE	NA	ALIEN	12	3	11619.93	46479.72	NA	NA	2014	2015.25	2017	TRUE	NA
chenonetta jubata	Chenonetta	Aves	Anseriformes	Anatidae	NA	NA	NA	NA	NA	NA	NA	NA	NA	NA	NA	NA	NA	NA	NA	NA	NA	NA	NA	NA	NA	NA	NA	NA	NA	NA	NA	NA	NA	NA	NA	NA	NA	NA	NA	NA	NA	NA	NA	NA	NA	NA	NA	NA	NA	NA	NA	NA	NA	NA	NA	NA	NA	NA	NA	NA	NA	FALSE	FALSE	Has Record	NA	No Value	NULL	FALSE	0	ALIEN	5	1	NA	NA	NA	NA	NA	NA	NA	NA	NA
chenorhamphus grayi	Chenorhamphus	Aves	Passeriformes	Maluridae	NA	NA	NA	NA	NA	NA	NA	NA	NA	NA	NA	NA	NA	NA	NA	NA	NA	NA	NA	NA	NA	NA	NA	NA	NA	NA	NA	NA	NA	NA	NA	NA	NA	NA	NA	NA	NA	NA	NA	NA	NA	NA	NA	NA	NA	NA	NA	NA	NA	NA	NA	NA	NA	NA	NA	NA	NA	FALSE	FALSE	No Record	NA	No Value	NA	FALSE	0	NA	NA	NA	NA	NA	NA	NA	NA	NA	NA	NA	NA
cheorophryne brevicrus	Cheorophryne	Amphibia	Anura	Microhylidae	NA	NA	NA	NA	NA	NA	NA	NA	NA	NA	NA	NA	NA	NA	NA	NA	NA	NA	NA	NA	NA	NA	NA	NA	NA	NA	NA	NA	NA	NA	NA	NA	NA	NA	NA	NA	NA	NA	NA	NA	NA	NA	NA	NA	NA	NA	NA	NA	NA	NA	NA	NA	NA	NA	NA	NA	NA	FALSE	FALSE	No Record	NA	No Value	NA	FALSE	0	NA	NA	NA	NA	NA	NA	NA	NA	NA	NA	NA	NA
cheramoeca leucosterna	Cheramoeca	Aves	Passeriformes	Hirundinidae	NA	NA	NA	NA	NA	NA	NA	NA	NA	NA	NA	NA	NA	NA	NA	NA	NA	NA	NA	NA	NA	NA	NA	NA	NA	NA	NA	NA	NA	NA	NA	NA	NA	NA	NA	NA	NA	NA	NA	NA	NA	NA	NA	NA	NA	NA	NA	NA	NA	NA	NA	NA	NA	NA	NA	NA	NA	FALSE	FALSE	No Record	NA	No Value	NA	FALSE	0	NA	NA	NA	NA	NA	NA	NA	NA	NA	NA	NA	NA
chersina angulata	Chersina	Reptilia	Testudines	Testudinidae	NA	NA	NA	NA	NA	NA	NA	NA	NA	NA	NA	NA	NA	NA	NA	NA	NA	NA	NA	NA	NA	NA	NA	NA	NA	NA	NA	NA	NA	NA	NA	NA	NA	NA	NA	NA	NA	NA	NA	NA	NA	NA	NA	NA	NA	NA	NA	NA	NA	NA	NA	NA	NA	NA	NA	NA	NA	FALSE	FALSE	No Record	NA	No Value	NA	FALSE	0	NA	NA	NA	NA	NA	NA	NA	NA	NA	NA	NA	NA
chersobius boulengeri	Chersobius	Reptilia	Testudines	Testudinidae	NA	NA	NA	NA	NA	NA	NA	NA	NA	NA	NA	NA	NA	NA	NA	NA	NA	NA	NA	NA	NA	NA	NA	NA	NA	NA	NA	NA	NA	NA	NA	NA	NA	NA	NA	NA	NA	NA	NA	NA	NA	NA	NA	NA	NA	NA	NA	NA	NA	NA	NA	NA	NA	NA	NA	NA	NA	FALSE	FALSE	No Record	NA	No Value	NA	FALSE	0	NA	NA	NA	NA	NA	NA	NA	NA	NA	NA	NA	NA
chersobius signatus	Chersobius	Reptilia	Testudines	Testudinidae	NA	NA	NA	NA	NA	NA	NA	NA	NA	NA	NA	NA	NA	NA	NA	NA	NA	NA	NA	NA	NA	NA	NA	NA	NA	NA	NA	NA	NA	NA	NA	NA	NA	NA	NA	NA	NA	NA	NA	NA	NA	NA	NA	NA	NA	NA	NA	NA	NA	NA	NA	NA	NA	NA	NA	NA	NA	FALSE	FALSE	No Record	NA	No Value	NA	FALSE	0	NA	NA	NA	NA	NA	NA	NA	NA	NA	NA	NA	NA
chersobius solus	Chersobius	Reptilia	Testudines	Testudinidae	NA	NA	NA	NA	NA	NA	NA	NA	NA	NA	NA	NA	NA	NA	NA	NA	NA	NA	NA	NA	NA	NA	NA	NA	NA	NA	NA	NA	NA	NA	NA	NA	NA	NA	NA	NA	NA	NA	NA	NA	NA	NA	NA	NA	NA	NA	NA	NA	NA	NA	NA	NA	NA	NA	NA	NA	NA	FALSE	FALSE	No Record	NA	No Value	NA	FALSE	0	NA	NA	NA	NA	NA	NA	NA	NA	NA	NA	NA	NA
chersodromus australis	Chersodromus	Reptilia	Serpentes	Colubridae	NA	NA	NA	NA	NA	NA	NA	NA	NA	NA	NA	NA	NA	NA	NA	NA	NA	NA	NA	NA	NA	NA	NA	NA	NA	NA	NA	NA	NA	NA	NA	NA	NA	NA	NA	NA	NA	NA	NA	NA	NA	NA	NA	NA	NA	NA	NA	NA	NA	NA	NA	NA	NA	NA	NA	NA	NA	FALSE	FALSE	No Record	NA	No Value	NA	FALSE	0	NA	NA	NA	NA	NA	NA	NA	NA	NA	NA	NA	NA
chersodromus liebmanni	Chersodromus	Reptilia	Serpentes	Colubridae	NA	NA	NA	NA	NA	NA	NA	NA	NA	NA	NA	NA	NA	NA	NA	NA	NA	NA	NA	NA	NA	NA	NA	NA	NA	NA	NA	NA	NA	NA	NA	NA	NA	NA	NA	NA	NA	NA	NA	NA	NA	NA	NA	NA	NA	NA	NA	NA	NA	NA	NA	NA	NA	NA	NA	NA	NA	FALSE	FALSE	No Record	NA	No Value	NA	FALSE	0	NA	NA	NA	NA	NA	NA	NA	NA	NA	NA	NA	NA
chersodromus nigrum	Chersodromus	Reptilia	Serpentes	Colubridae	NA	NA	NA	NA	NA	NA	NA	NA	NA	NA	NA	NA	NA	NA	NA	NA	NA	NA	NA	NA	NA	NA	NA	NA	NA	NA	NA	NA	NA	NA	NA	NA	NA	NA	NA	NA	NA	NA	NA	NA	NA	NA	NA	NA	NA	NA	NA	NA	NA	NA	NA	NA	NA	NA	NA	NA	NA	FALSE	FALSE	No Record	NA	No Value	NA	FALSE	0	NA	NA	NA	NA	NA	NA	NA	NA	NA	NA	NA	NA
chersodromus rubriventris	Chersodromus	Reptilia	Serpentes	Colubridae	NA	NA	NA	NA	NA	NA	NA	NA	NA	NA	NA	NA	NA	NA	NA	NA	NA	NA	NA	NA	NA	NA	NA	NA	NA	NA	NA	NA	NA	NA	NA	NA	NA	NA	NA	NA	NA	NA	NA	NA	NA	NA	NA	NA	NA	NA	NA	NA	NA	NA	NA	NA	NA	NA	NA	NA	NA	FALSE	FALSE	No Record	NA	No Value	NA	FALSE	0	NA	NA	NA	NA	NA	NA	NA	NA	NA	NA	NA	NA
chersomanes albofasciata	Chersomanes	Aves	Passeriformes	Alaudidae	NA	NA	NA	NA	NA	NA	NA	NA	NA	NA	NA	NA	NA	NA	NA	NA	NA	NA	NA	NA	NA	NA	NA	NA	NA	NA	NA	NA	NA	NA	NA	NA	NA	NA	NA	NA	NA	NA	NA	NA	NA	NA	NA	NA	NA	NA	NA	NA	NA	NA	NA	NA	NA	NA	NA	NA	NA	FALSE	FALSE	No Record	NA	No Value	NA	FALSE	0	NA	NA	NA	NA	NA	NA	NA	NA	NA	NA	NA	NA
chersophilus duponti	Chersophilus	Aves	Passeriformes	Alaudidae	NA	NA	NA	NA	NA	NA	NA	NA	NA	NA	NA	NA	NA	NA	NA	NA	NA	NA	NA	NA	NA	NA	NA	NA	NA	NA	NA	NA	NA	NA	NA	NA	NA	NA	NA	NA	NA	NA	NA	NA	NA	NA	NA	NA	NA	NA	NA	NA	NA	NA	NA	NA	NA	NA	NA	NA	NA	FALSE	FALSE	No Record	NA	No Value	NA	FALSE	0	NA	NA	NA	NA	NA	NA	NA	NA	NA	NA	NA	NA
chiasmocleis alagoana	Chiasmocleis	Amphibia	Anura	Microhylidae	NA	NA	NA	NA	NA	NA	NA	NA	NA	NA	NA	NA	NA	NA	NA	NA	NA	NA	NA	NA	NA	NA	NA	NA	NA	NA	NA	NA	NA	NA	NA	NA	NA	NA	NA	NA	NA	NA	NA	NA	NA	NA	NA	NA	NA	NA	NA	NA	NA	NA	NA	NA	NA	NA	NA	NA	NA	FALSE	FALSE	No Record	NA	No Value	NA	FALSE	0	NA	NA	NA	NA	NA	NA	NA	NA	NA	NA	NA	NA
chiasmocleis albopunctata	Chiasmocleis	Amphibia	Anura	Microhylidae	NA	NA	NA	NA	NA	NA	NA	NA	NA	NA	NA	NA	NA	NA	NA	NA	NA	NA	NA	NA	NA	NA	NA	NA	NA	NA	NA	NA	NA	NA	NA	NA	NA	NA	NA	NA	NA	NA	NA	NA	NA	NA	NA	NA	NA	NA	NA	NA	NA	NA	NA	NA	NA	NA	NA	NA	NA	FALSE	FALSE	No Record	NA	No Value	NA	FALSE	0	NA	NA	NA	NA	NA	NA	NA	NA	NA	NA	NA	NA
chiasmocleis altomontana	Chiasmocleis	Amphibia	Anura	Microhylidae	NA	NA	NA	NA	NA	NA	NA	NA	NA	NA	NA	NA	NA	NA	NA	NA	NA	NA	NA	NA	NA	NA	NA	NA	NA	NA	NA	NA	NA	NA	NA	NA	NA	NA	NA	NA	NA	NA	NA	NA	NA	NA	NA	NA	NA	NA	NA	NA	NA	NA	NA	NA	NA	NA	NA	NA	NA	FALSE	FALSE	No Record	NA	No Value	NA	FALSE	0	NA	NA	NA	NA	NA	NA	NA	NA	NA	NA	NA	NA
chiasmocleis anatipes	Chiasmocleis	Amphibia	Anura	Microhylidae	NA	NA	NA	NA	NA	NA	NA	NA	NA	NA	NA	NA	NA	NA	NA	NA	NA	NA	NA	NA	NA	NA	NA	NA	NA	NA	NA	NA	NA	NA	NA	NA	NA	NA	NA	NA	NA	NA	NA	NA	NA	NA	NA	NA	NA	NA	NA	NA	NA	NA	NA	NA	NA	NA	NA	NA	NA	FALSE	FALSE	No Record	NA	No Value	NA	FALSE	0	NA	NA	NA	NA	NA	NA	NA	NA	NA	NA	NA	NA
chiasmocleis antenori	Chiasmocleis	Amphibia	Anura	Microhylidae	NA	NA	NA	NA	NA	NA	NA	NA	NA	NA	NA	NA	NA	NA	NA	NA	NA	NA	NA	NA	NA	NA	NA	NA	NA	NA	NA	NA	NA	NA	NA	NA	NA	NA	NA	NA	NA	NA	NA	NA	NA	NA	NA	NA	NA	NA	NA	NA	NA	NA	NA	NA	NA	NA	NA	NA	NA	FALSE	FALSE	No Record	NA	No Value	NA	FALSE	0	NA	NA	NA	NA	NA	NA	NA	NA	NA	NA	NA	NA
chiasmocleis atlantica	Chiasmocleis	Amphibia	Anura	Microhylidae	NA	NA	NA	NA	NA	NA	NA	NA	NA	NA	NA	NA	NA	NA	NA	NA	NA	NA	NA	NA	NA	NA	NA	NA	NA	NA	NA	NA	NA	NA	NA	NA	NA	NA	NA	NA	NA	NA	NA	NA	NA	NA	NA	NA	NA	NA	NA	NA	NA	NA	NA	NA	NA	NA	NA	NA	NA	FALSE	FALSE	No Record	NA	No Value	NA	FALSE	0	NA	NA	NA	NA	NA	NA	NA	NA	NA	NA	NA	NA
chiasmocleis avilapiresae	Chiasmocleis	Amphibia	Anura	Microhylidae	NA	NA	NA	NA	NA	NA	NA	NA	NA	NA	NA	NA	NA	NA	NA	NA	NA	NA	NA	NA	NA	NA	NA	NA	NA	NA	NA	NA	NA	NA	NA	NA	NA	NA	NA	NA	NA	NA	NA	NA	NA	NA	NA	NA	NA	NA	NA	NA	NA	NA	NA	NA	NA	NA	NA	NA	NA	FALSE	FALSE	No Record	NA	No Value	NA	FALSE	0	NA	NA	NA	NA	NA	NA	NA	NA	NA	NA	NA	NA
chiasmocleis bassleri	Chiasmocleis	Amphibia	Anura	Microhylidae	NA	NA	NA	NA	NA	NA	NA	NA	NA	NA	NA	NA	NA	NA	NA	NA	NA	NA	NA	NA	NA	NA	NA	NA	NA	NA	NA	NA	NA	NA	NA	NA	NA	NA	NA	NA	NA	NA	NA	NA	NA	NA	NA	NA	NA	NA	NA	NA	NA	NA	NA	NA	NA	NA	NA	NA	NA	FALSE	FALSE	No Record	NA	No Value	NA	FALSE	0	NA	NA	NA	NA	NA	NA	NA	NA	NA	NA	NA	NA
chiasmocleis capixaba	Chiasmocleis	Amphibia	Anura	Microhylidae	NA	NA	NA	NA	NA	NA	NA	NA	NA	NA	NA	NA	NA	NA	NA	NA	NA	NA	NA	NA	NA	NA	NA	NA	NA	NA	NA	NA	NA	NA	NA	NA	NA	NA	NA	NA	NA	NA	NA	NA	NA	NA	NA	NA	NA	NA	NA	NA	NA	NA	NA	NA	NA	NA	NA	NA	NA	FALSE	FALSE	No Record	NA	No Value	NA	FALSE	0	NA	NA	NA	NA	NA	NA	NA	NA	NA	NA	NA	NA
chiasmocleis carvalhoi	Chiasmocleis	Amphibia	Anura	Microhylidae	NA	NA	NA	NA	NA	NA	NA	NA	NA	NA	NA	NA	NA	NA	NA	NA	NA	NA	NA	NA	NA	NA	NA	NA	NA	NA	NA	NA	NA	NA	NA	NA	NA	NA	NA	NA	NA	NA	NA	NA	NA	NA	NA	NA	NA	NA	NA	NA	NA	NA	NA	NA	NA	NA	NA	NA	NA	FALSE	FALSE	No Record	NA	No Value	NA	FALSE	0	NA	NA	NA	NA	NA	NA	NA	NA	NA	NA	NA	NA
chiasmocleis centralis	Chiasmocleis	Amphibia	Anura	Microhylidae	NA	NA	NA	NA	NA	NA	NA	NA	NA	NA	NA	NA	NA	NA	NA	NA	NA	NA	NA	NA	NA	NA	NA	NA	NA	NA	NA	NA	NA	NA	NA	NA	NA	NA	NA	NA	NA	NA	NA	NA	NA	NA	NA	NA	NA	NA	NA	NA	NA	NA	NA	NA	NA	NA	NA	NA	NA	FALSE	FALSE	No Record	NA	No Value	NA	FALSE	0	NA	NA	NA	NA	NA	NA	NA	NA	NA	NA	NA	NA
chiasmocleis cordeiroi	Chiasmocleis	Amphibia	Anura	Microhylidae	NA	NA	NA	NA	NA	NA	NA	NA	NA	NA	NA	NA	NA	NA	NA	NA	NA	NA	NA	NA	NA	NA	NA	NA	NA	NA	NA	NA	NA	NA	NA	NA	NA	NA	NA	NA	NA	NA	NA	NA	NA	NA	NA	NA	NA	NA	NA	NA	NA	NA	NA	NA	NA	NA	NA	NA	NA	FALSE	FALSE	No Record	NA	No Value	NA	FALSE	0	NA	NA	NA	NA	NA	NA	NA	NA	NA	NA	NA	NA
chiasmocleis crucis	Chiasmocleis	Amphibia	Anura	Microhylidae	NA	NA	NA	NA	NA	NA	NA	NA	NA	NA	NA	NA	NA	NA	NA	NA	NA	NA	NA	NA	NA	NA	NA	NA	NA	NA	NA	NA	NA	NA	NA	NA	NA	NA	NA	NA	NA	NA	NA	NA	NA	NA	NA	NA	NA	NA	NA	NA	NA	NA	NA	NA	NA	NA	NA	NA	NA	FALSE	FALSE	No Record	NA	No Value	NA	FALSE	0	NA	NA	NA	NA	NA	NA	NA	NA	NA	NA	NA	NA
chiasmocleis devriesi	Chiasmocleis	Amphibia	Anura	Microhylidae	NA	NA	NA	NA	NA	NA	NA	NA	NA	NA	NA	NA	NA	NA	NA	NA	NA	NA	NA	NA	NA	NA	NA	NA	NA	NA	NA	NA	NA	NA	NA	NA	NA	NA	NA	NA	NA	NA	NA	NA	NA	NA	NA	NA	NA	NA	NA	NA	NA	NA	NA	NA	NA	NA	NA	NA	NA	FALSE	FALSE	No Record	NA	No Value	NA	FALSE	0	NA	NA	NA	NA	NA	NA	NA	NA	NA	NA	NA	NA
chiasmocleis gnoma	Chiasmocleis	Amphibia	Anura	Microhylidae	NA	NA	NA	NA	NA	NA	NA	NA	NA	NA	NA	NA	NA	NA	NA	NA	NA	NA	NA	NA	NA	NA	NA	NA	NA	NA	NA	NA	NA	NA	NA	NA	NA	NA	NA	NA	NA	NA	NA	NA	NA	NA	NA	NA	NA	NA	NA	NA	NA	NA	NA	NA	NA	NA	NA	NA	NA	FALSE	FALSE	No Record	NA	No Value	NA	FALSE	0	NA	NA	NA	NA	NA	NA	NA	NA	NA	NA	NA	NA
chiasmocleis haddadi	Chiasmocleis	Amphibia	Anura	Microhylidae	NA	NA	NA	NA	NA	NA	NA	NA	NA	NA	NA	NA	NA	NA	NA	NA	NA	NA	NA	NA	NA	NA	NA	NA	NA	NA	NA	NA	NA	NA	NA	NA	NA	NA	NA	NA	NA	NA	NA	NA	NA	NA	NA	NA	NA	NA	NA	NA	NA	NA	NA	NA	NA	NA	NA	NA	NA	FALSE	FALSE	No Record	NA	No Value	NA	FALSE	0	NA	NA	NA	NA	NA	NA	NA	NA	NA	NA	NA	NA
chiasmocleis hudsoni	Chiasmocleis	Amphibia	Anura	Microhylidae	NA	NA	NA	NA	NA	NA	NA	NA	NA	NA	NA	NA	NA	NA	NA	NA	NA	NA	NA	NA	NA	NA	NA	NA	NA	NA	NA	NA	NA	NA	NA	NA	NA	NA	NA	NA	NA	NA	NA	NA	NA	NA	NA	NA	NA	NA	NA	NA	NA	NA	NA	NA	NA	NA	NA	NA	NA	FALSE	FALSE	No Record	NA	No Value	NA	FALSE	0	NA	NA	NA	NA	NA	NA	NA	NA	NA	NA	NA	NA
chiasmocleis lacrimae	Chiasmocleis	Amphibia	Anura	Microhylidae	NA	NA	NA	NA	NA	NA	NA	NA	NA	NA	NA	NA	NA	NA	NA	NA	NA	NA	NA	NA	NA	NA	NA	NA	NA	NA	NA	NA	NA	NA	NA	NA	NA	NA	NA	NA	NA	NA	NA	NA	NA	NA	NA	NA	NA	NA	NA	NA	NA	NA	NA	NA	NA	NA	NA	NA	NA	FALSE	FALSE	No Record	NA	No Value	NA	FALSE	0	NA	NA	NA	NA	NA	NA	NA	NA	NA	NA	NA	NA
chiasmocleis leucosticta	Chiasmocleis	Amphibia	Anura	Microhylidae	NA	NA	NA	NA	NA	NA	NA	NA	NA	NA	NA	NA	NA	NA	NA	NA	NA	NA	NA	NA	NA	NA	NA	NA	NA	NA	NA	NA	NA	NA	NA	NA	NA	NA	NA	NA	NA	NA	NA	NA	NA	NA	NA	NA	NA	NA	NA	NA	NA	NA	NA	NA	NA	NA	NA	NA	NA	FALSE	FALSE	No Record	NA	No Value	NA	FALSE	0	NA	NA	NA	NA	NA	NA	NA	NA	NA	NA	NA	NA
chiasmocleis magnova	Chiasmocleis	Amphibia	Anura	Microhylidae	NA	NA	NA	NA	NA	NA	NA	NA	NA	NA	NA	NA	NA	NA	NA	NA	NA	NA	NA	NA	NA	NA	NA	NA	NA	NA	NA	NA	NA	NA	NA	NA	NA	NA	NA	NA	NA	NA	NA	NA	NA	NA	NA	NA	NA	NA	NA	NA	NA	NA	NA	NA	NA	NA	NA	NA	NA	FALSE	FALSE	No Record	NA	No Value	NA	FALSE	0	NA	NA	NA	NA	NA	NA	NA	NA	NA	NA	NA	NA
chiasmocleis mantiqueira	Chiasmocleis	Amphibia	Anura	Microhylidae	NA	NA	NA	NA	NA	NA	NA	NA	NA	NA	NA	NA	NA	NA	NA	NA	NA	NA	NA	NA	NA	NA	NA	NA	NA	NA	NA	NA	NA	NA	NA	NA	NA	NA	NA	NA	NA	NA	NA	NA	NA	NA	NA	NA	NA	NA	NA	NA	NA	NA	NA	NA	NA	NA	NA	NA	NA	FALSE	FALSE	No Record	NA	No Value	NA	FALSE	0	NA	NA	NA	NA	NA	NA	NA	NA	NA	NA	NA	NA
chiasmocleis mehelyi	Chiasmocleis	Amphibia	Anura	Microhylidae	NA	NA	NA	NA	NA	NA	NA	NA	NA	NA	NA	NA	NA	NA	NA	NA	NA	NA	NA	NA	NA	NA	NA	NA	NA	NA	NA	NA	NA	NA	NA	NA	NA	NA	NA	NA	NA	NA	NA	NA	NA	NA	NA	NA	NA	NA	NA	NA	NA	NA	NA	NA	NA	NA	NA	NA	NA	FALSE	FALSE	No Record	NA	No Value	NA	FALSE	0	NA	NA	NA	NA	NA	NA	NA	NA	NA	NA	NA	NA
chiasmocleis migueli	Chiasmocleis	Amphibia	Anura	Microhylidae	NA	NA	NA	NA	NA	NA	NA	NA	NA	NA	NA	NA	NA	NA	NA	NA	NA	NA	NA	NA	NA	NA	NA	NA	NA	NA	NA	NA	NA	NA	NA	NA	NA	NA	NA	NA	NA	NA	NA	NA	NA	NA	NA	NA	NA	NA	NA	NA	NA	NA	NA	NA	NA	NA	NA	NA	NA	FALSE	FALSE	No Record	NA	No Value	NA	FALSE	0	NA	NA	NA	NA	NA	NA	NA	NA	NA	NA	NA	NA
chiasmocleis papachibe	Chiasmocleis	Amphibia	Anura	Microhylidae	NA	NA	NA	NA	NA	NA	NA	NA	NA	NA	NA	NA	NA	NA	NA	NA	NA	NA	NA	NA	NA	NA	NA	NA	NA	NA	NA	NA	NA	NA	NA	NA	NA	NA	NA	NA	NA	NA	NA	NA	NA	NA	NA	NA	NA	NA	NA	NA	NA	NA	NA	NA	NA	NA	NA	NA	NA	FALSE	FALSE	No Record	NA	No Value	NA	FALSE	0	NA	NA	NA	NA	NA	NA	NA	NA	NA	NA	NA	NA
chiasmocleis parkeri	Chiasmocleis	Amphibia	Anura	Microhylidae	NA	NA	NA	NA	NA	NA	NA	NA	NA	NA	NA	NA	NA	NA	NA	NA	NA	NA	NA	NA	NA	NA	NA	NA	NA	NA	NA	NA	NA	NA	NA	NA	NA	NA	NA	NA	NA	NA	NA	NA	NA	NA	NA	NA	NA	NA	NA	NA	NA	NA	NA	NA	NA	NA	NA	NA	NA	FALSE	FALSE	No Record	NA	No Value	NA	FALSE	0	NA	NA	NA	NA	NA	NA	NA	NA	NA	NA	NA	NA
chiasmocleis quilombola	Chiasmocleis	Amphibia	Anura	Microhylidae	NA	NA	NA	NA	NA	NA	NA	NA	NA	NA	NA	NA	NA	NA	NA	NA	NA	NA	NA	NA	NA	NA	NA	NA	NA	NA	NA	NA	NA	NA	NA	NA	NA	NA	NA	NA	NA	NA	NA	NA	NA	NA	NA	NA	NA	NA	NA	NA	NA	NA	NA	NA	NA	NA	NA	NA	NA	FALSE	FALSE	No Record	NA	No Value	NA	FALSE	0	NA	NA	NA	NA	NA	NA	NA	NA	NA	NA	NA	NA
chiasmocleis royi	Chiasmocleis	Amphibia	Anura	Microhylidae	NA	NA	NA	NA	NA	NA	NA	NA	NA	NA	NA	NA	NA	NA	NA	NA	NA	NA	NA	NA	NA	NA	NA	NA	NA	NA	NA	NA	NA	NA	NA	NA	NA	NA	NA	NA	NA	NA	NA	NA	NA	NA	NA	NA	NA	NA	NA	NA	NA	NA	NA	NA	NA	NA	NA	NA	NA	FALSE	FALSE	No Record	NA	No Value	NA	FALSE	0	NA	NA	NA	NA	NA	NA	NA	NA	NA	NA	NA	NA
chiasmocleis sapiranga	Chiasmocleis	Amphibia	Anura	Microhylidae	NA	NA	NA	NA	NA	NA	NA	NA	NA	NA	NA	NA	NA	NA	NA	NA	NA	NA	NA	NA	NA	NA	NA	NA	NA	NA	NA	NA	NA	NA	NA	NA	NA	NA	NA	NA	NA	NA	NA	NA	NA	NA	NA	NA	NA	NA	NA	NA	NA	NA	NA	NA	NA	NA	NA	NA	NA	FALSE	FALSE	No Record	NA	No Value	NA	FALSE	0	NA	NA	NA	NA	NA	NA	NA	NA	NA	NA	NA	NA
chiasmocleis schubarti	Chiasmocleis	Amphibia	Anura	Microhylidae	NA	NA	NA	NA	NA	NA	NA	NA	NA	NA	NA	NA	NA	NA	NA	NA	NA	NA	NA	NA	NA	NA	NA	NA	NA	NA	NA	NA	NA	NA	NA	NA	NA	NA	NA	NA	NA	NA	NA	NA	NA	NA	NA	NA	NA	NA	NA	NA	NA	NA	NA	NA	NA	NA	NA	NA	NA	FALSE	FALSE	No Record	NA	No Value	NA	FALSE	0	NA	NA	NA	NA	NA	NA	NA	NA	NA	NA	NA	NA
chiasmocleis shudikarensis	Chiasmocleis	Amphibia	Anura	Microhylidae	NA	NA	NA	NA	NA	NA	NA	NA	NA	NA	NA	NA	NA	NA	NA	NA	NA	NA	NA	NA	NA	NA	NA	NA	NA	NA	NA	NA	NA	NA	NA	NA	NA	NA	NA	NA	NA	NA	NA	NA	NA	NA	NA	NA	NA	NA	NA	NA	NA	NA	NA	NA	NA	NA	NA	NA	NA	FALSE	FALSE	No Record	NA	No Value	NA	FALSE	0	NA	NA	NA	NA	NA	NA	NA	NA	NA	NA	NA	NA
chiasmocleis supercilialba	Chiasmocleis	Amphibia	Anura	Microhylidae	NA	NA	NA	NA	NA	NA	NA	NA	NA	NA	NA	NA	NA	NA	NA	NA	NA	NA	NA	NA	NA	NA	NA	NA	NA	NA	NA	NA	NA	NA	NA	NA	NA	NA	NA	NA	NA	NA	NA	NA	NA	NA	NA	NA	NA	NA	NA	NA	NA	NA	NA	NA	NA	NA	NA	NA	NA	FALSE	FALSE	No Record	NA	No Value	NA	FALSE	0	NA	NA	NA	NA	NA	NA	NA	NA	NA	NA	NA	NA
chiasmocleis tridactyla	Chiasmocleis	Amphibia	Anura	Microhylidae	NA	NA	NA	NA	NA	NA	NA	NA	NA	NA	NA	NA	NA	NA	NA	NA	NA	NA	NA	NA	NA	NA	NA	NA	NA	NA	NA	NA	NA	NA	NA	NA	NA	NA	NA	NA	NA	NA	NA	NA	NA	NA	NA	NA	NA	NA	NA	NA	NA	NA	NA	NA	NA	NA	NA	NA	NA	FALSE	FALSE	No Record	NA	No Value	NA	FALSE	0	NA	NA	NA	NA	NA	NA	NA	NA	NA	NA	NA	NA
chiasmocleis ventrimaculata	Chiasmocleis	Amphibia	Anura	Microhylidae	NA	NA	NA	NA	NA	NA	NA	NA	NA	NA	NA	NA	NA	NA	NA	NA	NA	NA	NA	NA	NA	NA	NA	NA	NA	NA	NA	NA	NA	NA	NA	NA	NA	NA	NA	NA	NA	NA	NA	NA	NA	NA	NA	NA	NA	NA	NA	NA	NA	NA	NA	NA	NA	NA	NA	NA	NA	FALSE	FALSE	No Record	NA	No Value	NA	FALSE	0	NA	NA	NA	NA	NA	NA	NA	NA	NA	NA	NA	NA
chiasmocleis veracruz	Chiasmocleis	Amphibia	Anura	Microhylidae	NA	NA	NA	NA	NA	NA	NA	NA	NA	NA	NA	NA	NA	NA	NA	NA	NA	NA	NA	NA	NA	NA	NA	NA	NA	NA	NA	NA	NA	NA	NA	NA	NA	NA	NA	NA	NA	NA	NA	NA	NA	NA	NA	NA	NA	NA	NA	NA	NA	NA	NA	NA	NA	NA	NA	NA	NA	FALSE	FALSE	No Record	NA	No Value	NA	FALSE	0	NA	NA	NA	NA	NA	NA	NA	NA	NA	NA	NA	NA
chibchanomys orcesi	Chibchanomys	Mammalia	Rodentia	Cricetidae	NA	NA	NA	NA	NA	NA	NA	NA	NA	NA	NA	NA	NA	NA	NA	NA	NA	NA	NA	NA	NA	NA	NA	NA	NA	NA	NA	NA	NA	NA	NA	NA	NA	NA	NA	NA	NA	NA	NA	NA	NA	NA	NA	NA	NA	NA	NA	NA	NA	NA	NA	NA	NA	NA	NA	NA	NA	FALSE	FALSE	No Record	NA	No Value	NA	FALSE	0	NA	NA	NA	NA	NA	NA	NA	NA	NA	NA	NA	NA
chibchanomys trichotis	Chibchanomys	Mammalia	Rodentia	Cricetidae	NA	NA	NA	NA	NA	NA	NA	NA	NA	NA	NA	NA	NA	NA	NA	NA	NA	NA	NA	NA	NA	NA	NA	NA	NA	NA	NA	NA	NA	NA	NA	NA	NA	NA	NA	NA	NA	NA	NA	NA	NA	NA	NA	NA	NA	NA	NA	NA	NA	NA	NA	NA	NA	NA	NA	NA	NA	FALSE	FALSE	No Record	NA	No Value	NA	FALSE	0	NA	NA	NA	NA	NA	NA	NA	NA	NA	NA	NA	NA
chikila alcocki	Chikila	Amphibia	Gymnophiona	Chikilidae	NA	NA	NA	NA	NA	NA	NA	NA	NA	NA	NA	NA	NA	NA	NA	NA	NA	NA	NA	NA	NA	NA	NA	NA	NA	NA	NA	NA	NA	NA	NA	NA	NA	NA	NA	NA	NA	NA	NA	NA	NA	NA	NA	NA	NA	NA	NA	NA	NA	NA	NA	NA	NA	NA	NA	NA	NA	FALSE	FALSE	No Record	NA	No Value	NA	FALSE	0	NA	NA	NA	NA	NA	NA	NA	NA	NA	NA	NA	NA
chikila darlong	Chikila	Amphibia	Gymnophiona	Chikilidae	NA	NA	NA	NA	NA	NA	NA	NA	NA	NA	NA	NA	NA	NA	NA	NA	NA	NA	NA	NA	NA	NA	NA	NA	NA	NA	NA	NA	NA	NA	NA	NA	NA	NA	NA	NA	NA	NA	NA	NA	NA	NA	NA	NA	NA	NA	NA	NA	NA	NA	NA	NA	NA	NA	NA	NA	NA	FALSE	FALSE	No Record	NA	No Value	NA	FALSE	0	NA	NA	NA	NA	NA	NA	NA	NA	NA	NA	NA	NA
chikila fulleri	Chikila	Amphibia	Gymnophiona	Chikilidae	NA	NA	NA	NA	NA	NA	NA	NA	NA	NA	NA	NA	NA	NA	NA	NA	NA	NA	NA	NA	NA	NA	NA	NA	NA	NA	NA	NA	NA	NA	NA	NA	NA	NA	NA	NA	NA	NA	NA	NA	NA	NA	NA	NA	NA	NA	NA	NA	NA	NA	NA	NA	NA	NA	NA	NA	NA	FALSE	FALSE	No Record	NA	No Value	NA	FALSE	0	NA	NA	NA	NA	NA	NA	NA	NA	NA	NA	NA	NA
chikila gaiduwani	Chikila	Amphibia	Gymnophiona	Chikilidae	NA	NA	NA	NA	NA	NA	NA	NA	NA	NA	NA	NA	NA	NA	NA	NA	NA	NA	NA	NA	NA	NA	NA	NA	NA	NA	NA	NA	NA	NA	NA	NA	NA	NA	NA	NA	NA	NA	NA	NA	NA	NA	NA	NA	NA	NA	NA	NA	NA	NA	NA	NA	NA	NA	NA	NA	NA	FALSE	FALSE	No Record	NA	No Value	NA	FALSE	0	NA	NA	NA	NA	NA	NA	NA	NA	NA	NA	NA	NA
chilabothrus ampelophis	Chilabothrus	Reptilia	Serpentes	Boidae	NA	NA	NA	NA	NA	NA	NA	NA	NA	NA	NA	NA	NA	NA	NA	NA	NA	NA	NA	NA	NA	NA	NA	NA	NA	NA	NA	NA	NA	NA	NA	NA	NA	NA	NA	NA	NA	NA	NA	NA	NA	NA	NA	NA	NA	NA	NA	NA	NA	NA	NA	NA	NA	NA	NA	NA	NA	FALSE	FALSE	No Record	NA	No Value	NA	FALSE	0	NA	NA	NA	NA	NA	NA	NA	NA	NA	NA	NA	NA
chilabothrus angulifer	Chilabothrus	Reptilia	Serpentes	Boidae	NA	NA	NA	NA	NA	NA	NA	NA	NA	NA	NA	NA	NA	NA	NA	NA	NA	NA	NA	NA	NA	NA	NA	NA	NA	NA	NA	NA	NA	NA	NA	NA	NA	NA	NA	NA	NA	NA	NA	NA	NA	NA	NA	NA	NA	NA	NA	NA	NA	NA	NA	NA	NA	NA	NA	NA	NA	FALSE	FALSE	No Record	NA	No Value	NA	FALSE	0	NA	NA	NA	NA	NA	NA	NA	NA	NA	NA	NA	NA
chilabothrus argentum	Chilabothrus	Reptilia	Serpentes	Boidae	NA	NA	NA	NA	NA	NA	NA	NA	NA	NA	NA	NA	NA	NA	NA	NA	NA	NA	NA	NA	NA	NA	NA	NA	NA	NA	NA	NA	NA	NA	NA	NA	NA	NA	NA	NA	NA	NA	NA	NA	NA	NA	NA	NA	NA	NA	NA	NA	NA	NA	NA	NA	NA	NA	NA	NA	NA	FALSE	FALSE	No Record	NA	No Value	NA	FALSE	0	NA	NA	NA	NA	NA	NA	NA	NA	NA	NA	NA	NA
chilabothrus chrysogaster	Chilabothrus	Reptilia	Serpentes	Boidae	NA	NA	NA	NA	NA	NA	NA	NA	NA	NA	NA	NA	NA	NA	NA	NA	NA	NA	NA	NA	NA	NA	NA	NA	NA	NA	NA	NA	NA	NA	NA	NA	NA	NA	NA	NA	NA	NA	NA	NA	NA	NA	NA	NA	NA	NA	NA	NA	NA	NA	NA	NA	NA	NA	NA	NA	NA	FALSE	FALSE	No Record	NA	No Value	NA	FALSE	0	NA	NA	NA	NA	NA	NA	NA	NA	NA	NA	NA	NA
chilabothrus exsul	Chilabothrus	Reptilia	Serpentes	Boidae	NA	NA	NA	NA	NA	NA	NA	NA	NA	NA	NA	NA	NA	NA	NA	NA	NA	NA	NA	NA	NA	NA	NA	NA	NA	NA	NA	NA	NA	NA	NA	NA	NA	NA	NA	NA	NA	NA	NA	NA	NA	NA	NA	NA	NA	NA	NA	NA	NA	NA	NA	NA	NA	NA	NA	NA	NA	FALSE	FALSE	No Record	NA	No Value	NA	FALSE	0	NA	NA	NA	NA	NA	NA	NA	NA	NA	NA	NA	NA
chilabothrus fordii	Chilabothrus	Reptilia	Serpentes	Boidae	NA	NA	NA	NA	NA	NA	NA	NA	NA	NA	NA	NA	NA	NA	NA	NA	NA	NA	NA	NA	NA	NA	NA	NA	NA	NA	NA	NA	NA	NA	NA	NA	NA	NA	NA	NA	NA	NA	NA	NA	NA	NA	NA	NA	NA	NA	NA	NA	NA	NA	NA	NA	NA	NA	NA	NA	NA	FALSE	FALSE	No Record	NA	No Value	NA	FALSE	0	NA	NA	NA	NA	NA	NA	NA	NA	NA	NA	NA	NA
chilabothrus gracilis	Chilabothrus	Reptilia	Serpentes	Boidae	NA	NA	NA	NA	NA	NA	NA	NA	NA	NA	NA	NA	NA	NA	NA	NA	NA	NA	NA	NA	NA	NA	NA	NA	NA	NA	NA	NA	NA	NA	NA	NA	NA	NA	NA	NA	NA	NA	NA	NA	NA	NA	NA	NA	NA	NA	NA	NA	NA	NA	NA	NA	NA	NA	NA	NA	NA	FALSE	FALSE	No Record	NA	No Value	NA	FALSE	0	NA	NA	NA	NA	NA	NA	NA	NA	NA	NA	NA	NA
chilabothrus granti	Chilabothrus	Reptilia	Serpentes	Boidae	NA	NA	NA	NA	NA	NA	NA	NA	NA	NA	NA	NA	NA	NA	NA	NA	NA	NA	NA	NA	NA	NA	NA	NA	NA	NA	NA	NA	NA	NA	NA	NA	NA	NA	NA	NA	NA	NA	NA	NA	NA	NA	NA	NA	NA	NA	NA	NA	NA	NA	NA	NA	NA	NA	NA	NA	NA	FALSE	FALSE	No Record	NA	No Value	NA	FALSE	0	NA	NA	NA	NA	NA	NA	NA	NA	NA	NA	NA	NA
chilabothrus inornatus	Chilabothrus	Reptilia	Serpentes	Boidae	NA	NA	NA	NA	NA	NA	NA	NA	NA	NA	NA	NA	NA	NA	NA	NA	NA	NA	NA	NA	NA	NA	NA	NA	NA	NA	NA	NA	NA	NA	NA	NA	NA	NA	NA	NA	NA	NA	NA	NA	NA	NA	NA	NA	NA	NA	NA	NA	NA	NA	NA	NA	NA	NA	NA	NA	NA	FALSE	FALSE	No Record	NA	No Value	NA	FALSE	0	NA	NA	NA	NA	NA	NA	NA	NA	NA	NA	NA	NA
chilabothrus monensis	Chilabothrus	Reptilia	Serpentes	Boidae	NA	NA	NA	NA	NA	NA	NA	NA	NA	NA	NA	NA	NA	NA	NA	NA	NA	NA	NA	NA	NA	NA	NA	NA	NA	NA	NA	NA	NA	NA	NA	NA	NA	NA	NA	NA	NA	NA	NA	NA	NA	NA	NA	NA	NA	NA	NA	NA	NA	NA	NA	NA	NA	NA	NA	NA	NA	FALSE	FALSE	No Record	NA	No Value	NA	FALSE	0	NA	NA	NA	NA	NA	NA	NA	NA	NA	NA	NA	NA
chilabothrus schwartzi	Chilabothrus	Reptilia	Serpentes	Boidae	NA	NA	NA	NA	NA	NA	NA	NA	NA	NA	NA	NA	NA	NA	NA	NA	NA	NA	NA	NA	NA	NA	NA	NA	NA	NA	NA	NA	NA	NA	NA	NA	NA	NA	NA	NA	NA	NA	NA	NA	NA	NA	NA	NA	NA	NA	NA	NA	NA	NA	NA	NA	NA	NA	NA	NA	NA	FALSE	FALSE	No Record	NA	No Value	NA	FALSE	0	NA	NA	NA	NA	NA	NA	NA	NA	NA	NA	NA	NA
chilabothrus striatus	Chilabothrus	Reptilia	Serpentes	Boidae	NA	NA	NA	NA	NA	NA	NA	NA	NA	NA	NA	NA	NA	NA	NA	NA	NA	NA	NA	NA	NA	NA	NA	NA	NA	NA	NA	NA	NA	NA	NA	NA	NA	NA	NA	NA	NA	NA	NA	NA	NA	NA	NA	NA	NA	NA	NA	NA	NA	NA	NA	NA	NA	NA	NA	NA	NA	FALSE	FALSE	No Record	NA	No Value	NA	FALSE	0	NA	NA	NA	NA	NA	NA	NA	NA	NA	NA	NA	NA
chilabothrus strigilatus	Chilabothrus	Reptilia	Serpentes	Boidae	NA	NA	NA	NA	NA	NA	NA	NA	NA	NA	NA	NA	NA	NA	NA	NA	NA	NA	NA	NA	NA	NA	NA	NA	NA	NA	NA	NA	NA	NA	NA	NA	NA	NA	NA	NA	NA	NA	NA	NA	NA	NA	NA	NA	NA	NA	NA	NA	NA	NA	NA	NA	NA	NA	NA	NA	NA	FALSE	FALSE	No Record	NA	No Value	NA	FALSE	0	NA	NA	NA	NA	NA	NA	NA	NA	NA	NA	NA	NA
chilabothrus subflavus	Chilabothrus	Reptilia	Serpentes	Boidae	NA	NA	NA	NA	NA	NA	NA	NA	NA	NA	NA	NA	NA	NA	NA	NA	NA	NA	NA	NA	NA	NA	NA	NA	NA	NA	NA	NA	NA	NA	NA	NA	NA	NA	NA	NA	NA	NA	NA	NA	NA	NA	NA	NA	NA	NA	NA	NA	NA	NA	NA	NA	NA	NA	NA	NA	NA	FALSE	FALSE	No Record	NA	No Value	NA	FALSE	0	NA	NA	NA	NA	NA	NA	NA	NA	NA	NA	NA	NA
chilomys instans	Chilomys	Mammalia	Rodentia	Cricetidae	NA	NA	NA	NA	NA	NA	NA	NA	NA	NA	NA	NA	NA	NA	NA	NA	NA	NA	NA	NA	NA	NA	NA	NA	NA	NA	NA	NA	NA	NA	NA	NA	NA	NA	NA	NA	NA	NA	NA	NA	NA	NA	NA	NA	NA	NA	NA	NA	NA	NA	NA	NA	NA	NA	NA	NA	NA	FALSE	FALSE	No Record	NA	No Value	NA	FALSE	0	NA	NA	NA	NA	NA	NA	NA	NA	NA	NA	NA	NA
chilonatalus micropus	Chilonatalus	Mammalia	Chiroptera	Natalidae	NA	NA	NA	NA	NA	NA	NA	NA	NA	NA	NA	NA	NA	NA	NA	NA	NA	NA	NA	NA	NA	NA	NA	NA	NA	NA	NA	NA	NA	NA	NA	NA	NA	NA	NA	NA	NA	NA	NA	NA	NA	NA	NA	NA	NA	NA	NA	NA	NA	NA	NA	NA	NA	NA	NA	NA	NA	FALSE	FALSE	No Record	NA	No Value	NA	FALSE	0	NA	NA	NA	NA	NA	NA	NA	NA	NA	NA	NA	NA
chilonatalus tumidifrons	Chilonatalus	Mammalia	Chiroptera	Natalidae	NA	NA	NA	NA	NA	NA	NA	NA	NA	NA	NA	NA	NA	NA	NA	NA	NA	NA	NA	NA	NA	NA	NA	NA	NA	NA	NA	NA	NA	NA	NA	NA	NA	NA	NA	NA	NA	NA	NA	NA	NA	NA	NA	NA	NA	NA	NA	NA	NA	NA	NA	NA	NA	NA	NA	NA	NA	FALSE	FALSE	No Record	NA	No Value	NA	FALSE	0	NA	NA	NA	NA	NA	NA	NA	NA	NA	NA	NA	NA
chilorhinophis butleri	Chilorhinophis	Reptilia	Serpentes	Atractaspididae	NA	NA	NA	NA	NA	NA	NA	NA	NA	NA	NA	NA	NA	NA	NA	NA	NA	NA	NA	NA	NA	NA	NA	NA	NA	NA	NA	NA	NA	NA	NA	NA	NA	NA	NA	NA	NA	NA	NA	NA	NA	NA	NA	NA	NA	NA	NA	NA	NA	NA	NA	NA	NA	NA	NA	NA	NA	FALSE	FALSE	No Record	NA	No Value	NA	FALSE	0	NA	NA	NA	NA	NA	NA	NA	NA	NA	NA	NA	NA
chilorhinophis gerardi	Chilorhinophis	Reptilia	Serpentes	Atractaspididae	NA	NA	NA	NA	NA	NA	NA	NA	NA	NA	NA	NA	NA	NA	NA	NA	NA	NA	NA	NA	NA	NA	NA	NA	NA	NA	NA	NA	NA	NA	NA	NA	NA	NA	NA	NA	NA	NA	NA	NA	NA	NA	NA	NA	NA	NA	NA	NA	NA	NA	NA	NA	NA	NA	NA	NA	NA	FALSE	FALSE	No Record	NA	No Value	NA	FALSE	0	NA	NA	NA	NA	NA	NA	NA	NA	NA	NA	NA	NA
chimarrogale hantu	Chimarrogale	Mammalia	Soricomorpha	Soricidae	NA	NA	NA	NA	NA	NA	NA	NA	NA	NA	NA	NA	NA	NA	NA	NA	NA	NA	NA	NA	NA	NA	NA	NA	NA	NA	NA	NA	NA	NA	NA	NA	NA	NA	NA	NA	NA	NA	NA	NA	NA	NA	NA	NA	NA	NA	NA	NA	NA	NA	NA	NA	NA	NA	NA	NA	NA	FALSE	FALSE	No Record	NA	No Value	NA	FALSE	0	NA	NA	NA	NA	NA	NA	NA	NA	NA	NA	NA	NA
chimarrogale himalayica	Chimarrogale	Mammalia	Soricomorpha	Soricidae	NA	NA	NA	NA	NA	NA	NA	NA	NA	NA	NA	NA	NA	NA	NA	NA	NA	NA	NA	NA	NA	NA	NA	NA	NA	NA	NA	NA	NA	NA	NA	NA	NA	NA	NA	NA	NA	NA	NA	NA	NA	NA	NA	NA	NA	NA	NA	NA	NA	NA	NA	NA	NA	NA	NA	NA	NA	FALSE	FALSE	No Record	NA	No Value	NA	FALSE	0	NA	NA	NA	NA	NA	NA	NA	NA	NA	NA	NA	NA
chimarrogale phaeura	Chimarrogale	Mammalia	Soricomorpha	Soricidae	NA	NA	NA	NA	NA	NA	NA	NA	NA	NA	NA	NA	NA	NA	NA	NA	NA	NA	NA	NA	NA	NA	NA	NA	NA	NA	NA	NA	NA	NA	NA	NA	NA	NA	NA	NA	NA	NA	NA	NA	NA	NA	NA	NA	NA	NA	NA	NA	NA	NA	NA	NA	NA	NA	NA	NA	NA	FALSE	FALSE	No Record	NA	No Value	NA	FALSE	0	NA	NA	NA	NA	NA	NA	NA	NA	NA	NA	NA	NA
chimarrogale platycephalus	Chimarrogale	Mammalia	Soricomorpha	Soricidae	NA	NA	NA	NA	NA	NA	NA	NA	NA	NA	NA	NA	NA	NA	NA	NA	NA	NA	NA	NA	NA	NA	NA	NA	NA	NA	NA	NA	NA	NA	NA	NA	NA	NA	NA	NA	NA	NA	NA	NA	NA	NA	NA	NA	NA	NA	NA	NA	NA	NA	NA	NA	NA	NA	NA	NA	NA	FALSE	FALSE	No Record	NA	No Value	NA	FALSE	0	NA	NA	NA	NA	NA	NA	NA	NA	NA	NA	NA	NA
chimarrogale styani	Chimarrogale	Mammalia	Soricomorpha	Soricidae	NA	NA	NA	NA	NA	NA	NA	NA	NA	NA	NA	NA	NA	NA	NA	NA	NA	NA	NA	NA	NA	NA	NA	NA	NA	NA	NA	NA	NA	NA	NA	NA	NA	NA	NA	NA	NA	NA	NA	NA	NA	NA	NA	NA	NA	NA	NA	NA	NA	NA	NA	NA	NA	NA	NA	NA	NA	FALSE	FALSE	No Record	NA	No Value	NA	FALSE	0	NA	NA	NA	NA	NA	NA	NA	NA	NA	NA	NA	NA
chimarrogale sumatrana	Chimarrogale	Mammalia	Soricomorpha	Soricidae	NA	NA	NA	NA	NA	NA	NA	NA	NA	NA	NA	NA	NA	NA	NA	NA	NA	NA	NA	NA	NA	NA	NA	NA	NA	NA	NA	NA	NA	NA	NA	NA	NA	NA	NA	NA	NA	NA	NA	NA	NA	NA	NA	NA	NA	NA	NA	NA	NA	NA	NA	NA	NA	NA	NA	NA	NA	FALSE	FALSE	No Record	NA	No Value	NA	FALSE	0	NA	NA	NA	NA	NA	NA	NA	NA	NA	NA	NA	NA
chimerella corleone	Chimerella	Amphibia	Anura	Centrolenidae	NA	NA	NA	NA	NA	NA	NA	NA	NA	NA	NA	NA	NA	NA	NA	NA	NA	NA	NA	NA	NA	NA	NA	NA	NA	NA	NA	NA	NA	NA	NA	NA	NA	NA	NA	NA	NA	NA	NA	NA	NA	NA	NA	NA	NA	NA	NA	NA	NA	NA	NA	NA	NA	NA	NA	NA	NA	FALSE	FALSE	No Record	NA	No Value	NA	FALSE	0	NA	NA	NA	NA	NA	NA	NA	NA	NA	NA	NA	NA
chimerella mariaelenae	Chimerella	Amphibia	Anura	Centrolenidae	NA	NA	NA	NA	NA	NA	NA	NA	NA	NA	NA	NA	NA	NA	NA	NA	NA	NA	NA	NA	NA	NA	NA	NA	NA	NA	NA	NA	NA	NA	NA	NA	NA	NA	NA	NA	NA	NA	NA	NA	NA	NA	NA	NA	NA	NA	NA	NA	NA	NA	NA	NA	NA	NA	NA	NA	NA	FALSE	FALSE	No Record	NA	No Value	NA	FALSE	0	NA	NA	NA	NA	NA	NA	NA	NA	NA	NA	NA	NA
chinchilla chinchilla	Chinchilla	Mammalia	Rodentia	Chinchillidae	NA	NA	NA	NA	NA	NA	NA	NA	NA	NA	NA	NA	NA	NA	NA	NA	NA	NA	NA	NA	NA	NA	NA	NA	NA	NA	NA	NA	NA	NA	NA	NA	NA	NA	NA	NA	NA	NA	NA	NA	NA	NA	NA	NA	NA	NA	NA	NA	NA	NA	NA	NA	NA	NA	NA	NA	NA	FALSE	FALSE	No Record	NA	No Value	NA	FALSE	0	NA	NA	NA	NA	NA	NA	NA	NA	NA	NA	NA	NA
chinchilla lanigera	Chinchilla	Mammalia	Rodentia	Chinchillidae	3.96	NA	NA	NA	NA	NA	FALSE	FALSE	FALSE	FALSE	TRUE	NA	NA	NA	NA	NA	NA	NA	NA	NA	NA	FALSE	NA	NA	NA	NA	NA	NA	NA	NA	NA	NA	NA	NA	NA	NA	NA	NA	NA	NA	NA	NA	NA	NA	NA	NA	NA	NA	NA	NA	NA	NA	NA	NA	NA	NA	NA	FALSE	FALSE	Has Record	NA	Has Value	NULL	FALSE	0	ALIEN	1	1	NA	NA	NA	NA	NA	NA	NA	NA	NA
chinchillula sahamae	Chinchillula	Mammalia	Rodentia	Cricetidae	NA	NA	NA	NA	NA	NA	NA	NA	NA	NA	NA	NA	NA	NA	NA	NA	NA	NA	NA	NA	NA	NA	NA	NA	NA	NA	NA	NA	NA	NA	NA	NA	NA	NA	NA	NA	NA	NA	NA	NA	NA	NA	NA	NA	NA	NA	NA	NA	NA	NA	NA	NA	NA	NA	NA	NA	NA	FALSE	FALSE	No Record	NA	No Value	NA	FALSE	0	NA	NA	NA	NA	NA	NA	NA	NA	NA	NA	NA	NA
chioglossa lusitanica	Chioglossa	Amphibia	Caudata	Salamandridae	29.22	NA	NA	NA	NA	NA	NA	NA	NA	NA	NA	NA	NA	NA	NA	NA	NA	NA	NA	NA	NA	NA	NA	NA	NA	NA	NA	NA	NA	NA	NA	NA	NA	NA	NA	NA	NA	NA	NA	NA	NA	NA	NA	NA	NA	NA	NA	NA	NA	NA	NA	NA	NA	NA	NA	NA	NA	FALSE	FALSE	No Record	NA	Has Value	NA	FALSE	0	NA	NA	NA	NA	NA	NA	NA	NA	NA	NA	NA	NA
chioninia coctei	Chioninia	Reptilia	Sauria	Scincidae	NA	NA	NA	NA	NA	NA	NA	NA	NA	NA	NA	NA	NA	NA	NA	NA	NA	NA	NA	NA	NA	NA	NA	NA	NA	NA	NA	NA	NA	NA	NA	NA	NA	NA	NA	NA	NA	NA	NA	NA	NA	NA	NA	NA	NA	NA	NA	NA	NA	NA	NA	NA	NA	NA	NA	NA	NA	FALSE	FALSE	No Record	NA	No Value	NA	FALSE	0	NA	NA	NA	NA	NA	NA	NA	NA	NA	NA	NA	NA
chioninia delalandii	Chioninia	Reptilia	Sauria	Scincidae	NA	NA	NA	NA	NA	NA	NA	NA	NA	NA	NA	NA	NA	NA	NA	NA	NA	NA	NA	NA	NA	NA	NA	NA	NA	NA	NA	NA	NA	NA	NA	NA	NA	NA	NA	NA	NA	NA	NA	NA	NA	NA	NA	NA	NA	NA	NA	NA	NA	NA	NA	NA	NA	NA	NA	NA	NA	FALSE	FALSE	No Record	NA	No Value	NA	FALSE	0	NA	NA	NA	NA	NA	NA	NA	NA	NA	NA	NA	NA
chioninia fogoensis	Chioninia	Reptilia	Sauria	Scincidae	NA	NA	NA	NA	NA	NA	NA	NA	NA	NA	NA	NA	NA	NA	NA	NA	NA	NA	NA	NA	NA	NA	NA	NA	NA	NA	NA	NA	NA	NA	NA	NA	NA	NA	NA	NA	NA	NA	NA	NA	NA	NA	NA	NA	NA	NA	NA	NA	NA	NA	NA	NA	NA	NA	NA	NA	NA	FALSE	FALSE	No Record	NA	No Value	NA	FALSE	0	NA	NA	NA	NA	NA	NA	NA	NA	NA	NA	NA	NA
chioninia nicolauensis	Chioninia	Reptilia	Sauria	Scincidae	NA	NA	NA	NA	NA	NA	NA	NA	NA	NA	NA	NA	NA	NA	NA	NA	NA	NA	NA	NA	NA	NA	NA	NA	NA	NA	NA	NA	NA	NA	NA	NA	NA	NA	NA	NA	NA	NA	NA	NA	NA	NA	NA	NA	NA	NA	NA	NA	NA	NA	NA	NA	NA	NA	NA	NA	NA	FALSE	FALSE	No Record	NA	No Value	NA	FALSE	0	NA	NA	NA	NA	NA	NA	NA	NA	NA	NA	NA	NA
chioninia spinalis	Chioninia	Reptilia	Sauria	Scincidae	NA	NA	NA	NA	NA	NA	NA	NA	NA	NA	NA	NA	NA	NA	NA	NA	NA	NA	NA	NA	NA	NA	NA	NA	NA	NA	NA	NA	NA	NA	NA	NA	NA	NA	NA	NA	NA	NA	NA	NA	NA	NA	NA	NA	NA	NA	NA	NA	NA	NA	NA	NA	NA	NA	NA	NA	NA	FALSE	FALSE	No Record	NA	No Value	NA	FALSE	0	NA	NA	NA	NA	NA	NA	NA	NA	NA	NA	NA	NA
chioninia stangeri	Chioninia	Reptilia	Sauria	Scincidae	NA	NA	NA	NA	NA	NA	NA	NA	NA	NA	NA	NA	NA	NA	NA	NA	NA	NA	NA	NA	NA	NA	NA	NA	NA	NA	NA	NA	NA	NA	NA	NA	NA	NA	NA	NA	NA	NA	NA	NA	NA	NA	NA	NA	NA	NA	NA	NA	NA	NA	NA	NA	NA	NA	NA	NA	NA	FALSE	FALSE	No Record	NA	No Value	NA	FALSE	0	NA	NA	NA	NA	NA	NA	NA	NA	NA	NA	NA	NA
chioninia vaillantii	Chioninia	Reptilia	Sauria	Scincidae	NA	NA	NA	NA	NA	NA	NA	NA	NA	NA	NA	NA	NA	NA	NA	NA	NA	NA	NA	NA	NA	NA	NA	NA	NA	NA	NA	NA	NA	NA	NA	NA	NA	NA	NA	NA	NA	NA	NA	NA	NA	NA	NA	NA	NA	NA	NA	NA	NA	NA	NA	NA	NA	NA	NA	NA	NA	FALSE	FALSE	No Record	NA	No Value	NA	FALSE	0	NA	NA	NA	NA	NA	NA	NA	NA	NA	NA	NA	NA
chionis albus	Chionis	Aves	Charadriiformes	Chionidae	NA	NA	NA	NA	NA	NA	NA	NA	NA	NA	NA	NA	NA	NA	NA	NA	NA	NA	NA	NA	NA	NA	NA	NA	NA	NA	NA	NA	NA	NA	NA	NA	NA	NA	NA	NA	NA	NA	NA	NA	NA	NA	NA	NA	NA	NA	NA	NA	NA	NA	NA	NA	NA	NA	NA	NA	NA	FALSE	FALSE	Has Record	NA	No Value	NULL	FALSE	0	ALIEN	1	1	NA	NA	NA	NA	NA	NA	NA	NA	NA
chionis minor	Chionis	Aves	Charadriiformes	Chionidae	1.23	NA	NA	NA	NA	NA	NA	NA	NA	NA	NA	NA	NA	NA	NA	NA	NA	NA	NA	NA	NA	NA	NA	NA	NA	NA	NA	NA	NA	NA	NA	NA	NA	NA	NA	NA	NA	NA	NA	NA	NA	NA	NA	NA	NA	NA	NA	NA	NA	NA	NA	NA	NA	NA	NA	NA	NA	FALSE	FALSE	No Record	NA	Has Value	NA	FALSE	0	NA	NA	NA	NA	NA	NA	NA	NA	NA	NA	NA	NA
chionomys gud	Chionomys	Mammalia	Rodentia	Cricetidae	NA	NA	NA	NA	NA	NA	NA	NA	NA	NA	NA	NA	NA	NA	NA	NA	NA	NA	NA	NA	NA	NA	NA	NA	NA	NA	NA	NA	NA	NA	NA	NA	NA	NA	NA	NA	NA	NA	NA	NA	NA	NA	NA	NA	NA	NA	NA	NA	NA	NA	NA	NA	NA	NA	NA	NA	NA	FALSE	FALSE	No Record	NA	No Value	NA	FALSE	0	NA	NA	NA	NA	NA	NA	NA	NA	NA	NA	NA	NA
chionomys nivalis	Chionomys	Mammalia	Rodentia	Cricetidae	2.45	NA	NA	NA	NA	NA	NA	NA	NA	NA	NA	NA	NA	NA	NA	NA	NA	NA	NA	NA	NA	NA	NA	NA	NA	NA	NA	NA	NA	NA	NA	NA	NA	NA	NA	NA	NA	NA	NA	NA	NA	NA	NA	NA	NA	NA	NA	NA	NA	NA	NA	NA	NA	NA	NA	NA	NA	FALSE	FALSE	No Record	NA	Has Value	NA	FALSE	0	NA	NA	NA	NA	NA	NA	NA	NA	NA	NA	NA	NA
chionomys roberti	Chionomys	Mammalia	Rodentia	Cricetidae	NA	NA	NA	NA	NA	NA	NA	NA	NA	NA	NA	NA	NA	NA	NA	NA	NA	NA	NA	NA	NA	NA	NA	NA	NA	NA	NA	NA	NA	NA	NA	NA	NA	NA	NA	NA	NA	NA	NA	NA	NA	NA	NA	NA	NA	NA	NA	NA	NA	NA	NA	NA	NA	NA	NA	NA	NA	FALSE	FALSE	No Record	NA	No Value	NA	FALSE	0	NA	NA	NA	NA	NA	NA	NA	NA	NA	NA	NA	NA
chirindia ewerbecki	Chirindia	Reptilia	Sauria	Amphisbaenidae	NA	NA	NA	NA	NA	NA	NA	NA	NA	NA	NA	NA	NA	NA	NA	NA	NA	NA	NA	NA	NA	NA	NA	NA	NA	NA	NA	NA	NA	NA	NA	NA	NA	NA	NA	NA	NA	NA	NA	NA	NA	NA	NA	NA	NA	NA	NA	NA	NA	NA	NA	NA	NA	NA	NA	NA	NA	FALSE	FALSE	No Record	NA	No Value	NA	FALSE	0	NA	NA	NA	NA	NA	NA	NA	NA	NA	NA	NA	NA
chirindia langi	Chirindia	Reptilia	Sauria	Amphisbaenidae	NA	NA	NA	NA	NA	NA	NA	NA	NA	NA	NA	NA	NA	NA	NA	NA	NA	NA	NA	NA	NA	NA	NA	NA	NA	NA	NA	NA	NA	NA	NA	NA	NA	NA	NA	NA	NA	NA	NA	NA	NA	NA	NA	NA	NA	NA	NA	NA	NA	NA	NA	NA	NA	NA	NA	NA	NA	FALSE	FALSE	No Record	NA	No Value	NA	FALSE	0	NA	NA	NA	NA	NA	NA	NA	NA	NA	NA	NA	NA
chirindia mpwapwaensis	Chirindia	Reptilia	Sauria	Amphisbaenidae	NA	NA	NA	NA	NA	NA	NA	NA	NA	NA	NA	NA	NA	NA	NA	NA	NA	NA	NA	NA	NA	NA	NA	NA	NA	NA	NA	NA	NA	NA	NA	NA	NA	NA	NA	NA	NA	NA	NA	NA	NA	NA	NA	NA	NA	NA	NA	NA	NA	NA	NA	NA	NA	NA	NA	NA	NA	FALSE	FALSE	No Record	NA	No Value	NA	FALSE	0	NA	NA	NA	NA	NA	NA	NA	NA	NA	NA	NA	NA
chirindia rondoensis	Chirindia	Reptilia	Sauria	Amphisbaenidae	NA	NA	NA	NA	NA	NA	NA	NA	NA	NA	NA	NA	NA	NA	NA	NA	NA	NA	NA	NA	NA	NA	NA	NA	NA	NA	NA	NA	NA	NA	NA	NA	NA	NA	NA	NA	NA	NA	NA	NA	NA	NA	NA	NA	NA	NA	NA	NA	NA	NA	NA	NA	NA	NA	NA	NA	NA	FALSE	FALSE	No Record	NA	No Value	NA	FALSE	0	NA	NA	NA	NA	NA	NA	NA	NA	NA	NA	NA	NA
chirindia swynnertoni	Chirindia	Reptilia	Sauria	Amphisbaenidae	NA	NA	NA	NA	NA	NA	NA	NA	NA	NA	NA	NA	NA	NA	NA	NA	NA	NA	NA	NA	NA	NA	NA	NA	NA	NA	NA	NA	NA	NA	NA	NA	NA	NA	NA	NA	NA	NA	NA	NA	NA	NA	NA	NA	NA	NA	NA	NA	NA	NA	NA	NA	NA	NA	NA	NA	NA	FALSE	FALSE	No Record	NA	No Value	NA	FALSE	0	NA	NA	NA	NA	NA	NA	NA	NA	NA	NA	NA	NA
chirixalus cherrapunjiae	Chirixalus	Amphibia	Anura	Rhacophoridae	NA	NA	NA	NA	NA	NA	NA	NA	NA	NA	NA	NA	NA	NA	NA	NA	NA	NA	NA	NA	NA	NA	NA	NA	NA	NA	NA	NA	NA	NA	NA	NA	NA	NA	NA	NA	NA	NA	NA	NA	NA	NA	NA	NA	NA	NA	NA	NA	NA	NA	NA	NA	NA	NA	NA	NA	NA	FALSE	FALSE	No Record	NA	No Value	NA	FALSE	0	NA	NA	NA	NA	NA	NA	NA	NA	NA	NA	NA	NA
chirixalus doriae	Chirixalus	Amphibia	Anura	Rhacophoridae	NA	NA	NA	NA	NA	NA	NA	NA	NA	NA	NA	NA	NA	NA	NA	NA	NA	NA	NA	NA	NA	NA	NA	NA	NA	NA	NA	NA	NA	NA	NA	NA	NA	NA	NA	NA	NA	NA	NA	NA	NA	NA	NA	NA	NA	NA	NA	NA	NA	NA	NA	NA	NA	NA	NA	NA	NA	FALSE	FALSE	No Record	NA	No Value	NA	FALSE	0	NA	NA	NA	NA	NA	NA	NA	NA	NA	NA	NA	NA
chirixalus dudhwaensis	Chirixalus	Amphibia	Anura	Rhacophoridae	NA	NA	NA	NA	NA	NA	NA	NA	NA	NA	NA	NA	NA	NA	NA	NA	NA	NA	NA	NA	NA	NA	NA	NA	NA	NA	NA	NA	NA	NA	NA	NA	NA	NA	NA	NA	NA	NA	NA	NA	NA	NA	NA	NA	NA	NA	NA	NA	NA	NA	NA	NA	NA	NA	NA	NA	NA	FALSE	FALSE	No Record	NA	No Value	NA	FALSE	0	NA	NA	NA	NA	NA	NA	NA	NA	NA	NA	NA	NA
chirixalus nongkhorensis	Chirixalus	Amphibia	Anura	Rhacophoridae	NA	NA	NA	NA	NA	NA	NA	NA	NA	NA	NA	NA	NA	NA	NA	NA	NA	NA	NA	NA	NA	NA	NA	NA	NA	NA	NA	NA	NA	NA	NA	NA	NA	NA	NA	NA	NA	NA	NA	NA	NA	NA	NA	NA	NA	NA	NA	NA	NA	NA	NA	NA	NA	NA	NA	NA	NA	FALSE	FALSE	No Record	NA	No Value	NA	FALSE	0	NA	NA	NA	NA	NA	NA	NA	NA	NA	NA	NA	NA
chirixalus pantaiselatan	Chirixalus	Amphibia	Anura	Rhacophoridae	NA	NA	NA	NA	NA	NA	NA	NA	NA	NA	NA	NA	NA	NA	NA	NA	NA	NA	NA	NA	NA	NA	NA	NA	NA	NA	NA	NA	NA	NA	NA	NA	NA	NA	NA	NA	NA	NA	NA	NA	NA	NA	NA	NA	NA	NA	NA	NA	NA	NA	NA	NA	NA	NA	NA	NA	NA	FALSE	FALSE	No Record	NA	No Value	NA	FALSE	0	NA	NA	NA	NA	NA	NA	NA	NA	NA	NA	NA	NA
chirixalus simus	Chirixalus	Amphibia	Anura	Rhacophoridae	NA	NA	NA	NA	NA	NA	NA	NA	NA	NA	NA	NA	NA	NA	NA	NA	NA	NA	NA	NA	NA	NA	NA	NA	NA	NA	NA	NA	NA	NA	NA	NA	NA	NA	NA	NA	NA	NA	NA	NA	NA	NA	NA	NA	NA	NA	NA	NA	NA	NA	NA	NA	NA	NA	NA	NA	NA	FALSE	FALSE	No Record	NA	No Value	NA	FALSE	0	NA	NA	NA	NA	NA	NA	NA	NA	NA	NA	NA	NA
chirixalus trilaksonoi	Chirixalus	Amphibia	Anura	Rhacophoridae	NA	NA	NA	NA	NA	NA	NA	NA	NA	NA	NA	NA	NA	NA	NA	NA	NA	NA	NA	NA	NA	NA	NA	NA	NA	NA	NA	NA	NA	NA	NA	NA	NA	NA	NA	NA	NA	NA	NA	NA	NA	NA	NA	NA	NA	NA	NA	NA	NA	NA	NA	NA	NA	NA	NA	NA	NA	FALSE	FALSE	No Record	NA	No Value	NA	FALSE	0	NA	NA	NA	NA	NA	NA	NA	NA	NA	NA	NA	NA
chiroderma doriae	Chiroderma	Mammalia	Chiroptera	Phyllostomidae	NA	NA	NA	NA	NA	NA	NA	NA	NA	NA	NA	NA	NA	NA	NA	NA	NA	NA	NA	NA	NA	NA	NA	NA	NA	NA	NA	NA	NA	NA	NA	NA	NA	NA	NA	NA	NA	NA	NA	NA	NA	NA	NA	NA	NA	NA	NA	NA	NA	NA	NA	NA	NA	NA	NA	NA	NA	FALSE	FALSE	No Record	NA	No Value	NA	FALSE	0	NA	NA	NA	NA	NA	NA	NA	NA	NA	NA	NA	NA
chiroderma improvisum	Chiroderma	Mammalia	Chiroptera	Phyllostomidae	NA	NA	NA	NA	NA	NA	NA	NA	NA	NA	NA	NA	NA	NA	NA	NA	NA	NA	NA	NA	NA	NA	NA	NA	NA	NA	NA	NA	NA	NA	NA	NA	NA	NA	NA	NA	NA	NA	NA	NA	NA	NA	NA	NA	NA	NA	NA	NA	NA	NA	NA	NA	NA	NA	NA	NA	NA	FALSE	FALSE	No Record	NA	No Value	NA	FALSE	0	NA	NA	NA	NA	NA	NA	NA	NA	NA	NA	NA	NA
chiroderma salvini	Chiroderma	Mammalia	Chiroptera	Phyllostomidae	NA	NA	NA	NA	NA	NA	NA	NA	NA	NA	NA	NA	NA	NA	NA	NA	NA	NA	NA	NA	NA	NA	NA	NA	NA	NA	NA	NA	NA	NA	NA	NA	NA	NA	NA	NA	NA	NA	NA	NA	NA	NA	NA	NA	NA	NA	NA	NA	NA	NA	NA	NA	NA	NA	NA	NA	NA	FALSE	FALSE	No Record	NA	No Value	NA	FALSE	0	NA	NA	NA	NA	NA	NA	NA	NA	NA	NA	NA	NA
chiroderma trinitatum	Chiroderma	Mammalia	Chiroptera	Phyllostomidae	NA	NA	NA	NA	NA	NA	NA	NA	NA	NA	NA	NA	NA	NA	NA	NA	NA	NA	NA	NA	NA	NA	NA	NA	NA	NA	NA	NA	NA	NA	NA	NA	NA	NA	NA	NA	NA	NA	NA	NA	NA	NA	NA	NA	NA	NA	NA	NA	NA	NA	NA	NA	NA	NA	NA	NA	NA	FALSE	FALSE	No Record	NA	No Value	NA	FALSE	0	NA	NA	NA	NA	NA	NA	NA	NA	NA	NA	NA	NA
chiroderma villosum	Chiroderma	Mammalia	Chiroptera	Phyllostomidae	2.67	NA	NA	NA	NA	NA	NA	NA	NA	NA	NA	NA	NA	NA	NA	NA	NA	NA	NA	NA	NA	NA	NA	NA	NA	NA	NA	NA	NA	NA	NA	NA	NA	NA	NA	NA	NA	NA	NA	NA	NA	NA	NA	NA	NA	NA	NA	NA	NA	NA	NA	NA	NA	NA	NA	NA	NA	FALSE	FALSE	No Record	NA	Has Value	NA	FALSE	0	NA	NA	NA	NA	NA	NA	NA	NA	NA	NA	NA	NA
chiromantis kelleri	Chiromantis	Amphibia	Anura	Rhacophoridae	NA	NA	NA	NA	NA	NA	NA	NA	NA	NA	NA	NA	NA	NA	NA	NA	NA	NA	NA	NA	NA	NA	NA	NA	NA	NA	NA	NA	NA	NA	NA	NA	NA	NA	NA	NA	NA	NA	NA	NA	NA	NA	NA	NA	NA	NA	NA	NA	NA	NA	NA	NA	NA	NA	NA	NA	NA	FALSE	FALSE	No Record	NA	No Value	NA	FALSE	0	NA	NA	NA	NA	NA	NA	NA	NA	NA	NA	NA	NA
chiromantis petersii	Chiromantis	Amphibia	Anura	Rhacophoridae	NA	NA	NA	NA	NA	NA	NA	NA	NA	NA	NA	NA	NA	NA	NA	NA	NA	NA	NA	NA	NA	NA	NA	NA	NA	NA	NA	NA	NA	NA	NA	NA	NA	NA	NA	NA	NA	NA	NA	NA	NA	NA	NA	NA	NA	NA	NA	NA	NA	NA	NA	NA	NA	NA	NA	NA	NA	FALSE	FALSE	No Record	NA	No Value	NA	FALSE	0	NA	NA	NA	NA	NA	NA	NA	NA	NA	NA	NA	NA
chiromantis rufescens	Chiromantis	Amphibia	Anura	Rhacophoridae	NA	NA	NA	NA	NA	NA	NA	NA	NA	NA	NA	NA	NA	NA	NA	NA	NA	NA	NA	NA	NA	NA	NA	NA	NA	NA	NA	NA	NA	NA	NA	NA	NA	NA	NA	NA	NA	NA	NA	NA	NA	NA	NA	NA	NA	NA	NA	NA	NA	NA	NA	NA	NA	NA	NA	NA	NA	FALSE	FALSE	No Record	NA	No Value	NA	FALSE	0	NA	NA	NA	NA	NA	NA	NA	NA	NA	NA	NA	NA
chiromantis xerampelina	Chiromantis	Amphibia	Anura	Rhacophoridae	NA	NA	NA	NA	NA	NA	NA	NA	NA	NA	NA	NA	NA	NA	NA	NA	NA	NA	NA	NA	NA	NA	NA	NA	NA	NA	NA	NA	NA	NA	NA	NA	NA	NA	NA	NA	NA	NA	NA	NA	NA	NA	NA	NA	NA	NA	NA	NA	NA	NA	NA	NA	NA	NA	NA	NA	NA	FALSE	FALSE	No Record	NA	No Value	NA	FALSE	0	NA	NA	NA	NA	NA	NA	NA	NA	NA	NA	NA	NA
chiromyscus chiropus	Chiromyscus	Mammalia	Rodentia	Muridae	NA	NA	NA	NA	NA	NA	NA	NA	NA	NA	NA	NA	NA	NA	NA	NA	NA	NA	NA	NA	NA	NA	NA	NA	NA	NA	NA	NA	NA	NA	NA	NA	NA	NA	NA	NA	NA	NA	NA	NA	NA	NA	NA	NA	NA	NA	NA	NA	NA	NA	NA	NA	NA	NA	NA	NA	NA	FALSE	FALSE	No Record	NA	No Value	NA	FALSE	0	NA	NA	NA	NA	NA	NA	NA	NA	NA	NA	NA	NA
chironax melanocephalus	Chironax	Mammalia	Chiroptera	Pteropodidae	2.1	NA	NA	NA	NA	NA	NA	NA	NA	NA	NA	NA	NA	NA	NA	NA	NA	NA	NA	NA	NA	NA	NA	NA	NA	NA	NA	NA	NA	NA	NA	NA	NA	NA	NA	NA	NA	NA	NA	NA	NA	NA	NA	NA	NA	NA	NA	NA	NA	NA	NA	NA	NA	NA	NA	NA	NA	FALSE	FALSE	No Record	NA	Has Value	NA	FALSE	0	NA	NA	NA	NA	NA	NA	NA	NA	NA	NA	NA	NA
chironectes minimus	Chironectes	Mammalia	Didelphimorphia	Didelphidae	NA	NA	NA	NA	NA	NA	NA	NA	NA	NA	NA	NA	NA	NA	NA	NA	NA	NA	NA	NA	NA	NA	NA	NA	NA	NA	NA	NA	NA	NA	NA	NA	NA	NA	NA	NA	NA	NA	NA	NA	NA	NA	NA	NA	NA	NA	NA	NA	NA	NA	NA	NA	NA	NA	NA	NA	NA	FALSE	FALSE	No Record	NA	No Value	NA	FALSE	0	NA	NA	NA	NA	NA	NA	NA	NA	NA	NA	NA	NA
chironius bicarinatus	Chironius	Reptilia	Serpentes	Colubridae	NA	NA	NA	NA	NA	NA	NA	NA	NA	NA	NA	NA	NA	NA	NA	NA	NA	NA	NA	NA	NA	NA	NA	NA	NA	NA	NA	NA	NA	NA	NA	NA	NA	NA	NA	NA	NA	NA	NA	NA	NA	NA	NA	NA	NA	NA	NA	NA	NA	NA	NA	NA	NA	NA	NA	NA	NA	FALSE	FALSE	No Record	NA	No Value	NA	FALSE	0	NA	NA	NA	NA	NA	NA	NA	NA	NA	NA	NA	NA
chironius brazili	Chironius	Reptilia	Serpentes	Colubridae	NA	NA	NA	NA	NA	NA	NA	NA	NA	NA	NA	NA	NA	NA	NA	NA	NA	NA	NA	NA	NA	NA	NA	NA	NA	NA	NA	NA	NA	NA	NA	NA	NA	NA	NA	NA	NA	NA	NA	NA	NA	NA	NA	NA	NA	NA	NA	NA	NA	NA	NA	NA	NA	NA	NA	NA	NA	FALSE	FALSE	No Record	NA	No Value	NA	FALSE	0	NA	NA	NA	NA	NA	NA	NA	NA	NA	NA	NA	NA
chironius carinatus	Chironius	Reptilia	Serpentes	Colubridae	NA	NA	NA	NA	NA	NA	NA	NA	NA	NA	NA	NA	NA	NA	NA	NA	NA	NA	NA	NA	NA	NA	NA	NA	NA	NA	NA	NA	NA	NA	NA	NA	NA	NA	NA	NA	NA	NA	NA	NA	NA	NA	NA	NA	NA	NA	NA	NA	NA	NA	NA	NA	NA	NA	NA	NA	NA	FALSE	FALSE	No Record	NA	No Value	NA	FALSE	0	NA	NA	NA	NA	NA	NA	NA	NA	NA	NA	NA	NA
chironius challenger	Chironius	Reptilia	Serpentes	Colubridae	NA	NA	NA	NA	NA	NA	NA	NA	NA	NA	NA	NA	NA	NA	NA	NA	NA	NA	NA	NA	NA	NA	NA	NA	NA	NA	NA	NA	NA	NA	NA	NA	NA	NA	NA	NA	NA	NA	NA	NA	NA	NA	NA	NA	NA	NA	NA	NA	NA	NA	NA	NA	NA	NA	NA	NA	NA	FALSE	FALSE	No Record	NA	No Value	NA	FALSE	0	NA	NA	NA	NA	NA	NA	NA	NA	NA	NA	NA	NA
chironius cochranae	Chironius	Reptilia	Serpentes	Colubridae	NA	NA	NA	NA	NA	NA	NA	NA	NA	NA	NA	NA	NA	NA	NA	NA	NA	NA	NA	NA	NA	NA	NA	NA	NA	NA	NA	NA	NA	NA	NA	NA	NA	NA	NA	NA	NA	NA	NA	NA	NA	NA	NA	NA	NA	NA	NA	NA	NA	NA	NA	NA	NA	NA	NA	NA	NA	FALSE	FALSE	No Record	NA	No Value	NA	FALSE	0	NA	NA	NA	NA	NA	NA	NA	NA	NA	NA	NA	NA
chironius diamantina	Chironius	Reptilia	Serpentes	Colubridae	NA	NA	NA	NA	NA	NA	NA	NA	NA	NA	NA	NA	NA	NA	NA	NA	NA	NA	NA	NA	NA	NA	NA	NA	NA	NA	NA	NA	NA	NA	NA	NA	NA	NA	NA	NA	NA	NA	NA	NA	NA	NA	NA	NA	NA	NA	NA	NA	NA	NA	NA	NA	NA	NA	NA	NA	NA	FALSE	FALSE	No Record	NA	No Value	NA	FALSE	0	NA	NA	NA	NA	NA	NA	NA	NA	NA	NA	NA	NA
chironius dixoni	Chironius	Reptilia	Serpentes	Colubridae	NA	NA	NA	NA	NA	NA	NA	NA	NA	NA	NA	NA	NA	NA	NA	NA	NA	NA	NA	NA	NA	NA	NA	NA	NA	NA	NA	NA	NA	NA	NA	NA	NA	NA	NA	NA	NA	NA	NA	NA	NA	NA	NA	NA	NA	NA	NA	NA	NA	NA	NA	NA	NA	NA	NA	NA	NA	FALSE	FALSE	No Record	NA	No Value	NA	FALSE	0	NA	NA	NA	NA	NA	NA	NA	NA	NA	NA	NA	NA
chironius dracomaris	Chironius	Reptilia	Serpentes	Colubridae	NA	NA	NA	NA	NA	NA	NA	NA	NA	NA	NA	NA	NA	NA	NA	NA	NA	NA	NA	NA	NA	NA	NA	NA	NA	NA	NA	NA	NA	NA	NA	NA	NA	NA	NA	NA	NA	NA	NA	NA	NA	NA	NA	NA	NA	NA	NA	NA	NA	NA	NA	NA	NA	NA	NA	NA	NA	FALSE	FALSE	No Record	NA	No Value	NA	FALSE	0	NA	NA	NA	NA	NA	NA	NA	NA	NA	NA	NA	NA
chironius exoletus	Chironius	Reptilia	Serpentes	Colubridae	NA	NA	NA	NA	NA	NA	NA	NA	NA	NA	NA	NA	NA	NA	NA	NA	NA	NA	NA	NA	NA	NA	NA	NA	NA	NA	NA	NA	NA	NA	NA	NA	NA	NA	NA	NA	NA	NA	NA	NA	NA	NA	NA	NA	NA	NA	NA	NA	NA	NA	NA	NA	NA	NA	NA	NA	NA	FALSE	FALSE	No Record	NA	No Value	NA	FALSE	0	NA	NA	NA	NA	NA	NA	NA	NA	NA	NA	NA	NA
chironius flavolineatus	Chironius	Reptilia	Serpentes	Colubridae	NA	NA	NA	NA	NA	NA	NA	NA	NA	NA	NA	NA	NA	NA	NA	NA	NA	NA	NA	NA	NA	NA	NA	NA	NA	NA	NA	NA	NA	NA	NA	NA	NA	NA	NA	NA	NA	NA	NA	NA	NA	NA	NA	NA	NA	NA	NA	NA	NA	NA	NA	NA	NA	NA	NA	NA	NA	FALSE	FALSE	No Record	NA	No Value	NA	FALSE	0	NA	NA	NA	NA	NA	NA	NA	NA	NA	NA	NA	NA
chironius flavopictus	Chironius	Reptilia	Serpentes	Colubridae	NA	NA	NA	NA	NA	NA	NA	NA	NA	NA	NA	NA	NA	NA	NA	NA	NA	NA	NA	NA	NA	NA	NA	NA	NA	NA	NA	NA	NA	NA	NA	NA	NA	NA	NA	NA	NA	NA	NA	NA	NA	NA	NA	NA	NA	NA	NA	NA	NA	NA	NA	NA	NA	NA	NA	NA	NA	FALSE	FALSE	No Record	NA	No Value	NA	FALSE	0	NA	NA	NA	NA	NA	NA	NA	NA	NA	NA	NA	NA
chironius foveatus	Chironius	Reptilia	Serpentes	Colubridae	NA	NA	NA	NA	NA	NA	NA	NA	NA	NA	NA	NA	NA	NA	NA	NA	NA	NA	NA	NA	NA	NA	NA	NA	NA	NA	NA	NA	NA	NA	NA	NA	NA	NA	NA	NA	NA	NA	NA	NA	NA	NA	NA	NA	NA	NA	NA	NA	NA	NA	NA	NA	NA	NA	NA	NA	NA	FALSE	FALSE	No Record	NA	No Value	NA	FALSE	0	NA	NA	NA	NA	NA	NA	NA	NA	NA	NA	NA	NA
chironius fuscus	Chironius	Reptilia	Serpentes	Colubridae	2.24	NA	NA	NA	NA	NA	NA	NA	NA	NA	NA	NA	NA	NA	NA	NA	NA	NA	NA	NA	NA	NA	NA	NA	NA	NA	NA	NA	NA	NA	NA	NA	NA	NA	NA	NA	NA	NA	NA	NA	NA	NA	NA	NA	NA	NA	NA	NA	NA	NA	NA	NA	NA	NA	NA	NA	NA	FALSE	FALSE	No Record	NA	Has Value	NA	FALSE	0	NA	NA	NA	NA	NA	NA	NA	NA	NA	NA	NA	NA
chironius gouveai	Chironius	Reptilia	Serpentes	Colubridae	NA	NA	NA	NA	NA	NA	NA	NA	NA	NA	NA	NA	NA	NA	NA	NA	NA	NA	NA	NA	NA	NA	NA	NA	NA	NA	NA	NA	NA	NA	NA	NA	NA	NA	NA	NA	NA	NA	NA	NA	NA	NA	NA	NA	NA	NA	NA	NA	NA	NA	NA	NA	NA	NA	NA	NA	NA	FALSE	FALSE	No Record	NA	No Value	NA	FALSE	0	NA	NA	NA	NA	NA	NA	NA	NA	NA	NA	NA	NA
chironius grandisquamis	Chironius	Reptilia	Serpentes	Colubridae	NA	NA	NA	NA	NA	NA	NA	NA	NA	NA	NA	NA	NA	NA	NA	NA	NA	NA	NA	NA	NA	NA	NA	NA	NA	NA	NA	NA	NA	NA	NA	NA	NA	NA	NA	NA	NA	NA	NA	NA	NA	NA	NA	NA	NA	NA	NA	NA	NA	NA	NA	NA	NA	NA	NA	NA	NA	FALSE	FALSE	No Record	NA	No Value	NA	FALSE	0	NA	NA	NA	NA	NA	NA	NA	NA	NA	NA	NA	NA
chironius laevicollis	Chironius	Reptilia	Serpentes	Colubridae	NA	NA	NA	NA	NA	NA	NA	NA	NA	NA	NA	NA	NA	NA	NA	NA	NA	NA	NA	NA	NA	NA	NA	NA	NA	NA	NA	NA	NA	NA	NA	NA	NA	NA	NA	NA	NA	NA	NA	NA	NA	NA	NA	NA	NA	NA	NA	NA	NA	NA	NA	NA	NA	NA	NA	NA	NA	FALSE	FALSE	No Record	NA	No Value	NA	FALSE	0	NA	NA	NA	NA	NA	NA	NA	NA	NA	NA	NA	NA
chironius leucometapus	Chironius	Reptilia	Serpentes	Colubridae	NA	NA	NA	NA	NA	NA	NA	NA	NA	NA	NA	NA	NA	NA	NA	NA	NA	NA	NA	NA	NA	NA	NA	NA	NA	NA	NA	NA	NA	NA	NA	NA	NA	NA	NA	NA	NA	NA	NA	NA	NA	NA	NA	NA	NA	NA	NA	NA	NA	NA	NA	NA	NA	NA	NA	NA	NA	FALSE	FALSE	No Record	NA	No Value	NA	FALSE	0	NA	NA	NA	NA	NA	NA	NA	NA	NA	NA	NA	NA
chironius maculoventris	Chironius	Reptilia	Serpentes	Colubridae	NA	NA	NA	NA	NA	NA	NA	NA	NA	NA	NA	NA	NA	NA	NA	NA	NA	NA	NA	NA	NA	NA	NA	NA	NA	NA	NA	NA	NA	NA	NA	NA	NA	NA	NA	NA	NA	NA	NA	NA	NA	NA	NA	NA	NA	NA	NA	NA	NA	NA	NA	NA	NA	NA	NA	NA	NA	FALSE	FALSE	No Record	NA	No Value	NA	FALSE	0	NA	NA	NA	NA	NA	NA	NA	NA	NA	NA	NA	NA
chironius monticola	Chironius	Reptilia	Serpentes	Colubridae	NA	NA	NA	NA	NA	NA	NA	NA	NA	NA	NA	NA	NA	NA	NA	NA	NA	NA	NA	NA	NA	NA	NA	NA	NA	NA	NA	NA	NA	NA	NA	NA	NA	NA	NA	NA	NA	NA	NA	NA	NA	NA	NA	NA	NA	NA	NA	NA	NA	NA	NA	NA	NA	NA	NA	NA	NA	FALSE	FALSE	No Record	NA	No Value	NA	FALSE	0	NA	NA	NA	NA	NA	NA	NA	NA	NA	NA	NA	NA
chironius multiventris	Chironius	Reptilia	Serpentes	Colubridae	NA	NA	NA	NA	NA	NA	NA	NA	NA	NA	NA	NA	NA	NA	NA	NA	NA	NA	NA	NA	NA	NA	NA	NA	NA	NA	NA	NA	NA	NA	NA	NA	NA	NA	NA	NA	NA	NA	NA	NA	NA	NA	NA	NA	NA	NA	NA	NA	NA	NA	NA	NA	NA	NA	NA	NA	NA	FALSE	FALSE	No Record	NA	No Value	NA	FALSE	0	NA	NA	NA	NA	NA	NA	NA	NA	NA	NA	NA	NA
chironius nigelnoriegai	Chironius	Reptilia	Serpentes	Colubridae	NA	NA	NA	NA	NA	NA	NA	NA	NA	NA	NA	NA	NA	NA	NA	NA	NA	NA	NA	NA	NA	NA	NA	NA	NA	NA	NA	NA	NA	NA	NA	NA	NA	NA	NA	NA	NA	NA	NA	NA	NA	NA	NA	NA	NA	NA	NA	NA	NA	NA	NA	NA	NA	NA	NA	NA	NA	FALSE	FALSE	No Record	NA	No Value	NA	FALSE	0	NA	NA	NA	NA	NA	NA	NA	NA	NA	NA	NA	NA
chironius quadricarinatus	Chironius	Reptilia	Serpentes	Colubridae	NA	NA	NA	NA	NA	NA	NA	NA	NA	NA	NA	NA	NA	NA	NA	NA	NA	NA	NA	NA	NA	NA	NA	NA	NA	NA	NA	NA	NA	NA	NA	NA	NA	NA	NA	NA	NA	NA	NA	NA	NA	NA	NA	NA	NA	NA	NA	NA	NA	NA	NA	NA	NA	NA	NA	NA	NA	FALSE	FALSE	No Record	NA	No Value	NA	FALSE	0	NA	NA	NA	NA	NA	NA	NA	NA	NA	NA	NA	NA
chironius scurrula	Chironius	Reptilia	Serpentes	Colubridae	NA	NA	NA	NA	NA	NA	NA	NA	NA	NA	NA	NA	NA	NA	NA	NA	NA	NA	NA	NA	NA	NA	NA	NA	NA	NA	NA	NA	NA	NA	NA	NA	NA	NA	NA	NA	NA	NA	NA	NA	NA	NA	NA	NA	NA	NA	NA	NA	NA	NA	NA	NA	NA	NA	NA	NA	NA	FALSE	FALSE	No Record	NA	No Value	NA	FALSE	0	NA	NA	NA	NA	NA	NA	NA	NA	NA	NA	NA	NA
chironius septentrionalis	Chironius	Reptilia	Serpentes	Colubridae	NA	NA	NA	NA	NA	NA	NA	NA	NA	NA	NA	NA	NA	NA	NA	NA	NA	NA	NA	NA	NA	NA	NA	NA	NA	NA	NA	NA	NA	NA	NA	NA	NA	NA	NA	NA	NA	NA	NA	NA	NA	NA	NA	NA	NA	NA	NA	NA	NA	NA	NA	NA	NA	NA	NA	NA	NA	FALSE	FALSE	No Record	NA	No Value	NA	FALSE	0	NA	NA	NA	NA	NA	NA	NA	NA	NA	NA	NA	NA
chironius spixii	Chironius	Reptilia	Serpentes	Colubridae	NA	NA	NA	NA	NA	NA	NA	NA	NA	NA	NA	NA	NA	NA	NA	NA	NA	NA	NA	NA	NA	NA	NA	NA	NA	NA	NA	NA	NA	NA	NA	NA	NA	NA	NA	NA	NA	NA	NA	NA	NA	NA	NA	NA	NA	NA	NA	NA	NA	NA	NA	NA	NA	NA	NA	NA	NA	FALSE	FALSE	No Record	NA	No Value	NA	FALSE	0	NA	NA	NA	NA	NA	NA	NA	NA	NA	NA	NA	NA
chironius vincenti	Chironius	Reptilia	Serpentes	Colubridae	NA	NA	NA	NA	NA	NA	NA	NA	NA	NA	NA	NA	NA	NA	NA	NA	NA	NA	NA	NA	NA	NA	NA	NA	NA	NA	NA	NA	NA	NA	NA	NA	NA	NA	NA	NA	NA	NA	NA	NA	NA	NA	NA	NA	NA	NA	NA	NA	NA	NA	NA	NA	NA	NA	NA	NA	NA	FALSE	FALSE	No Record	NA	No Value	NA	FALSE	0	NA	NA	NA	NA	NA	NA	NA	NA	NA	NA	NA	NA
chironius whipala	Chironius	Reptilia	Serpentes	Colubridae	NA	NA	NA	NA	NA	NA	NA	NA	NA	NA	NA	NA	NA	NA	NA	NA	NA	NA	NA	NA	NA	NA	NA	NA	NA	NA	NA	NA	NA	NA	NA	NA	NA	NA	NA	NA	NA	NA	NA	NA	NA	NA	NA	NA	NA	NA	NA	NA	NA	NA	NA	NA	NA	NA	NA	NA	NA	FALSE	FALSE	No Record	NA	No Value	NA	FALSE	0	NA	NA	NA	NA	NA	NA	NA	NA	NA	NA	NA	NA
chiropodomys calamianensis	Chiropodomys	Mammalia	Rodentia	Muridae	NA	NA	NA	NA	NA	NA	NA	NA	NA	NA	NA	NA	NA	NA	NA	NA	NA	NA	NA	NA	NA	NA	NA	NA	NA	NA	NA	NA	NA	NA	NA	NA	NA	NA	NA	NA	NA	NA	NA	NA	NA	NA	NA	NA	NA	NA	NA	NA	NA	NA	NA	NA	NA	NA	NA	NA	NA	FALSE	FALSE	No Record	NA	No Value	NA	FALSE	0	NA	NA	NA	NA	NA	NA	NA	NA	NA	NA	NA	NA
chiropodomys gliroides	Chiropodomys	Mammalia	Rodentia	Muridae	NA	NA	NA	NA	NA	NA	NA	NA	NA	NA	NA	NA	NA	NA	NA	NA	NA	NA	NA	NA	NA	NA	NA	NA	NA	NA	NA	NA	NA	NA	NA	NA	NA	NA	NA	NA	NA	NA	NA	NA	NA	NA	NA	NA	NA	NA	NA	NA	NA	NA	NA	NA	NA	NA	NA	NA	NA	FALSE	FALSE	No Record	NA	No Value	NA	FALSE	0	NA	NA	NA	NA	NA	NA	NA	NA	NA	NA	NA	NA
chiropodomys karlkoopmani	Chiropodomys	Mammalia	Rodentia	Muridae	NA	NA	NA	NA	NA	NA	NA	NA	NA	NA	NA	NA	NA	NA	NA	NA	NA	NA	NA	NA	NA	NA	NA	NA	NA	NA	NA	NA	NA	NA	NA	NA	NA	NA	NA	NA	NA	NA	NA	NA	NA	NA	NA	NA	NA	NA	NA	NA	NA	NA	NA	NA	NA	NA	NA	NA	NA	FALSE	FALSE	No Record	NA	No Value	NA	FALSE	0	NA	NA	NA	NA	NA	NA	NA	NA	NA	NA	NA	NA
chiropodomys major	Chiropodomys	Mammalia	Rodentia	Muridae	NA	NA	NA	NA	NA	NA	NA	NA	NA	NA	NA	NA	NA	NA	NA	NA	NA	NA	NA	NA	NA	NA	NA	NA	NA	NA	NA	NA	NA	NA	NA	NA	NA	NA	NA	NA	NA	NA	NA	NA	NA	NA	NA	NA	NA	NA	NA	NA	NA	NA	NA	NA	NA	NA	NA	NA	NA	FALSE	FALSE	No Record	NA	No Value	NA	FALSE	0	NA	NA	NA	NA	NA	NA	NA	NA	NA	NA	NA	NA
chiropodomys muroides	Chiropodomys	Mammalia	Rodentia	Muridae	NA	NA	NA	NA	NA	NA	NA	NA	NA	NA	NA	NA	NA	NA	NA	NA	NA	NA	NA	NA	NA	NA	NA	NA	NA	NA	NA	NA	NA	NA	NA	NA	NA	NA	NA	NA	NA	NA	NA	NA	NA	NA	NA	NA	NA	NA	NA	NA	NA	NA	NA	NA	NA	NA	NA	NA	NA	FALSE	FALSE	No Record	NA	No Value	NA	FALSE	0	NA	NA	NA	NA	NA	NA	NA	NA	NA	NA	NA	NA
chiropodomys pusillus	Chiropodomys	Mammalia	Rodentia	Muridae	NA	NA	NA	NA	NA	NA	NA	NA	NA	NA	NA	NA	NA	NA	NA	NA	NA	NA	NA	NA	NA	NA	NA	NA	NA	NA	NA	NA	NA	NA	NA	NA	NA	NA	NA	NA	NA	NA	NA	NA	NA	NA	NA	NA	NA	NA	NA	NA	NA	NA	NA	NA	NA	NA	NA	NA	NA	FALSE	FALSE	No Record	NA	No Value	NA	FALSE	0	NA	NA	NA	NA	NA	NA	NA	NA	NA	NA	NA	NA
chiropotes albinasus	Chiropotes	Mammalia	Primates	Pitheciidae	NA	NA	NA	NA	NA	NA	NA	NA	NA	NA	NA	NA	NA	NA	NA	NA	NA	NA	NA	NA	NA	NA	NA	NA	NA	NA	NA	NA	NA	NA	NA	NA	NA	NA	NA	NA	NA	NA	NA	NA	NA	NA	NA	NA	NA	NA	NA	NA	NA	NA	NA	NA	NA	NA	NA	NA	NA	FALSE	FALSE	No Record	NA	No Value	NA	FALSE	0	NA	NA	NA	NA	NA	NA	NA	NA	NA	NA	NA	NA
chiropotes chiropotes	Chiropotes	Mammalia	Primates	Pitheciidae	2.66	NA	NA	NA	NA	NA	NA	NA	NA	NA	NA	NA	NA	NA	NA	NA	NA	NA	NA	NA	NA	NA	NA	NA	NA	NA	NA	NA	NA	NA	NA	NA	NA	NA	NA	NA	NA	NA	NA	NA	NA	NA	NA	NA	NA	NA	NA	NA	NA	NA	NA	NA	NA	NA	NA	NA	NA	FALSE	FALSE	No Record	NA	Has Value	NA	FALSE	0	NA	NA	NA	NA	NA	NA	NA	NA	NA	NA	NA	NA
chiropotes israelita	Chiropotes	Mammalia	Primates	Pitheciidae	2.66	NA	NA	NA	NA	NA	NA	NA	NA	NA	NA	NA	NA	NA	NA	NA	NA	NA	NA	NA	NA	NA	NA	NA	NA	NA	NA	NA	NA	NA	NA	NA	NA	NA	NA	NA	NA	NA	NA	NA	NA	NA	NA	NA	NA	NA	NA	NA	NA	NA	NA	NA	NA	NA	NA	NA	NA	FALSE	FALSE	No Record	NA	Has Value	NA	FALSE	0	NA	NA	NA	NA	NA	NA	NA	NA	NA	NA	NA	NA
chiropotes satanas	Chiropotes	Mammalia	Primates	Pitheciidae	NA	NA	NA	NA	NA	NA	NA	NA	NA	NA	NA	NA	NA	NA	NA	NA	NA	NA	NA	NA	NA	NA	NA	NA	NA	NA	NA	NA	NA	NA	NA	NA	NA	NA	NA	NA	NA	NA	NA	NA	NA	NA	NA	NA	NA	NA	NA	NA	NA	NA	NA	NA	NA	NA	NA	NA	NA	FALSE	FALSE	No Record	NA	No Value	NA	FALSE	0	NA	NA	NA	NA	NA	NA	NA	NA	NA	NA	NA	NA
chiropotes utahickae	Chiropotes	Mammalia	Primates	Pitheciidae	NA	NA	NA	NA	NA	NA	NA	NA	NA	NA	NA	NA	NA	NA	NA	NA	NA	NA	NA	NA	NA	NA	NA	NA	NA	NA	NA	NA	NA	NA	NA	NA	NA	NA	NA	NA	NA	NA	NA	NA	NA	NA	NA	NA	NA	NA	NA	NA	NA	NA	NA	NA	NA	NA	NA	NA	NA	FALSE	FALSE	No Record	NA	No Value	NA	FALSE	0	NA	NA	NA	NA	NA	NA	NA	NA	NA	NA	NA	NA
chiropterotriton arboreus	Chiropterotriton	Amphibia	Caudata	Plethodontidae	NA	NA	NA	NA	NA	NA	NA	NA	NA	NA	NA	NA	NA	NA	NA	NA	NA	NA	NA	NA	NA	NA	NA	NA	NA	NA	NA	NA	NA	NA	NA	NA	NA	NA	NA	NA	NA	NA	NA	NA	NA	NA	NA	NA	NA	NA	NA	NA	NA	NA	NA	NA	NA	NA	NA	NA	NA	FALSE	FALSE	No Record	NA	No Value	NA	FALSE	0	NA	NA	NA	NA	NA	NA	NA	NA	NA	NA	NA	NA
chiropterotriton aureus	Chiropterotriton	Amphibia	Caudata	Plethodontidae	NA	NA	NA	NA	NA	NA	NA	NA	NA	NA	NA	NA	NA	NA	NA	NA	NA	NA	NA	NA	NA	NA	NA	NA	NA	NA	NA	NA	NA	NA	NA	NA	NA	NA	NA	NA	NA	NA	NA	NA	NA	NA	NA	NA	NA	NA	NA	NA	NA	NA	NA	NA	NA	NA	NA	NA	NA	FALSE	FALSE	No Record	NA	No Value	NA	FALSE	0	NA	NA	NA	NA	NA	NA	NA	NA	NA	NA	NA	NA
chiropterotriton casasi	Chiropterotriton	Amphibia	Caudata	Plethodontidae	NA	NA	NA	NA	NA	NA	NA	NA	NA	NA	NA	NA	NA	NA	NA	NA	NA	NA	NA	NA	NA	NA	NA	NA	NA	NA	NA	NA	NA	NA	NA	NA	NA	NA	NA	NA	NA	NA	NA	NA	NA	NA	NA	NA	NA	NA	NA	NA	NA	NA	NA	NA	NA	NA	NA	NA	NA	FALSE	FALSE	No Record	NA	No Value	NA	FALSE	0	NA	NA	NA	NA	NA	NA	NA	NA	NA	NA	NA	NA
chiropterotriton ceronorum	Chiropterotriton	Amphibia	Caudata	Plethodontidae	NA	NA	NA	NA	NA	NA	NA	NA	NA	NA	NA	NA	NA	NA	NA	NA	NA	NA	NA	NA	NA	NA	NA	NA	NA	NA	NA	NA	NA	NA	NA	NA	NA	NA	NA	NA	NA	NA	NA	NA	NA	NA	NA	NA	NA	NA	NA	NA	NA	NA	NA	NA	NA	NA	NA	NA	NA	FALSE	FALSE	No Record	NA	No Value	NA	FALSE	0	NA	NA	NA	NA	NA	NA	NA	NA	NA	NA	NA	NA
chiropterotriton chico	Chiropterotriton	Amphibia	Caudata	Plethodontidae	NA	NA	NA	NA	NA	NA	NA	NA	NA	NA	NA	NA	NA	NA	NA	NA	NA	NA	NA	NA	NA	NA	NA	NA	NA	NA	NA	NA	NA	NA	NA	NA	NA	NA	NA	NA	NA	NA	NA	NA	NA	NA	NA	NA	NA	NA	NA	NA	NA	NA	NA	NA	NA	NA	NA	NA	NA	FALSE	FALSE	No Record	NA	No Value	NA	FALSE	0	NA	NA	NA	NA	NA	NA	NA	NA	NA	NA	NA	NA
chiropterotriton chiropterus	Chiropterotriton	Amphibia	Caudata	Plethodontidae	NA	NA	NA	NA	NA	NA	NA	NA	NA	NA	NA	NA	NA	NA	NA	NA	NA	NA	NA	NA	NA	NA	NA	NA	NA	NA	NA	NA	NA	NA	NA	NA	NA	NA	NA	NA	NA	NA	NA	NA	NA	NA	NA	NA	NA	NA	NA	NA	NA	NA	NA	NA	NA	NA	NA	NA	NA	FALSE	FALSE	No Record	NA	No Value	NA	FALSE	0	NA	NA	NA	NA	NA	NA	NA	NA	NA	NA	NA	NA
chiropterotriton chondrostega	Chiropterotriton	Amphibia	Caudata	Plethodontidae	NA	NA	NA	NA	NA	NA	NA	NA	NA	NA	NA	NA	NA	NA	NA	NA	NA	NA	NA	NA	NA	NA	NA	NA	NA	NA	NA	NA	NA	NA	NA	NA	NA	NA	NA	NA	NA	NA	NA	NA	NA	NA	NA	NA	NA	NA	NA	NA	NA	NA	NA	NA	NA	NA	NA	NA	NA	FALSE	FALSE	No Record	NA	No Value	NA	FALSE	0	NA	NA	NA	NA	NA	NA	NA	NA	NA	NA	NA	NA
chiropterotriton cieloensis	Chiropterotriton	Amphibia	Caudata	Plethodontidae	NA	NA	NA	NA	NA	NA	NA	NA	NA	NA	NA	NA	NA	NA	NA	NA	NA	NA	NA	NA	NA	NA	NA	NA	NA	NA	NA	NA	NA	NA	NA	NA	NA	NA	NA	NA	NA	NA	NA	NA	NA	NA	NA	NA	NA	NA	NA	NA	NA	NA	NA	NA	NA	NA	NA	NA	NA	FALSE	FALSE	No Record	NA	No Value	NA	FALSE	0	NA	NA	NA	NA	NA	NA	NA	NA	NA	NA	NA	NA
chiropterotriton cracens	Chiropterotriton	Amphibia	Caudata	Plethodontidae	NA	NA	NA	NA	NA	NA	NA	NA	NA	NA	NA	NA	NA	NA	NA	NA	NA	NA	NA	NA	NA	NA	NA	NA	NA	NA	NA	NA	NA	NA	NA	NA	NA	NA	NA	NA	NA	NA	NA	NA	NA	NA	NA	NA	NA	NA	NA	NA	NA	NA	NA	NA	NA	NA	NA	NA	NA	FALSE	FALSE	No Record	NA	No Value	NA	FALSE	0	NA	NA	NA	NA	NA	NA	NA	NA	NA	NA	NA	NA
chiropterotriton dimidiatus	Chiropterotriton	Amphibia	Caudata	Plethodontidae	27.8	NA	NA	NA	NA	NA	NA	NA	NA	NA	NA	NA	NA	NA	NA	NA	NA	NA	NA	NA	NA	NA	NA	NA	NA	NA	NA	NA	NA	NA	NA	NA	NA	NA	NA	NA	NA	NA	NA	NA	NA	NA	NA	NA	NA	NA	NA	NA	NA	NA	NA	NA	NA	NA	NA	NA	NA	FALSE	FALSE	No Record	NA	Has Value	NA	FALSE	0	NA	NA	NA	NA	NA	NA	NA	NA	NA	NA	NA	NA
chiropterotriton infernalis	Chiropterotriton	Amphibia	Caudata	Plethodontidae	NA	NA	NA	NA	NA	NA	NA	NA	NA	NA	NA	NA	NA	NA	NA	NA	NA	NA	NA	NA	NA	NA	NA	NA	NA	NA	NA	NA	NA	NA	NA	NA	NA	NA	NA	NA	NA	NA	NA	NA	NA	NA	NA	NA	NA	NA	NA	NA	NA	NA	NA	NA	NA	NA	NA	NA	NA	FALSE	FALSE	No Record	NA	No Value	NA	FALSE	0	NA	NA	NA	NA	NA	NA	NA	NA	NA	NA	NA	NA
chiropterotriton lavae	Chiropterotriton	Amphibia	Caudata	Plethodontidae	28.5	NA	NA	NA	NA	NA	NA	NA	NA	NA	NA	NA	NA	NA	NA	NA	NA	NA	NA	NA	NA	NA	NA	NA	NA	NA	NA	NA	NA	NA	NA	NA	NA	NA	NA	NA	NA	NA	NA	NA	NA	NA	NA	NA	NA	NA	NA	NA	NA	NA	NA	NA	NA	NA	NA	NA	NA	FALSE	FALSE	No Record	NA	Has Value	NA	FALSE	0	NA	NA	NA	NA	NA	NA	NA	NA	NA	NA	NA	NA
chiropterotriton magnipes	Chiropterotriton	Amphibia	Caudata	Plethodontidae	27	NA	NA	NA	NA	NA	NA	NA	NA	NA	NA	NA	NA	NA	NA	NA	NA	NA	NA	NA	NA	NA	NA	NA	NA	NA	NA	NA	NA	NA	NA	NA	NA	NA	NA	NA	NA	NA	NA	NA	NA	NA	NA	NA	NA	NA	NA	NA	NA	NA	NA	NA	NA	NA	NA	NA	NA	FALSE	FALSE	No Record	NA	Has Value	NA	FALSE	0	NA	NA	NA	NA	NA	NA	NA	NA	NA	NA	NA	NA
chiropterotriton melipona	Chiropterotriton	Amphibia	Caudata	Plethodontidae	NA	NA	NA	NA	NA	NA	NA	NA	NA	NA	NA	NA	NA	NA	NA	NA	NA	NA	NA	NA	NA	NA	NA	NA	NA	NA	NA	NA	NA	NA	NA	NA	NA	NA	NA	NA	NA	NA	NA	NA	NA	NA	NA	NA	NA	NA	NA	NA	NA	NA	NA	NA	NA	NA	NA	NA	NA	FALSE	FALSE	No Record	NA	No Value	NA	FALSE	0	NA	NA	NA	NA	NA	NA	NA	NA	NA	NA	NA	NA
chiropterotriton miquihuanus	Chiropterotriton	Amphibia	Caudata	Plethodontidae	NA	NA	NA	NA	NA	NA	NA	NA	NA	NA	NA	NA	NA	NA	NA	NA	NA	NA	NA	NA	NA	NA	NA	NA	NA	NA	NA	NA	NA	NA	NA	NA	NA	NA	NA	NA	NA	NA	NA	NA	NA	NA	NA	NA	NA	NA	NA	NA	NA	NA	NA	NA	NA	NA	NA	NA	NA	FALSE	FALSE	No Record	NA	No Value	NA	FALSE	0	NA	NA	NA	NA	NA	NA	NA	NA	NA	NA	NA	NA
chiropterotriton mosaueri	Chiropterotriton	Amphibia	Caudata	Plethodontidae	NA	NA	NA	NA	NA	NA	NA	NA	NA	NA	NA	NA	NA	NA	NA	NA	NA	NA	NA	NA	NA	NA	NA	NA	NA	NA	NA	NA	NA	NA	NA	NA	NA	NA	NA	NA	NA	NA	NA	NA	NA	NA	NA	NA	NA	NA	NA	NA	NA	NA	NA	NA	NA	NA	NA	NA	NA	FALSE	FALSE	No Record	NA	No Value	NA	FALSE	0	NA	NA	NA	NA	NA	NA	NA	NA	NA	NA	NA	NA
chiropterotriton multidentatus	Chiropterotriton	Amphibia	Caudata	Plethodontidae	NA	NA	NA	NA	NA	NA	NA	NA	NA	NA	NA	NA	NA	NA	NA	NA	NA	NA	NA	NA	NA	NA	NA	NA	NA	NA	NA	NA	NA	NA	NA	NA	NA	NA	NA	NA	NA	NA	NA	NA	NA	NA	NA	NA	NA	NA	NA	NA	NA	NA	NA	NA	NA	NA	NA	NA	NA	FALSE	FALSE	No Record	NA	No Value	NA	FALSE	0	NA	NA	NA	NA	NA	NA	NA	NA	NA	NA	NA	NA
chiropterotriton nubilus	Chiropterotriton	Amphibia	Caudata	Plethodontidae	NA	NA	NA	NA	NA	NA	NA	NA	NA	NA	NA	NA	NA	NA	NA	NA	NA	NA	NA	NA	NA	NA	NA	NA	NA	NA	NA	NA	NA	NA	NA	NA	NA	NA	NA	NA	NA	NA	NA	NA	NA	NA	NA	NA	NA	NA	NA	NA	NA	NA	NA	NA	NA	NA	NA	NA	NA	FALSE	FALSE	No Record	NA	No Value	NA	FALSE	0	NA	NA	NA	NA	NA	NA	NA	NA	NA	NA	NA	NA
chiropterotriton orculus	Chiropterotriton	Amphibia	Caudata	Plethodontidae	NA	NA	NA	NA	NA	NA	NA	NA	NA	NA	NA	NA	NA	NA	NA	NA	NA	NA	NA	NA	NA	NA	NA	NA	NA	NA	NA	NA	NA	NA	NA	NA	NA	NA	NA	NA	NA	NA	NA	NA	NA	NA	NA	NA	NA	NA	NA	NA	NA	NA	NA	NA	NA	NA	NA	NA	NA	FALSE	FALSE	No Record	NA	No Value	NA	FALSE	0	NA	NA	NA	NA	NA	NA	NA	NA	NA	NA	NA	NA
chiropterotriton perotensis	Chiropterotriton	Amphibia	Caudata	Plethodontidae	NA	NA	NA	NA	NA	NA	NA	NA	NA	NA	NA	NA	NA	NA	NA	NA	NA	NA	NA	NA	NA	NA	NA	NA	NA	NA	NA	NA	NA	NA	NA	NA	NA	NA	NA	NA	NA	NA	NA	NA	NA	NA	NA	NA	NA	NA	NA	NA	NA	NA	NA	NA	NA	NA	NA	NA	NA	FALSE	FALSE	No Record	NA	No Value	NA	FALSE	0	NA	NA	NA	NA	NA	NA	NA	NA	NA	NA	NA	NA
chiropterotriton priscus	Chiropterotriton	Amphibia	Caudata	Plethodontidae	NA	NA	NA	NA	NA	NA	NA	NA	NA	NA	NA	NA	NA	NA	NA	NA	NA	NA	NA	NA	NA	NA	NA	NA	NA	NA	NA	NA	NA	NA	NA	NA	NA	NA	NA	NA	NA	NA	NA	NA	NA	NA	NA	NA	NA	NA	NA	NA	NA	NA	NA	NA	NA	NA	NA	NA	NA	FALSE	FALSE	No Record	NA	No Value	NA	FALSE	0	NA	NA	NA	NA	NA	NA	NA	NA	NA	NA	NA	NA
chiropterotriton terrestris	Chiropterotriton	Amphibia	Caudata	Plethodontidae	NA	NA	NA	NA	NA	NA	NA	NA	NA	NA	NA	NA	NA	NA	NA	NA	NA	NA	NA	NA	NA	NA	NA	NA	NA	NA	NA	NA	NA	NA	NA	NA	NA	NA	NA	NA	NA	NA	NA	NA	NA	NA	NA	NA	NA	NA	NA	NA	NA	NA	NA	NA	NA	NA	NA	NA	NA	FALSE	FALSE	No Record	NA	No Value	NA	FALSE	0	NA	NA	NA	NA	NA	NA	NA	NA	NA	NA	NA	NA
chiropterotriton totonacus	Chiropterotriton	Amphibia	Caudata	Plethodontidae	NA	NA	NA	NA	NA	NA	NA	NA	NA	NA	NA	NA	NA	NA	NA	NA	NA	NA	NA	NA	NA	NA	NA	NA	NA	NA	NA	NA	NA	NA	NA	NA	NA	NA	NA	NA	NA	NA	NA	NA	NA	NA	NA	NA	NA	NA	NA	NA	NA	NA	NA	NA	NA	NA	NA	NA	NA	FALSE	FALSE	No Record	NA	No Value	NA	FALSE	0	NA	NA	NA	NA	NA	NA	NA	NA	NA	NA	NA	NA
chiroxiphia boliviana	Chiroxiphia	Aves	Passeriformes	Pipridae	1.23	NA	NA	NA	NA	NA	NA	NA	NA	NA	NA	NA	NA	NA	NA	NA	NA	NA	NA	NA	NA	NA	NA	NA	NA	NA	NA	NA	NA	NA	NA	NA	NA	NA	NA	NA	NA	NA	NA	NA	NA	NA	NA	NA	NA	NA	NA	NA	NA	NA	NA	NA	NA	NA	NA	NA	NA	FALSE	FALSE	No Record	NA	Has Value	NA	FALSE	0	NA	NA	NA	NA	NA	NA	NA	NA	NA	NA	NA	NA
chiroxiphia caudata	Chiroxiphia	Aves	Passeriformes	Pipridae	NA	NA	NA	NA	NA	NA	NA	NA	NA	NA	NA	NA	NA	NA	NA	NA	NA	NA	NA	NA	NA	NA	NA	NA	NA	NA	NA	NA	NA	NA	NA	NA	NA	NA	NA	NA	NA	NA	NA	NA	NA	NA	NA	NA	NA	NA	NA	NA	NA	NA	NA	NA	NA	NA	NA	NA	NA	FALSE	FALSE	No Record	NA	No Value	NA	FALSE	0	NA	NA	NA	NA	NA	NA	NA	NA	NA	NA	NA	NA
chiroxiphia lanceolata	Chiroxiphia	Aves	Passeriformes	Pipridae	1.12	NA	NA	NA	NA	NA	NA	NA	NA	NA	NA	NA	NA	NA	NA	NA	NA	NA	NA	NA	NA	NA	NA	NA	NA	NA	NA	NA	NA	NA	NA	NA	NA	NA	NA	NA	NA	NA	NA	NA	NA	NA	NA	NA	NA	NA	NA	NA	NA	NA	NA	NA	NA	NA	NA	NA	NA	FALSE	FALSE	No Record	NA	Has Value	NA	FALSE	0	NA	NA	NA	NA	NA	NA	NA	NA	NA	NA	NA	NA
chiroxiphia linearis	Chiroxiphia	Aves	Passeriformes	Pipridae	NA	NA	NA	NA	NA	NA	NA	NA	NA	NA	NA	NA	NA	NA	NA	NA	NA	NA	NA	NA	NA	NA	NA	NA	NA	NA	NA	NA	NA	NA	NA	NA	NA	NA	NA	NA	NA	NA	NA	NA	NA	NA	NA	NA	NA	NA	NA	NA	NA	NA	NA	NA	NA	NA	NA	NA	NA	FALSE	FALSE	No Record	NA	No Value	NA	FALSE	0	NA	NA	NA	NA	NA	NA	NA	NA	NA	NA	NA	NA
chiroxiphia pareola	Chiroxiphia	Aves	Passeriformes	Pipridae	NA	NA	NA	NA	NA	NA	NA	NA	NA	NA	NA	NA	NA	NA	NA	NA	NA	NA	NA	NA	NA	NA	NA	NA	NA	NA	NA	NA	NA	NA	NA	NA	NA	NA	NA	NA	NA	NA	NA	NA	NA	NA	NA	NA	NA	NA	NA	NA	NA	NA	NA	NA	NA	NA	NA	NA	NA	FALSE	FALSE	No Record	NA	No Value	NA	FALSE	0	NA	NA	NA	NA	NA	NA	NA	NA	NA	NA	NA	NA
chiruromys forbesi	Chiruromys	Mammalia	Rodentia	Muridae	NA	NA	NA	NA	NA	NA	NA	NA	NA	NA	NA	NA	NA	NA	NA	NA	NA	NA	NA	NA	NA	NA	NA	NA	NA	NA	NA	NA	NA	NA	NA	NA	NA	NA	NA	NA	NA	NA	NA	NA	NA	NA	NA	NA	NA	NA	NA	NA	NA	NA	NA	NA	NA	NA	NA	NA	NA	FALSE	FALSE	No Record	NA	No Value	NA	FALSE	0	NA	NA	NA	NA	NA	NA	NA	NA	NA	NA	NA	NA
chiruromys lamia	Chiruromys	Mammalia	Rodentia	Muridae	NA	NA	NA	NA	NA	NA	NA	NA	NA	NA	NA	NA	NA	NA	NA	NA	NA	NA	NA	NA	NA	NA	NA	NA	NA	NA	NA	NA	NA	NA	NA	NA	NA	NA	NA	NA	NA	NA	NA	NA	NA	NA	NA	NA	NA	NA	NA	NA	NA	NA	NA	NA	NA	NA	NA	NA	NA	FALSE	FALSE	No Record	NA	No Value	NA	FALSE	0	NA	NA	NA	NA	NA	NA	NA	NA	NA	NA	NA	NA
chiruromys vates	Chiruromys	Mammalia	Rodentia	Muridae	NA	NA	NA	NA	NA	NA	NA	NA	NA	NA	NA	NA	NA	NA	NA	NA	NA	NA	NA	NA	NA	NA	NA	NA	NA	NA	NA	NA	NA	NA	NA	NA	NA	NA	NA	NA	NA	NA	NA	NA	NA	NA	NA	NA	NA	NA	NA	NA	NA	NA	NA	NA	NA	NA	NA	NA	NA	FALSE	FALSE	No Record	NA	No Value	NA	FALSE	0	NA	NA	NA	NA	NA	NA	NA	NA	NA	NA	NA	NA
chitra chitra	Chitra	Reptilia	Testudines	Trionychidae	NA	NA	NA	NA	NA	NA	NA	NA	NA	NA	NA	NA	NA	NA	NA	NA	NA	NA	NA	NA	NA	NA	NA	NA	NA	NA	NA	NA	NA	NA	NA	NA	NA	NA	NA	NA	NA	NA	NA	NA	NA	NA	NA	NA	NA	NA	NA	NA	NA	NA	NA	NA	NA	NA	NA	NA	NA	FALSE	FALSE	No Record	NA	No Value	NA	FALSE	0	NA	NA	NA	NA	NA	NA	NA	NA	NA	NA	NA	NA
chitra indica	Chitra	Reptilia	Testudines	Trionychidae	NA	NA	NA	NA	NA	NA	NA	NA	NA	NA	NA	NA	NA	NA	NA	NA	NA	NA	NA	NA	NA	NA	NA	NA	NA	NA	NA	NA	NA	NA	NA	NA	NA	NA	NA	NA	NA	NA	NA	NA	NA	NA	NA	NA	NA	NA	NA	NA	NA	NA	NA	NA	NA	NA	NA	NA	NA	FALSE	FALSE	No Record	NA	No Value	NA	FALSE	0	NA	NA	NA	NA	NA	NA	NA	NA	NA	NA	NA	NA
chitra vandijki	Chitra	Reptilia	Testudines	Trionychidae	NA	NA	NA	NA	NA	NA	NA	NA	NA	NA	NA	NA	NA	NA	NA	NA	NA	NA	NA	NA	NA	NA	NA	NA	NA	NA	NA	NA	NA	NA	NA	NA	NA	NA	NA	NA	NA	NA	NA	NA	NA	NA	NA	NA	NA	NA	NA	NA	NA	NA	NA	NA	NA	NA	NA	NA	NA	FALSE	FALSE	No Record	NA	No Value	NA	FALSE	0	NA	NA	NA	NA	NA	NA	NA	NA	NA	NA	NA	NA
chlamydera cerviniventris	Chlamydera	Aves	Passeriformes	Ptilonorhynchidae	NA	NA	NA	NA	NA	NA	NA	NA	NA	NA	NA	NA	NA	NA	NA	NA	NA	NA	NA	NA	NA	NA	NA	NA	NA	NA	NA	NA	NA	NA	NA	NA	NA	NA	NA	NA	NA	NA	NA	NA	NA	NA	NA	NA	NA	NA	NA	NA	NA	NA	NA	NA	NA	NA	NA	NA	NA	FALSE	FALSE	No Record	NA	No Value	NA	FALSE	0	NA	NA	NA	NA	NA	NA	NA	NA	NA	NA	NA	NA
chlamydera guttata	Chlamydera	Aves	Passeriformes	Ptilonorhynchidae	NA	NA	NA	NA	NA	NA	NA	NA	NA	NA	NA	NA	NA	NA	NA	NA	NA	NA	NA	NA	NA	NA	NA	NA	NA	NA	NA	NA	NA	NA	NA	NA	NA	NA	NA	NA	NA	NA	NA	NA	NA	NA	NA	NA	NA	NA	NA	NA	NA	NA	NA	NA	NA	NA	NA	NA	NA	FALSE	FALSE	No Record	NA	No Value	NA	FALSE	0	NA	NA	NA	NA	NA	NA	NA	NA	NA	NA	NA	NA
chlamydera lauterbachi	Chlamydera	Aves	Passeriformes	Ptilonorhynchidae	NA	NA	NA	NA	NA	NA	NA	NA	NA	NA	NA	NA	NA	NA	NA	NA	NA	NA	NA	NA	NA	NA	NA	NA	NA	NA	NA	NA	NA	NA	NA	NA	NA	NA	NA	NA	NA	NA	NA	NA	NA	NA	NA	NA	NA	NA	NA	NA	NA	NA	NA	NA	NA	NA	NA	NA	NA	FALSE	FALSE	No Record	NA	No Value	NA	FALSE	0	NA	NA	NA	NA	NA	NA	NA	NA	NA	NA	NA	NA
chlamydera maculata	Chlamydera	Aves	Passeriformes	Ptilonorhynchidae	NA	NA	NA	NA	NA	NA	NA	NA	NA	NA	NA	NA	NA	NA	NA	NA	NA	NA	NA	NA	NA	NA	NA	NA	NA	NA	NA	NA	NA	NA	NA	NA	NA	NA	NA	NA	NA	NA	NA	NA	NA	NA	NA	NA	NA	NA	NA	NA	NA	NA	NA	NA	NA	NA	NA	NA	NA	FALSE	FALSE	No Record	NA	No Value	NA	FALSE	0	NA	NA	NA	NA	NA	NA	NA	NA	NA	NA	NA	NA
chlamydera nuchalis	Chlamydera	Aves	Passeriformes	Ptilonorhynchidae	NA	NA	NA	NA	NA	NA	NA	NA	NA	NA	NA	NA	NA	NA	NA	NA	NA	NA	NA	NA	NA	NA	NA	NA	NA	NA	NA	NA	NA	NA	NA	NA	NA	NA	NA	NA	NA	NA	NA	NA	NA	NA	NA	NA	NA	NA	NA	NA	NA	NA	NA	NA	NA	NA	NA	NA	NA	FALSE	FALSE	No Record	NA	No Value	NA	FALSE	0	NA	NA	NA	NA	NA	NA	NA	NA	NA	NA	NA	NA
chlamydochaera jefferyi	Chlamydochaera	Aves	Passeriformes	Turdidae	NA	NA	NA	NA	NA	NA	NA	NA	NA	NA	NA	NA	NA	NA	NA	NA	NA	NA	NA	NA	NA	NA	NA	NA	NA	NA	NA	NA	NA	NA	NA	NA	NA	NA	NA	NA	NA	NA	NA	NA	NA	NA	NA	NA	NA	NA	NA	NA	NA	NA	NA	NA	NA	NA	NA	NA	NA	FALSE	FALSE	No Record	NA	No Value	NA	FALSE	0	NA	NA	NA	NA	NA	NA	NA	NA	NA	NA	NA	NA
chlamydosaurus kingii	Chlamydosaurus	Reptilia	Sauria	Agamidae	NA	NA	NA	NA	NA	NA	NA	NA	NA	NA	NA	NA	NA	NA	NA	NA	NA	NA	NA	NA	NA	NA	NA	NA	NA	NA	NA	NA	NA	NA	NA	NA	NA	NA	NA	NA	NA	NA	NA	NA	NA	NA	NA	NA	NA	NA	NA	NA	NA	NA	NA	NA	NA	NA	NA	NA	NA	FALSE	FALSE	Has Record	NA	No Value	NULL	FALSE	0	ALIEN	1	1	NA	NA	NA	NA	NA	NA	NA	NA	NA
chlamydotis macqueenii	Chlamydotis	Aves	Otidiformes	Otididae	1.12	NA	NA	NA	NA	NA	NA	NA	NA	NA	NA	NA	NA	NA	NA	NA	NA	NA	NA	NA	NA	NA	NA	NA	NA	NA	NA	NA	NA	NA	NA	NA	NA	NA	NA	NA	NA	NA	NA	NA	NA	NA	NA	NA	NA	NA	NA	NA	NA	NA	NA	NA	NA	NA	NA	NA	NA	FALSE	FALSE	No Record	NA	Has Value	NA	FALSE	0	NA	NA	NA	NA	NA	NA	NA	NA	NA	NA	NA	NA
chlamydotis undulata	Chlamydotis	Aves	Otidiformes	Otididae	1.22	NA	NA	NA	NA	NA	NA	NA	NA	NA	NA	NA	NA	NA	NA	NA	NA	NA	NA	NA	NA	NA	NA	NA	NA	NA	NA	NA	NA	NA	NA	NA	NA	NA	NA	NA	NA	NA	NA	NA	NA	NA	NA	NA	NA	NA	NA	NA	NA	NA	NA	NA	NA	NA	NA	NA	NA	FALSE	FALSE	No Record	NA	Has Value	NA	FALSE	0	NA	NA	NA	NA	NA	NA	NA	NA	NA	NA	NA	NA
chlamyphorus truncatus	Chlamyphorus	Mammalia	Cingulata	Dasypodidae	NA	NA	NA	NA	NA	NA	NA	NA	NA	NA	NA	NA	NA	NA	NA	NA	NA	NA	NA	NA	NA	NA	NA	NA	NA	NA	NA	NA	NA	NA	NA	NA	NA	NA	NA	NA	NA	NA	NA	NA	NA	NA	NA	NA	NA	NA	NA	NA	NA	NA	NA	NA	NA	NA	NA	NA	NA	FALSE	FALSE	No Record	NA	No Value	NA	FALSE	0	NA	NA	NA	NA	NA	NA	NA	NA	NA	NA	NA	NA
chleuasicus atrosuperciliaris	Chleuasicus	Aves	Passeriformes	Sylviidae	NA	NA	NA	NA	NA	NA	NA	NA	NA	NA	NA	NA	NA	NA	NA	NA	NA	NA	NA	NA	NA	NA	NA	NA	NA	NA	NA	NA	NA	NA	NA	NA	NA	NA	NA	NA	NA	NA	NA	NA	NA	NA	NA	NA	NA	NA	NA	NA	NA	NA	NA	NA	NA	NA	NA	NA	NA	FALSE	FALSE	No Record	NA	No Value	NA	FALSE	0	NA	NA	NA	NA	NA	NA	NA	NA	NA	NA	NA	NA
chlidonias albostriatus	Chlidonias	Aves	Charadriiformes	Laridae	NA	NA	NA	NA	NA	NA	NA	NA	NA	NA	NA	NA	NA	NA	NA	NA	NA	NA	NA	NA	NA	NA	NA	NA	NA	NA	NA	NA	NA	NA	NA	NA	NA	NA	NA	NA	NA	NA	NA	NA	NA	NA	NA	NA	NA	NA	NA	NA	NA	NA	NA	NA	NA	NA	NA	NA	NA	FALSE	FALSE	No Record	NA	No Value	NA	FALSE	0	NA	NA	NA	NA	NA	NA	NA	NA	NA	NA	NA	NA
chlidonias hybrida	Chlidonias	Aves	Charadriiformes	Laridae	1.12	NA	NA	NA	NA	NA	NA	NA	NA	NA	NA	NA	NA	NA	NA	NA	NA	NA	NA	NA	NA	NA	NA	NA	NA	NA	NA	NA	NA	NA	NA	NA	NA	NA	NA	NA	NA	NA	NA	NA	NA	NA	NA	NA	NA	NA	NA	NA	NA	NA	NA	NA	NA	NA	NA	NA	NA	FALSE	FALSE	No Record	NA	Has Value	NA	FALSE	0	NA	NA	NA	NA	NA	NA	NA	NA	NA	NA	NA	NA
chlidonias leucopterus	Chlidonias	Aves	Charadriiformes	Laridae	NA	NA	NA	NA	NA	NA	NA	NA	NA	NA	NA	NA	NA	NA	NA	NA	NA	NA	NA	NA	NA	NA	NA	NA	NA	NA	NA	NA	NA	NA	NA	NA	NA	NA	NA	NA	NA	NA	NA	NA	NA	NA	NA	NA	NA	NA	NA	NA	NA	NA	NA	NA	NA	NA	NA	NA	NA	FALSE	FALSE	No Record	NA	No Value	NA	FALSE	0	NA	NA	NA	NA	NA	NA	NA	NA	NA	NA	NA	NA
chlidonias niger	Chlidonias	Aves	Charadriiformes	Laridae	NA	NA	NA	NA	NA	NA	NA	NA	NA	NA	NA	NA	NA	NA	NA	NA	NA	NA	NA	NA	NA	NA	NA	NA	NA	NA	NA	NA	NA	NA	NA	NA	NA	NA	NA	NA	NA	NA	NA	NA	NA	NA	NA	NA	NA	NA	NA	NA	NA	NA	NA	NA	NA	NA	NA	NA	NA	FALSE	FALSE	No Record	NA	No Value	NA	FALSE	0	NA	NA	NA	NA	NA	NA	NA	NA	NA	NA	NA	NA
chloebia gouldiae	Chloebia	Aves	Passeriformes	Estrildidae	1.12	NA	NA	NA	NA	NA	NA	NA	NA	NA	NA	NA	NA	NA	NA	NA	NA	NA	NA	NA	NA	NA	NA	NA	NA	NA	NA	NA	NA	NA	NA	NA	NA	NA	NA	NA	NA	NA	NA	NA	NA	NA	NA	NA	NA	NA	NA	NA	NA	NA	NA	NA	NA	NA	NA	NA	NA	FALSE	FALSE	No Record	NA	Has Value	NA	FALSE	0	NA	NA	NA	NA	NA	NA	NA	NA	NA	NA	NA	NA
chloephaga hybrida	Chloephaga	Aves	Anseriformes	Anatidae	NA	NA	NA	NA	NA	NA	NA	NA	NA	NA	NA	NA	NA	NA	NA	NA	NA	NA	NA	NA	NA	NA	NA	NA	NA	NA	NA	NA	NA	NA	NA	NA	NA	NA	NA	NA	NA	NA	NA	NA	NA	NA	NA	NA	NA	NA	NA	NA	NA	NA	NA	NA	NA	NA	NA	NA	NA	FALSE	FALSE	No Record	NA	No Value	NA	FALSE	0	NA	NA	NA	NA	NA	NA	NA	NA	NA	NA	NA	NA
chloephaga melanoptera	Chloephaga	Aves	Anseriformes	Anatidae	NA	NA	NA	NA	NA	NA	NA	NA	NA	NA	NA	NA	NA	NA	NA	NA	NA	NA	NA	NA	NA	NA	NA	NA	NA	NA	NA	NA	NA	NA	NA	NA	NA	NA	NA	NA	NA	NA	NA	NA	NA	NA	NA	NA	NA	NA	NA	NA	NA	NA	NA	NA	NA	NA	NA	NA	NA	FALSE	FALSE	Has Record	NA	No Value	NULL	FALSE	0	ALIEN	2	1	NA	NA	NA	NA	NA	NA	NA	NA	NA
chloephaga picta	Chloephaga	Aves	Anseriformes	Anatidae	NA	NA	NA	NA	NA	NA	NA	NA	NA	NA	NA	NA	NA	NA	NA	NA	NA	NA	NA	NA	NA	NA	NA	NA	NA	NA	NA	NA	NA	NA	NA	NA	NA	NA	NA	NA	NA	NA	NA	NA	NA	NA	NA	NA	NA	NA	NA	NA	NA	NA	NA	NA	NA	NA	NA	NA	NA	FALSE	FALSE	Has Record	NA	No Value	NULL	FALSE	0	ALIEN	4	1	NA	NA	NA	NA	NA	NA	NA	NA	NA
chloephaga poliocephala	Chloephaga	Aves	Anseriformes	Anatidae	NA	NA	NA	NA	NA	NA	NA	NA	NA	NA	NA	NA	NA	NA	NA	NA	NA	NA	NA	NA	NA	NA	NA	NA	NA	NA	NA	NA	NA	NA	NA	NA	NA	NA	NA	NA	NA	NA	NA	NA	NA	NA	NA	NA	NA	NA	NA	NA	NA	NA	NA	NA	NA	NA	NA	NA	NA	FALSE	FALSE	Has Record	NA	No Value	NULL	FALSE	0	ALIEN	3	1	NA	NA	NA	NA	NA	NA	NA	NA	NA
chloephaga rubidiceps	Chloephaga	Aves	Anseriformes	Anatidae	NA	NA	NA	NA	NA	NA	NA	NA	NA	NA	NA	NA	NA	NA	NA	NA	NA	NA	NA	NA	NA	NA	NA	NA	NA	NA	NA	NA	NA	NA	NA	NA	NA	NA	NA	NA	NA	NA	NA	NA	NA	NA	NA	NA	NA	NA	NA	NA	NA	NA	NA	NA	NA	NA	NA	NA	NA	FALSE	FALSE	Has Record	NA	No Value	NULL	FALSE	0	ALIEN	1	1	NA	NA	NA	NA	NA	NA	NA	NA	NA
chloris ambigua	Chloris	Aves	Passeriformes	Fringillidae	NA	NA	NA	NA	NA	NA	NA	NA	NA	NA	NA	NA	NA	NA	NA	NA	NA	NA	NA	NA	NA	NA	NA	NA	NA	NA	NA	NA	NA	NA	NA	NA	NA	NA	NA	NA	NA	NA	NA	NA	NA	NA	NA	NA	NA	NA	NA	NA	NA	NA	NA	NA	NA	NA	NA	NA	NA	FALSE	FALSE	Has Record	NA	No Value	NULL	FALSE	0	ALIEN	1	1	NA	NA	NA	NA	NA	NA	NA	NA	NA
chloris chloris	Chloris	Aves	Passeriformes	Fringillidae	NA	NA	NA	NA	NA	NA	NA	NA	NA	NA	NA	NA	NA	NA	NA	NA	NA	NA	NA	NA	NA	NA	NA	NA	NA	NA	NA	NA	NA	NA	NA	NA	NA	NA	NA	NA	NA	NA	NA	NA	NA	NA	NA	NA	NA	NA	NA	NA	NA	NA	NA	NA	NA	NA	NA	NA	NA	FALSE	FALSE	No Record	NA	No Value	NA	FALSE	0	NA	4	2	NA	NA	NA	NA	NA	NA	NA	NA	NA
chloris monguilloti	Chloris	Aves	Passeriformes	Fringillidae	NA	NA	NA	NA	NA	NA	NA	NA	NA	NA	NA	NA	NA	NA	NA	NA	NA	NA	NA	NA	NA	NA	NA	NA	NA	NA	NA	NA	NA	NA	NA	NA	NA	NA	NA	NA	NA	NA	NA	NA	NA	NA	NA	NA	NA	NA	NA	NA	NA	NA	NA	NA	NA	NA	NA	NA	NA	FALSE	FALSE	No Record	NA	No Value	NA	FALSE	0	NA	NA	NA	NA	NA	NA	NA	NA	NA	NA	NA	NA
chloris sinica	Chloris	Aves	Passeriformes	Fringillidae	NA	NA	NA	NA	NA	NA	NA	NA	NA	NA	NA	NA	NA	NA	NA	NA	NA	NA	NA	NA	NA	NA	NA	NA	NA	NA	NA	NA	NA	NA	NA	NA	NA	NA	NA	NA	NA	NA	NA	NA	NA	NA	NA	NA	NA	NA	NA	NA	NA	NA	NA	NA	NA	NA	NA	NA	NA	FALSE	FALSE	No Record	NA	No Value	NA	FALSE	0	NA	2	1	NA	NA	NA	NA	NA	NA	NA	NA	NA
chloris spinoides	Chloris	Aves	Passeriformes	Fringillidae	NA	NA	NA	NA	NA	NA	NA	NA	NA	NA	NA	NA	NA	NA	NA	NA	NA	NA	NA	NA	NA	NA	NA	NA	NA	NA	NA	NA	NA	NA	NA	NA	NA	NA	NA	NA	NA	NA	NA	NA	NA	NA	NA	NA	NA	NA	NA	NA	NA	NA	NA	NA	NA	NA	NA	NA	NA	FALSE	FALSE	Has Record	NA	No Value	NULL	FALSE	0	ALIEN	1	1	NA	NA	NA	NA	NA	NA	NA	NA	NA
chlorocebus aethiops	Chlorocebus	Mammalia	Primates	Cercopithecidae	3.755	NA	NA	NA	NA	NA	NA	NA	NA	NA	NA	NA	NA	NA	NA	NA	NA	NA	NA	NA	NA	NA	NA	NA	NA	NA	NA	NA	NA	NA	NA	NA	NA	NA	NA	NA	NA	NA	NA	NA	NA	NA	NA	NA	NA	NA	NA	NA	NA	NA	NA	NA	NA	NA	NA	NA	NA	FALSE	FALSE	Has Record	NA	Has Value	INVASIVE	FALSE	0	ALIEN	2	1	NA	NA	NA	NA	NA	NA	NA	NA	NA
chlorocebus cynosuros	Chlorocebus	Mammalia	Primates	Cercopithecidae	NA	NA	NA	NA	NA	NA	NA	NA	NA	NA	NA	NA	NA	NA	NA	NA	NA	NA	NA	NA	NA	NA	NA	NA	NA	NA	NA	NA	NA	NA	NA	NA	NA	NA	NA	NA	NA	NA	NA	NA	NA	NA	NA	NA	NA	NA	NA	NA	NA	NA	NA	NA	NA	NA	NA	NA	NA	FALSE	FALSE	No Record	NA	No Value	NA	FALSE	0	NA	NA	NA	NA	NA	NA	NA	NA	NA	NA	NA	NA
chlorocebus djamdjamensis	Chlorocebus	Mammalia	Primates	Cercopithecidae	NA	NA	NA	NA	NA	NA	NA	NA	NA	NA	NA	NA	NA	NA	NA	NA	NA	NA	NA	NA	NA	NA	NA	NA	NA	NA	NA	NA	NA	NA	NA	NA	NA	NA	NA	NA	NA	NA	NA	NA	NA	NA	NA	NA	NA	NA	NA	NA	NA	NA	NA	NA	NA	NA	NA	NA	NA	FALSE	FALSE	No Record	NA	No Value	NA	FALSE	0	NA	NA	NA	NA	NA	NA	NA	NA	NA	NA	NA	NA
chlorocebus pygerythrus	Chlorocebus	Mammalia	Primates	Cercopithecidae	4.19	NA	NA	NA	NA	NA	NA	NA	NA	NA	NA	NA	NA	NA	NA	NA	NA	NA	NA	NA	NA	NA	NA	NA	NA	NA	NA	NA	NA	NA	NA	NA	NA	FALSE	TRUE	FALSE	FALSE	FALSE	FALSE	TRUE	FALSE	FALSE	FALSE	FALSE	FALSE	FALSE	TRUE	FALSE	FALSE	FALSE	FALSE	FALSE	FALSE	TRUE	FALSE	FALSE	FALSE	TRUE	NA	No Record	FALSE	Has Value	NA	TRUE	NA	NA	NA	NA	45147.24	45147.24	NA	NA	2018	2018	2021	TRUE	NA
chlorocebus sabaeus	Chlorocebus	Mammalia	Primates	Cercopithecidae	3.9	NA	NA	NA	NA	NA	NA	NA	NA	NA	NA	NA	NA	NA	NA	NA	NA	NA	NA	NA	NA	NA	NA	NA	NA	NA	NA	NA	NA	NA	NA	NA	NA	NA	NA	NA	NA	NA	NA	NA	NA	NA	NA	NA	NA	NA	NA	NA	NA	NA	NA	NA	NA	NA	NA	NA	NA	FALSE	FALSE	Has Record	NA	Has Value	INVASIVE	FALSE	0	ALIEN	1	1	NA	NA	NA	NA	NA	NA	NA	NA	NA
chlorocebus tantalus	Chlorocebus	Mammalia	Primates	Cercopithecidae	3.93	NA	NA	NA	NA	NA	NA	NA	NA	NA	NA	NA	NA	NA	NA	NA	NA	NA	NA	NA	NA	NA	NA	NA	NA	NA	NA	NA	NA	NA	NA	NA	NA	NA	NA	NA	NA	NA	NA	NA	NA	NA	NA	NA	NA	NA	NA	NA	NA	NA	NA	NA	NA	NA	NA	NA	NA	FALSE	FALSE	No Record	NA	Has Value	NA	FALSE	0	NA	NA	NA	NA	NA	NA	NA	NA	NA	NA	NA	NA
chloroceryle aenea	Chloroceryle	Aves	Coraciiformes	Alcedinidae	1.12	NA	NA	NA	NA	NA	NA	NA	NA	NA	NA	NA	NA	NA	NA	NA	NA	NA	NA	NA	NA	NA	NA	NA	NA	NA	NA	NA	NA	NA	NA	NA	NA	NA	NA	NA	NA	NA	NA	NA	NA	NA	NA	NA	NA	NA	NA	NA	NA	NA	NA	NA	NA	NA	NA	NA	NA	FALSE	FALSE	No Record	NA	Has Value	NA	FALSE	0	NA	NA	NA	NA	NA	NA	NA	NA	NA	NA	NA	NA
chloroceryle amazona	Chloroceryle	Aves	Coraciiformes	Alcedinidae	1.12	NA	NA	NA	NA	NA	NA	NA	NA	NA	NA	NA	NA	NA	NA	NA	NA	NA	NA	NA	NA	NA	NA	NA	NA	NA	NA	NA	NA	NA	NA	NA	NA	NA	NA	NA	NA	NA	NA	NA	NA	NA	NA	NA	NA	NA	NA	NA	NA	NA	NA	NA	NA	NA	NA	NA	NA	FALSE	FALSE	No Record	NA	Has Value	NA	FALSE	0	NA	NA	NA	NA	NA	NA	NA	NA	NA	NA	NA	NA
chloroceryle americana	Chloroceryle	Aves	Coraciiformes	Alcedinidae	NA	NA	NA	NA	NA	NA	NA	NA	NA	NA	NA	NA	NA	NA	NA	NA	NA	NA	NA	NA	NA	NA	NA	NA	NA	NA	NA	NA	NA	NA	NA	NA	NA	NA	NA	NA	NA	NA	NA	NA	NA	NA	NA	NA	NA	NA	NA	NA	NA	NA	NA	NA	NA	NA	NA	NA	NA	FALSE	FALSE	No Record	NA	No Value	NA	FALSE	0	NA	NA	NA	NA	NA	NA	NA	NA	NA	NA	NA	NA
chloroceryle inda	Chloroceryle	Aves	Coraciiformes	Alcedinidae	1.12	NA	NA	NA	NA	NA	NA	NA	NA	NA	NA	NA	NA	NA	NA	NA	NA	NA	NA	NA	NA	NA	NA	NA	NA	NA	NA	NA	NA	NA	NA	NA	NA	NA	NA	NA	NA	NA	NA	NA	NA	NA	NA	NA	NA	NA	NA	NA	NA	NA	NA	NA	NA	NA	NA	NA	NA	FALSE	FALSE	No Record	NA	Has Value	NA	FALSE	0	NA	NA	NA	NA	NA	NA	NA	NA	NA	NA	NA	NA
chlorochrysa calliparaea	Chlorochrysa	Aves	Passeriformes	Thraupidae	NA	NA	NA	NA	NA	NA	NA	NA	NA	NA	NA	NA	NA	NA	NA	NA	NA	NA	NA	NA	NA	NA	NA	NA	NA	NA	NA	NA	NA	NA	NA	NA	NA	NA	NA	NA	NA	NA	NA	NA	NA	NA	NA	NA	NA	NA	NA	NA	NA	NA	NA	NA	NA	NA	NA	NA	NA	FALSE	FALSE	No Record	NA	No Value	NA	FALSE	0	NA	NA	NA	NA	NA	NA	NA	NA	NA	NA	NA	NA
chlorochrysa fulgentissima	Chlorochrysa	Aves	Passeriformes	Thraupidae	NA	NA	NA	NA	NA	NA	NA	NA	NA	NA	NA	NA	NA	NA	NA	NA	NA	NA	NA	NA	NA	NA	NA	NA	NA	NA	NA	NA	NA	NA	NA	NA	NA	NA	NA	NA	NA	NA	NA	NA	NA	NA	NA	NA	NA	NA	NA	NA	NA	NA	NA	NA	NA	NA	NA	NA	NA	FALSE	FALSE	No Record	NA	No Value	NA	FALSE	0	NA	NA	NA	NA	NA	NA	NA	NA	NA	NA	NA	NA
chlorochrysa nitidissima	Chlorochrysa	Aves	Passeriformes	Thraupidae	NA	NA	NA	NA	NA	NA	NA	NA	NA	NA	NA	NA	NA	NA	NA	NA	NA	NA	NA	NA	NA	NA	NA	NA	NA	NA	NA	NA	NA	NA	NA	NA	NA	NA	NA	NA	NA	NA	NA	NA	NA	NA	NA	NA	NA	NA	NA	NA	NA	NA	NA	NA	NA	NA	NA	NA	NA	FALSE	FALSE	No Record	NA	No Value	NA	FALSE	0	NA	NA	NA	NA	NA	NA	NA	NA	NA	NA	NA	NA
chlorochrysa phoenicotis	Chlorochrysa	Aves	Passeriformes	Thraupidae	NA	NA	NA	NA	NA	NA	NA	NA	NA	NA	NA	NA	NA	NA	NA	NA	NA	NA	NA	NA	NA	NA	NA	NA	NA	NA	NA	NA	NA	NA	NA	NA	NA	NA	NA	NA	NA	NA	NA	NA	NA	NA	NA	NA	NA	NA	NA	NA	NA	NA	NA	NA	NA	NA	NA	NA	NA	FALSE	FALSE	No Record	NA	No Value	NA	FALSE	0	NA	NA	NA	NA	NA	NA	NA	NA	NA	NA	NA	NA
chlorocichla falkensteini	Chlorocichla	Aves	Passeriformes	Pycnonotidae	NA	NA	NA	NA	NA	NA	NA	NA	NA	NA	NA	NA	NA	NA	NA	NA	NA	NA	NA	NA	NA	NA	NA	NA	NA	NA	NA	NA	NA	NA	NA	NA	NA	NA	NA	NA	NA	NA	NA	NA	NA	NA	NA	NA	NA	NA	NA	NA	NA	NA	NA	NA	NA	NA	NA	NA	NA	FALSE	FALSE	No Record	NA	No Value	NA	FALSE	0	NA	NA	NA	NA	NA	NA	NA	NA	NA	NA	NA	NA
chlorocichla flaviventris	Chlorocichla	Aves	Passeriformes	Pycnonotidae	NA	NA	NA	NA	NA	NA	NA	NA	NA	NA	NA	NA	NA	NA	NA	NA	NA	NA	NA	NA	NA	NA	NA	NA	NA	NA	NA	NA	NA	NA	NA	NA	NA	NA	NA	NA	NA	NA	NA	NA	NA	NA	NA	NA	NA	NA	NA	NA	NA	NA	NA	NA	NA	NA	NA	NA	NA	FALSE	FALSE	No Record	NA	No Value	NA	FALSE	0	NA	NA	NA	NA	NA	NA	NA	NA	NA	NA	NA	NA
chlorocichla laetissima	Chlorocichla	Aves	Passeriformes	Pycnonotidae	NA	NA	NA	NA	NA	NA	NA	NA	NA	NA	NA	NA	NA	NA	NA	NA	NA	NA	NA	NA	NA	NA	NA	NA	NA	NA	NA	NA	NA	NA	NA	NA	NA	NA	NA	NA	NA	NA	NA	NA	NA	NA	NA	NA	NA	NA	NA	NA	NA	NA	NA	NA	NA	NA	NA	NA	NA	FALSE	FALSE	No Record	NA	No Value	NA	FALSE	0	NA	NA	NA	NA	NA	NA	NA	NA	NA	NA	NA	NA
chlorocichla prigoginei	Chlorocichla	Aves	Passeriformes	Pycnonotidae	NA	NA	NA	NA	NA	NA	NA	NA	NA	NA	NA	NA	NA	NA	NA	NA	NA	NA	NA	NA	NA	NA	NA	NA	NA	NA	NA	NA	NA	NA	NA	NA	NA	NA	NA	NA	NA	NA	NA	NA	NA	NA	NA	NA	NA	NA	NA	NA	NA	NA	NA	NA	NA	NA	NA	NA	NA	FALSE	FALSE	No Record	NA	No Value	NA	FALSE	0	NA	NA	NA	NA	NA	NA	NA	NA	NA	NA	NA	NA
chlorocichla simplex	Chlorocichla	Aves	Passeriformes	Pycnonotidae	NA	NA	NA	NA	NA	NA	NA	NA	NA	NA	NA	NA	NA	NA	NA	NA	NA	NA	NA	NA	NA	NA	NA	NA	NA	NA	NA	NA	NA	NA	NA	NA	NA	NA	NA	NA	NA	NA	NA	NA	NA	NA	NA	NA	NA	NA	NA	NA	NA	NA	NA	NA	NA	NA	NA	NA	NA	FALSE	FALSE	No Record	NA	No Value	NA	FALSE	0	NA	NA	NA	NA	NA	NA	NA	NA	NA	NA	NA	NA
chlorodrepanis flava	Chlorodrepanis	Aves	Passeriformes	Fringillidae	NA	NA	NA	NA	NA	NA	NA	NA	NA	NA	NA	NA	NA	NA	NA	NA	NA	NA	NA	NA	NA	NA	NA	NA	NA	NA	NA	NA	NA	NA	NA	NA	NA	NA	NA	NA	NA	NA	NA	NA	NA	NA	NA	NA	NA	NA	NA	NA	NA	NA	NA	NA	NA	NA	NA	NA	NA	FALSE	FALSE	No Record	NA	No Value	NA	FALSE	0	NA	NA	NA	NA	NA	NA	NA	NA	NA	NA	NA	NA
chlorodrepanis stejnegeri	Chlorodrepanis	Aves	Passeriformes	Fringillidae	NA	NA	NA	NA	NA	NA	NA	NA	NA	NA	NA	NA	NA	NA	NA	NA	NA	NA	NA	NA	NA	NA	NA	NA	NA	NA	NA	NA	NA	NA	NA	NA	NA	NA	NA	NA	NA	NA	NA	NA	NA	NA	NA	NA	NA	NA	NA	NA	NA	NA	NA	NA	NA	NA	NA	NA	NA	FALSE	FALSE	No Record	NA	No Value	NA	FALSE	0	NA	NA	NA	NA	NA	NA	NA	NA	NA	NA	NA	NA
chlorodrepanis virens	Chlorodrepanis	Aves	Passeriformes	Fringillidae	1.12	NA	NA	NA	NA	NA	NA	NA	NA	NA	NA	NA	NA	NA	NA	NA	NA	NA	NA	NA	NA	NA	NA	NA	NA	NA	NA	NA	NA	NA	NA	NA	NA	NA	NA	NA	NA	NA	NA	NA	NA	NA	NA	NA	NA	NA	NA	NA	NA	NA	NA	NA	NA	NA	NA	NA	NA	FALSE	FALSE	No Record	NA	Has Value	NA	FALSE	0	NA	NA	NA	NA	NA	NA	NA	NA	NA	NA	NA	NA
chlorophoneus bocagei	Chlorophoneus	Aves	Passeriformes	Malaconotidae	NA	NA	NA	NA	NA	NA	NA	NA	NA	NA	NA	NA	NA	NA	NA	NA	NA	NA	NA	NA	NA	NA	NA	NA	NA	NA	NA	NA	NA	NA	NA	NA	NA	NA	NA	NA	NA	NA	NA	NA	NA	NA	NA	NA	NA	NA	NA	NA	NA	NA	NA	NA	NA	NA	NA	NA	NA	FALSE	FALSE	No Record	NA	No Value	NA	FALSE	0	NA	NA	NA	NA	NA	NA	NA	NA	NA	NA	NA	NA
chlorophoneus kupeensis	Chlorophoneus	Aves	Passeriformes	Malaconotidae	NA	NA	NA	NA	NA	NA	NA	NA	NA	NA	NA	NA	NA	NA	NA	NA	NA	NA	NA	NA	NA	NA	NA	NA	NA	NA	NA	NA	NA	NA	NA	NA	NA	NA	NA	NA	NA	NA	NA	NA	NA	NA	NA	NA	NA	NA	NA	NA	NA	NA	NA	NA	NA	NA	NA	NA	NA	FALSE	FALSE	No Record	NA	No Value	NA	FALSE	0	NA	NA	NA	NA	NA	NA	NA	NA	NA	NA	NA	NA
chlorophoneus multicolor	Chlorophoneus	Aves	Passeriformes	Malaconotidae	NA	NA	NA	NA	NA	NA	NA	NA	NA	NA	NA	NA	NA	NA	NA	NA	NA	NA	NA	NA	NA	NA	NA	NA	NA	NA	NA	NA	NA	NA	NA	NA	NA	NA	NA	NA	NA	NA	NA	NA	NA	NA	NA	NA	NA	NA	NA	NA	NA	NA	NA	NA	NA	NA	NA	NA	NA	FALSE	FALSE	No Record	NA	No Value	NA	FALSE	0	NA	NA	NA	NA	NA	NA	NA	NA	NA	NA	NA	NA
chlorophoneus nigrifrons	Chlorophoneus	Aves	Passeriformes	Malaconotidae	NA	NA	NA	NA	NA	NA	NA	NA	NA	NA	NA	NA	NA	NA	NA	NA	NA	NA	NA	NA	NA	NA	NA	NA	NA	NA	NA	NA	NA	NA	NA	NA	NA	NA	NA	NA	NA	NA	NA	NA	NA	NA	NA	NA	NA	NA	NA	NA	NA	NA	NA	NA	NA	NA	NA	NA	NA	FALSE	FALSE	No Record	NA	No Value	NA	FALSE	0	NA	NA	NA	NA	NA	NA	NA	NA	NA	NA	NA	NA
chlorophoneus olivaceus	Chlorophoneus	Aves	Passeriformes	Malaconotidae	NA	NA	NA	NA	NA	NA	NA	NA	NA	NA	NA	NA	NA	NA	NA	NA	NA	NA	NA	NA	NA	NA	NA	NA	NA	NA	NA	NA	NA	NA	NA	NA	NA	NA	NA	NA	NA	NA	NA	NA	NA	NA	NA	NA	NA	NA	NA	NA	NA	NA	NA	NA	NA	NA	NA	NA	NA	FALSE	FALSE	No Record	NA	No Value	NA	FALSE	0	NA	NA	NA	NA	NA	NA	NA	NA	NA	NA	NA	NA
chlorophoneus sulfureopectus	Chlorophoneus	Aves	Passeriformes	Malaconotidae	NA	NA	NA	NA	NA	NA	NA	NA	NA	NA	NA	NA	NA	NA	NA	NA	NA	NA	NA	NA	NA	NA	NA	NA	NA	NA	NA	NA	NA	NA	NA	NA	NA	NA	NA	NA	NA	NA	NA	NA	NA	NA	NA	NA	NA	NA	NA	NA	NA	NA	NA	NA	NA	NA	NA	NA	NA	FALSE	FALSE	No Record	NA	No Value	NA	FALSE	0	NA	NA	NA	NA	NA	NA	NA	NA	NA	NA	NA	NA
chlorophonia callophrys	Chlorophonia	Aves	Passeriformes	Fringillidae	NA	NA	NA	NA	NA	NA	NA	NA	NA	NA	NA	NA	NA	NA	NA	NA	NA	NA	NA	NA	NA	NA	NA	NA	NA	NA	NA	NA	NA	NA	NA	NA	NA	NA	NA	NA	NA	NA	NA	NA	NA	NA	NA	NA	NA	NA	NA	NA	NA	NA	NA	NA	NA	NA	NA	NA	NA	FALSE	FALSE	No Record	NA	No Value	NA	FALSE	0	NA	NA	NA	NA	NA	NA	NA	NA	NA	NA	NA	NA
chlorophonia cyanea	Chlorophonia	Aves	Passeriformes	Fringillidae	NA	NA	NA	NA	NA	NA	NA	NA	NA	NA	NA	NA	NA	NA	NA	NA	NA	NA	NA	NA	NA	NA	NA	NA	NA	NA	NA	NA	NA	NA	NA	NA	NA	NA	NA	NA	NA	NA	NA	NA	NA	NA	NA	NA	NA	NA	NA	NA	NA	NA	NA	NA	NA	NA	NA	NA	NA	FALSE	FALSE	No Record	NA	No Value	NA	FALSE	0	NA	NA	NA	NA	NA	NA	NA	NA	NA	NA	NA	NA
chlorophonia flavirostris	Chlorophonia	Aves	Passeriformes	Fringillidae	NA	NA	NA	NA	NA	NA	NA	NA	NA	NA	NA	NA	NA	NA	NA	NA	NA	NA	NA	NA	NA	NA	NA	NA	NA	NA	NA	NA	NA	NA	NA	NA	NA	NA	NA	NA	NA	NA	NA	NA	NA	NA	NA	NA	NA	NA	NA	NA	NA	NA	NA	NA	NA	NA	NA	NA	NA	FALSE	FALSE	No Record	NA	No Value	NA	FALSE	0	NA	NA	NA	NA	NA	NA	NA	NA	NA	NA	NA	NA
chlorophonia occipitalis	Chlorophonia	Aves	Passeriformes	Fringillidae	NA	NA	NA	NA	NA	NA	NA	NA	NA	NA	NA	NA	NA	NA	NA	NA	NA	NA	NA	NA	NA	NA	NA	NA	NA	NA	NA	NA	NA	NA	NA	NA	NA	NA	NA	NA	NA	NA	NA	NA	NA	NA	NA	NA	NA	NA	NA	NA	NA	NA	NA	NA	NA	NA	NA	NA	NA	FALSE	FALSE	No Record	NA	No Value	NA	FALSE	0	NA	NA	NA	NA	NA	NA	NA	NA	NA	NA	NA	NA
chlorophonia pyrrhophrys	Chlorophonia	Aves	Passeriformes	Fringillidae	NA	NA	NA	NA	NA	NA	NA	NA	NA	NA	NA	NA	NA	NA	NA	NA	NA	NA	NA	NA	NA	NA	NA	NA	NA	NA	NA	NA	NA	NA	NA	NA	NA	NA	NA	NA	NA	NA	NA	NA	NA	NA	NA	NA	NA	NA	NA	NA	NA	NA	NA	NA	NA	NA	NA	NA	NA	FALSE	FALSE	No Record	NA	No Value	NA	FALSE	0	NA	NA	NA	NA	NA	NA	NA	NA	NA	NA	NA	NA
chloropicus namaquus	Chloropicus	Aves	Piciformes	Picidae	NA	NA	NA	NA	NA	NA	NA	NA	NA	NA	NA	NA	NA	NA	NA	NA	NA	NA	NA	NA	NA	NA	NA	NA	NA	NA	NA	NA	NA	NA	NA	NA	NA	NA	NA	NA	NA	NA	NA	NA	NA	NA	NA	NA	NA	NA	NA	NA	NA	NA	NA	NA	NA	NA	NA	NA	NA	FALSE	FALSE	No Record	NA	No Value	NA	FALSE	0	NA	NA	NA	NA	NA	NA	NA	NA	NA	NA	NA	NA
chloropicus pyrrhogaster	Chloropicus	Aves	Piciformes	Picidae	NA	NA	NA	NA	NA	NA	NA	NA	NA	NA	NA	NA	NA	NA	NA	NA	NA	NA	NA	NA	NA	NA	NA	NA	NA	NA	NA	NA	NA	NA	NA	NA	NA	NA	NA	NA	NA	NA	NA	NA	NA	NA	NA	NA	NA	NA	NA	NA	NA	NA	NA	NA	NA	NA	NA	NA	NA	FALSE	FALSE	No Record	NA	No Value	NA	FALSE	0	NA	NA	NA	NA	NA	NA	NA	NA	NA	NA	NA	NA
chloropicus xantholophus	Chloropicus	Aves	Piciformes	Picidae	NA	NA	NA	NA	NA	NA	NA	NA	NA	NA	NA	NA	NA	NA	NA	NA	NA	NA	NA	NA	NA	NA	NA	NA	NA	NA	NA	NA	NA	NA	NA	NA	NA	NA	NA	NA	NA	NA	NA	NA	NA	NA	NA	NA	NA	NA	NA	NA	NA	NA	NA	NA	NA	NA	NA	NA	NA	FALSE	FALSE	No Record	NA	No Value	NA	FALSE	0	NA	NA	NA	NA	NA	NA	NA	NA	NA	NA	NA	NA
chloropipo flavicapilla	Chloropipo	Aves	Passeriformes	Pipridae	NA	NA	NA	NA	NA	NA	NA	NA	NA	NA	NA	NA	NA	NA	NA	NA	NA	NA	NA	NA	NA	NA	NA	NA	NA	NA	NA	NA	NA	NA	NA	NA	NA	NA	NA	NA	NA	NA	NA	NA	NA	NA	NA	NA	NA	NA	NA	NA	NA	NA	NA	NA	NA	NA	NA	NA	NA	FALSE	FALSE	No Record	NA	No Value	NA	FALSE	0	NA	NA	NA	NA	NA	NA	NA	NA	NA	NA	NA	NA
chloropipo unicolor	Chloropipo	Aves	Passeriformes	Pipridae	NA	NA	NA	NA	NA	NA	NA	NA	NA	NA	NA	NA	NA	NA	NA	NA	NA	NA	NA	NA	NA	NA	NA	NA	NA	NA	NA	NA	NA	NA	NA	NA	NA	NA	NA	NA	NA	NA	NA	NA	NA	NA	NA	NA	NA	NA	NA	NA	NA	NA	NA	NA	NA	NA	NA	NA	NA	FALSE	FALSE	No Record	NA	No Value	NA	FALSE	0	NA	NA	NA	NA	NA	NA	NA	NA	NA	NA	NA	NA
chloropsis aurifrons	Chloropsis	Aves	Passeriformes	Chloropseidae	NA	NA	NA	NA	NA	NA	NA	NA	NA	NA	NA	NA	NA	NA	NA	NA	NA	NA	NA	NA	NA	NA	NA	NA	NA	NA	NA	NA	NA	NA	NA	NA	NA	NA	NA	NA	NA	NA	NA	NA	NA	NA	NA	NA	NA	NA	NA	NA	NA	NA	NA	NA	NA	NA	NA	NA	NA	FALSE	FALSE	No Record	NA	No Value	NA	FALSE	0	NA	NA	NA	NA	NA	NA	NA	NA	NA	NA	NA	NA
chloropsis cochinchinensis	Chloropsis	Aves	Passeriformes	Chloropseidae	NA	NA	NA	NA	NA	NA	NA	NA	NA	NA	NA	NA	NA	NA	NA	NA	NA	NA	NA	NA	NA	NA	NA	NA	NA	NA	NA	NA	NA	NA	NA	NA	NA	NA	NA	NA	NA	NA	NA	NA	NA	NA	NA	NA	NA	NA	NA	NA	NA	NA	NA	NA	NA	NA	NA	NA	NA	FALSE	FALSE	No Record	NA	No Value	NA	FALSE	0	NA	NA	NA	NA	NA	NA	NA	NA	NA	NA	NA	NA
chloropsis cyanopogon	Chloropsis	Aves	Passeriformes	Chloropseidae	1.01	NA	NA	NA	NA	NA	NA	NA	NA	NA	NA	NA	NA	NA	NA	NA	NA	NA	NA	NA	NA	NA	NA	NA	NA	NA	NA	NA	NA	NA	NA	NA	NA	NA	NA	NA	NA	NA	NA	NA	NA	NA	NA	NA	NA	NA	NA	NA	NA	NA	NA	NA	NA	NA	NA	NA	NA	FALSE	FALSE	No Record	NA	Has Value	NA	FALSE	0	NA	NA	NA	NA	NA	NA	NA	NA	NA	NA	NA	NA
chloropsis flavipennis	Chloropsis	Aves	Passeriformes	Chloropseidae	NA	NA	NA	NA	NA	NA	NA	NA	NA	NA	NA	NA	NA	NA	NA	NA	NA	NA	NA	NA	NA	NA	NA	NA	NA	NA	NA	NA	NA	NA	NA	NA	NA	NA	NA	NA	NA	NA	NA	NA	NA	NA	NA	NA	NA	NA	NA	NA	NA	NA	NA	NA	NA	NA	NA	NA	NA	FALSE	FALSE	No Record	NA	No Value	NA	FALSE	0	NA	NA	NA	NA	NA	NA	NA	NA	NA	NA	NA	NA
chloropsis hardwickii	Chloropsis	Aves	Passeriformes	Chloropseidae	1.12	NA	NA	NA	NA	NA	NA	NA	NA	NA	NA	NA	NA	NA	NA	NA	NA	NA	NA	NA	NA	NA	NA	NA	NA	NA	NA	NA	NA	NA	NA	NA	NA	NA	NA	NA	NA	NA	NA	NA	NA	NA	NA	NA	NA	NA	NA	NA	NA	NA	NA	NA	NA	NA	NA	NA	NA	FALSE	FALSE	No Record	NA	Has Value	NA	FALSE	0	NA	NA	NA	NA	NA	NA	NA	NA	NA	NA	NA	NA
chloropsis jerdoni	Chloropsis	Aves	Passeriformes	Chloropseidae	NA	NA	NA	NA	NA	NA	NA	NA	NA	NA	NA	NA	NA	NA	NA	NA	NA	NA	NA	NA	NA	NA	NA	NA	NA	NA	NA	NA	NA	NA	NA	NA	NA	NA	NA	NA	NA	NA	NA	NA	NA	NA	NA	NA	NA	NA	NA	NA	NA	NA	NA	NA	NA	NA	NA	NA	NA	FALSE	FALSE	No Record	NA	No Value	NA	FALSE	0	NA	NA	NA	NA	NA	NA	NA	NA	NA	NA	NA	NA
chloropsis kinabaluensis	Chloropsis	Aves	Passeriformes	Chloropseidae	NA	NA	NA	NA	NA	NA	NA	NA	NA	NA	NA	NA	NA	NA	NA	NA	NA	NA	NA	NA	NA	NA	NA	NA	NA	NA	NA	NA	NA	NA	NA	NA	NA	NA	NA	NA	NA	NA	NA	NA	NA	NA	NA	NA	NA	NA	NA	NA	NA	NA	NA	NA	NA	NA	NA	NA	NA	FALSE	FALSE	No Record	NA	No Value	NA	FALSE	0	NA	NA	NA	NA	NA	NA	NA	NA	NA	NA	NA	NA
chloropsis lazulina	Chloropsis	Aves	Passeriformes	Chloropseidae	NA	NA	NA	NA	NA	NA	NA	NA	NA	NA	NA	NA	NA	NA	NA	NA	NA	NA	NA	NA	NA	NA	NA	NA	NA	NA	NA	NA	NA	NA	NA	NA	NA	NA	NA	NA	NA	NA	NA	NA	NA	NA	NA	NA	NA	NA	NA	NA	NA	NA	NA	NA	NA	NA	NA	NA	NA	FALSE	FALSE	No Record	NA	No Value	NA	FALSE	0	NA	NA	NA	NA	NA	NA	NA	NA	NA	NA	NA	NA
chloropsis media	Chloropsis	Aves	Passeriformes	Chloropseidae	NA	NA	NA	NA	NA	NA	NA	NA	NA	NA	NA	NA	NA	NA	NA	NA	NA	NA	NA	NA	NA	NA	NA	NA	NA	NA	NA	NA	NA	NA	NA	NA	NA	NA	NA	NA	NA	NA	NA	NA	NA	NA	NA	NA	NA	NA	NA	NA	NA	NA	NA	NA	NA	NA	NA	NA	NA	FALSE	FALSE	No Record	NA	No Value	NA	FALSE	0	NA	NA	NA	NA	NA	NA	NA	NA	NA	NA	NA	NA
chloropsis moluccensis	Chloropsis	Aves	Passeriformes	Chloropseidae	NA	NA	NA	NA	NA	NA	NA	NA	NA	NA	NA	NA	NA	NA	NA	NA	NA	NA	NA	NA	NA	NA	NA	NA	NA	NA	NA	NA	NA	NA	NA	NA	NA	NA	NA	NA	NA	NA	NA	NA	NA	NA	NA	NA	NA	NA	NA	NA	NA	NA	NA	NA	NA	NA	NA	NA	NA	FALSE	FALSE	No Record	NA	No Value	NA	FALSE	0	NA	NA	NA	NA	NA	NA	NA	NA	NA	NA	NA	NA
chloropsis palawanensis	Chloropsis	Aves	Passeriformes	Chloropseidae	NA	NA	NA	NA	NA	NA	NA	NA	NA	NA	NA	NA	NA	NA	NA	NA	NA	NA	NA	NA	NA	NA	NA	NA	NA	NA	NA	NA	NA	NA	NA	NA	NA	NA	NA	NA	NA	NA	NA	NA	NA	NA	NA	NA	NA	NA	NA	NA	NA	NA	NA	NA	NA	NA	NA	NA	NA	FALSE	FALSE	No Record	NA	No Value	NA	FALSE	0	NA	NA	NA	NA	NA	NA	NA	NA	NA	NA	NA	NA
chloropsis sonnerati	Chloropsis	Aves	Passeriformes	Chloropseidae	NA	NA	NA	NA	NA	NA	NA	NA	NA	NA	NA	NA	NA	NA	NA	NA	NA	NA	NA	NA	NA	NA	NA	NA	NA	NA	NA	NA	NA	NA	NA	NA	NA	NA	NA	NA	NA	NA	NA	NA	NA	NA	NA	NA	NA	NA	NA	NA	NA	NA	NA	NA	NA	NA	NA	NA	NA	FALSE	FALSE	No Record	NA	No Value	NA	FALSE	0	NA	NA	NA	NA	NA	NA	NA	NA	NA	NA	NA	NA
chloropsis venusta	Chloropsis	Aves	Passeriformes	Chloropseidae	NA	NA	NA	NA	NA	NA	NA	NA	NA	NA	NA	NA	NA	NA	NA	NA	NA	NA	NA	NA	NA	NA	NA	NA	NA	NA	NA	NA	NA	NA	NA	NA	NA	NA	NA	NA	NA	NA	NA	NA	NA	NA	NA	NA	NA	NA	NA	NA	NA	NA	NA	NA	NA	NA	NA	NA	NA	FALSE	FALSE	No Record	NA	No Value	NA	FALSE	0	NA	NA	NA	NA	NA	NA	NA	NA	NA	NA	NA	NA
chlorornis riefferii	Chlorornis	Aves	Passeriformes	Thraupidae	NA	NA	NA	NA	NA	NA	NA	NA	NA	NA	NA	NA	NA	NA	NA	NA	NA	NA	NA	NA	NA	NA	NA	NA	NA	NA	NA	NA	NA	NA	NA	NA	NA	NA	NA	NA	NA	NA	NA	NA	NA	NA	NA	NA	NA	NA	NA	NA	NA	NA	NA	NA	NA	NA	NA	NA	NA	FALSE	FALSE	No Record	NA	No Value	NA	FALSE	0	NA	NA	NA	NA	NA	NA	NA	NA	NA	NA	NA	NA
chlorosoma dunupyana	Chlorosoma	Reptilia	Serpentes	Colubridae	NA	NA	NA	NA	NA	NA	NA	NA	NA	NA	NA	NA	NA	NA	NA	NA	NA	NA	NA	NA	NA	NA	NA	NA	NA	NA	NA	NA	NA	NA	NA	NA	NA	NA	NA	NA	NA	NA	NA	NA	NA	NA	NA	NA	NA	NA	NA	NA	NA	NA	NA	NA	NA	NA	NA	NA	NA	FALSE	FALSE	No Record	NA	No Value	NA	FALSE	0	NA	NA	NA	NA	NA	NA	NA	NA	NA	NA	NA	NA
chlorosoma laticeps	Chlorosoma	Reptilia	Serpentes	Colubridae	NA	NA	NA	NA	NA	NA	NA	NA	NA	NA	NA	NA	NA	NA	NA	NA	NA	NA	NA	NA	NA	NA	NA	NA	NA	NA	NA	NA	NA	NA	NA	NA	NA	NA	NA	NA	NA	NA	NA	NA	NA	NA	NA	NA	NA	NA	NA	NA	NA	NA	NA	NA	NA	NA	NA	NA	NA	FALSE	FALSE	No Record	NA	No Value	NA	FALSE	0	NA	NA	NA	NA	NA	NA	NA	NA	NA	NA	NA	NA
chlorosoma viridissimum	Chlorosoma	Reptilia	Serpentes	Colubridae	NA	NA	NA	NA	NA	NA	NA	NA	NA	NA	NA	NA	NA	NA	NA	NA	NA	NA	NA	NA	NA	NA	NA	NA	NA	NA	NA	NA	NA	NA	NA	NA	NA	NA	NA	NA	NA	NA	NA	NA	NA	NA	NA	NA	NA	NA	NA	NA	NA	NA	NA	NA	NA	NA	NA	NA	NA	FALSE	FALSE	No Record	NA	No Value	NA	FALSE	0	NA	NA	NA	NA	NA	NA	NA	NA	NA	NA	NA	NA
chlorospingus canigularis	Chlorospingus	Aves	Passeriformes	Passerellidae	NA	NA	NA	NA	NA	NA	NA	NA	NA	NA	NA	NA	NA	NA	NA	NA	NA	NA	NA	NA	NA	NA	NA	NA	NA	NA	NA	NA	NA	NA	NA	NA	NA	NA	NA	NA	NA	NA	NA	NA	NA	NA	NA	NA	NA	NA	NA	NA	NA	NA	NA	NA	NA	NA	NA	NA	NA	FALSE	FALSE	No Record	NA	No Value	NA	FALSE	0	NA	NA	NA	NA	NA	NA	NA	NA	NA	NA	NA	NA
chlorospingus flavigularis	Chlorospingus	Aves	Passeriformes	Passerellidae	1.45	NA	NA	NA	NA	NA	NA	NA	NA	NA	NA	NA	NA	NA	NA	NA	NA	NA	NA	NA	NA	NA	NA	NA	NA	NA	NA	NA	NA	NA	NA	NA	NA	NA	NA	NA	NA	NA	NA	NA	NA	NA	NA	NA	NA	NA	NA	NA	NA	NA	NA	NA	NA	NA	NA	NA	NA	FALSE	FALSE	No Record	NA	Has Value	NA	FALSE	0	NA	NA	NA	NA	NA	NA	NA	NA	NA	NA	NA	NA
chlorospingus flavopectus	Chlorospingus	Aves	Passeriformes	Passerellidae	NA	NA	NA	NA	NA	NA	NA	NA	NA	NA	NA	NA	NA	NA	NA	NA	NA	NA	NA	NA	NA	NA	NA	NA	NA	NA	NA	NA	NA	NA	NA	NA	NA	NA	NA	NA	NA	NA	NA	NA	NA	NA	NA	NA	NA	NA	NA	NA	NA	NA	NA	NA	NA	NA	NA	NA	NA	FALSE	FALSE	No Record	NA	No Value	NA	FALSE	0	NA	NA	NA	NA	NA	NA	NA	NA	NA	NA	NA	NA
chlorospingus hypophaeus	Chlorospingus	Aves	Passeriformes	Passerellidae	1.45	NA	NA	NA	NA	NA	NA	NA	NA	NA	NA	NA	NA	NA	NA	NA	NA	NA	NA	NA	NA	NA	NA	NA	NA	NA	NA	NA	NA	NA	NA	NA	NA	NA	NA	NA	NA	NA	NA	NA	NA	NA	NA	NA	NA	NA	NA	NA	NA	NA	NA	NA	NA	NA	NA	NA	NA	FALSE	FALSE	No Record	NA	Has Value	NA	FALSE	0	NA	NA	NA	NA	NA	NA	NA	NA	NA	NA	NA	NA
chlorospingus inornatus	Chlorospingus	Aves	Passeriformes	Passerellidae	NA	NA	NA	NA	NA	NA	NA	NA	NA	NA	NA	NA	NA	NA	NA	NA	NA	NA	NA	NA	NA	NA	NA	NA	NA	NA	NA	NA	NA	NA	NA	NA	NA	NA	NA	NA	NA	NA	NA	NA	NA	NA	NA	NA	NA	NA	NA	NA	NA	NA	NA	NA	NA	NA	NA	NA	NA	FALSE	FALSE	No Record	NA	No Value	NA	FALSE	0	NA	NA	NA	NA	NA	NA	NA	NA	NA	NA	NA	NA
chlorospingus parvirostris	Chlorospingus	Aves	Passeriformes	Passerellidae	NA	NA	NA	NA	NA	NA	NA	NA	NA	NA	NA	NA	NA	NA	NA	NA	NA	NA	NA	NA	NA	NA	NA	NA	NA	NA	NA	NA	NA	NA	NA	NA	NA	NA	NA	NA	NA	NA	NA	NA	NA	NA	NA	NA	NA	NA	NA	NA	NA	NA	NA	NA	NA	NA	NA	NA	NA	FALSE	FALSE	No Record	NA	No Value	NA	FALSE	0	NA	NA	NA	NA	NA	NA	NA	NA	NA	NA	NA	NA
chlorospingus pileatus	Chlorospingus	Aves	Passeriformes	Passerellidae	NA	NA	NA	NA	NA	NA	NA	NA	NA	NA	NA	NA	NA	NA	NA	NA	NA	NA	NA	NA	NA	NA	NA	NA	NA	NA	NA	NA	NA	NA	NA	NA	NA	NA	NA	NA	NA	NA	NA	NA	NA	NA	NA	NA	NA	NA	NA	NA	NA	NA	NA	NA	NA	NA	NA	NA	NA	FALSE	FALSE	No Record	NA	No Value	NA	FALSE	0	NA	NA	NA	NA	NA	NA	NA	NA	NA	NA	NA	NA
chlorospingus semifuscus	Chlorospingus	Aves	Passeriformes	Passerellidae	1.12	NA	NA	NA	NA	NA	NA	NA	NA	NA	NA	NA	NA	NA	NA	NA	NA	NA	NA	NA	NA	NA	NA	NA	NA	NA	NA	NA	NA	NA	NA	NA	NA	NA	NA	NA	NA	NA	NA	NA	NA	NA	NA	NA	NA	NA	NA	NA	NA	NA	NA	NA	NA	NA	NA	NA	NA	FALSE	FALSE	No Record	NA	Has Value	NA	FALSE	0	NA	NA	NA	NA	NA	NA	NA	NA	NA	NA	NA	NA
chlorospingus tacarcunae	Chlorospingus	Aves	Passeriformes	Passerellidae	NA	NA	NA	NA	NA	NA	NA	NA	NA	NA	NA	NA	NA	NA	NA	NA	NA	NA	NA	NA	NA	NA	NA	NA	NA	NA	NA	NA	NA	NA	NA	NA	NA	NA	NA	NA	NA	NA	NA	NA	NA	NA	NA	NA	NA	NA	NA	NA	NA	NA	NA	NA	NA	NA	NA	NA	NA	FALSE	FALSE	No Record	NA	No Value	NA	FALSE	0	NA	NA	NA	NA	NA	NA	NA	NA	NA	NA	NA	NA
chlorostilbon assimilis	Chlorostilbon	Aves	Caprimulgiformes	Trochilidae	NA	NA	NA	NA	NA	NA	NA	NA	NA	NA	NA	NA	NA	NA	NA	NA	NA	NA	NA	NA	NA	NA	NA	NA	NA	NA	NA	NA	NA	NA	NA	NA	NA	NA	NA	NA	NA	NA	NA	NA	NA	NA	NA	NA	NA	NA	NA	NA	NA	NA	NA	NA	NA	NA	NA	NA	NA	FALSE	FALSE	No Record	NA	No Value	NA	FALSE	0	NA	NA	NA	NA	NA	NA	NA	NA	NA	NA	NA	NA
chlorostilbon auriceps	Chlorostilbon	Aves	Caprimulgiformes	Trochilidae	NA	NA	NA	NA	NA	NA	NA	NA	NA	NA	NA	NA	NA	NA	NA	NA	NA	NA	NA	NA	NA	NA	NA	NA	NA	NA	NA	NA	NA	NA	NA	NA	NA	NA	NA	NA	NA	NA	NA	NA	NA	NA	NA	NA	NA	NA	NA	NA	NA	NA	NA	NA	NA	NA	NA	NA	NA	FALSE	FALSE	No Record	NA	No Value	NA	FALSE	0	NA	NA	NA	NA	NA	NA	NA	NA	NA	NA	NA	NA
chlorostilbon canivetii	Chlorostilbon	Aves	Caprimulgiformes	Trochilidae	NA	NA	NA	NA	NA	NA	NA	NA	NA	NA	NA	NA	NA	NA	NA	NA	NA	NA	NA	NA	NA	NA	NA	NA	NA	NA	NA	NA	NA	NA	NA	NA	NA	NA	NA	NA	NA	NA	NA	NA	NA	NA	NA	NA	NA	NA	NA	NA	NA	NA	NA	NA	NA	NA	NA	NA	NA	FALSE	FALSE	No Record	NA	No Value	NA	FALSE	0	NA	NA	NA	NA	NA	NA	NA	NA	NA	NA	NA	NA
chlorostilbon forficatus	Chlorostilbon	Aves	Caprimulgiformes	Trochilidae	NA	NA	NA	NA	NA	NA	NA	NA	NA	NA	NA	NA	NA	NA	NA	NA	NA	NA	NA	NA	NA	NA	NA	NA	NA	NA	NA	NA	NA	NA	NA	NA	NA	NA	NA	NA	NA	NA	NA	NA	NA	NA	NA	NA	NA	NA	NA	NA	NA	NA	NA	NA	NA	NA	NA	NA	NA	FALSE	FALSE	No Record	NA	No Value	NA	FALSE	0	NA	NA	NA	NA	NA	NA	NA	NA	NA	NA	NA	NA
chlorostilbon gibsoni	Chlorostilbon	Aves	Caprimulgiformes	Trochilidae	NA	NA	NA	NA	NA	NA	NA	NA	NA	NA	NA	NA	NA	NA	NA	NA	NA	NA	NA	NA	NA	NA	NA	NA	NA	NA	NA	NA	NA	NA	NA	NA	NA	NA	NA	NA	NA	NA	NA	NA	NA	NA	NA	NA	NA	NA	NA	NA	NA	NA	NA	NA	NA	NA	NA	NA	NA	FALSE	FALSE	No Record	NA	No Value	NA	FALSE	0	NA	NA	NA	NA	NA	NA	NA	NA	NA	NA	NA	NA
chlorostilbon lucidus	Chlorostilbon	Aves	Caprimulgiformes	Trochilidae	NA	NA	NA	NA	NA	NA	NA	NA	NA	NA	NA	NA	NA	NA	NA	NA	NA	NA	NA	NA	NA	NA	NA	NA	NA	NA	NA	NA	NA	NA	NA	NA	NA	NA	NA	NA	NA	NA	NA	NA	NA	NA	NA	NA	NA	NA	NA	NA	NA	NA	NA	NA	NA	NA	NA	NA	NA	FALSE	FALSE	No Record	NA	No Value	NA	FALSE	0	NA	NA	NA	NA	NA	NA	NA	NA	NA	NA	NA	NA
chlorostilbon maugaeus	Chlorostilbon	Aves	Caprimulgiformes	Trochilidae	NA	NA	NA	NA	NA	NA	NA	NA	NA	NA	NA	NA	NA	NA	NA	NA	NA	NA	NA	NA	NA	NA	NA	NA	NA	NA	NA	NA	NA	NA	NA	NA	NA	NA	NA	NA	NA	NA	NA	NA	NA	NA	NA	NA	NA	NA	NA	NA	NA	NA	NA	NA	NA	NA	NA	NA	NA	FALSE	FALSE	No Record	NA	No Value	NA	FALSE	0	NA	NA	NA	NA	NA	NA	NA	NA	NA	NA	NA	NA
chlorostilbon mellisugus	Chlorostilbon	Aves	Caprimulgiformes	Trochilidae	NA	NA	NA	NA	NA	NA	NA	NA	NA	NA	NA	NA	NA	NA	NA	NA	NA	NA	NA	NA	NA	NA	NA	NA	NA	NA	NA	NA	NA	NA	NA	NA	NA	NA	NA	NA	NA	NA	NA	NA	NA	NA	NA	NA	NA	NA	NA	NA	NA	NA	NA	NA	NA	NA	NA	NA	NA	FALSE	FALSE	No Record	NA	No Value	NA	FALSE	0	NA	NA	NA	NA	NA	NA	NA	NA	NA	NA	NA	NA
chlorostilbon notatus	Chlorostilbon	Aves	Caprimulgiformes	Trochilidae	NA	NA	NA	NA	NA	NA	NA	NA	NA	NA	NA	NA	NA	NA	NA	NA	NA	NA	NA	NA	NA	NA	NA	NA	NA	NA	NA	NA	NA	NA	NA	NA	NA	NA	NA	NA	NA	NA	NA	NA	NA	NA	NA	NA	NA	NA	NA	NA	NA	NA	NA	NA	NA	NA	NA	NA	NA	FALSE	FALSE	No Record	NA	No Value	NA	FALSE	0	NA	NA	NA	NA	NA	NA	NA	NA	NA	NA	NA	NA
chlorostilbon olivaresi	Chlorostilbon	Aves	Caprimulgiformes	Trochilidae	NA	NA	NA	NA	NA	NA	NA	NA	NA	NA	NA	NA	NA	NA	NA	NA	NA	NA	NA	NA	NA	NA	NA	NA	NA	NA	NA	NA	NA	NA	NA	NA	NA	NA	NA	NA	NA	NA	NA	NA	NA	NA	NA	NA	NA	NA	NA	NA	NA	NA	NA	NA	NA	NA	NA	NA	NA	FALSE	FALSE	No Record	NA	No Value	NA	FALSE	0	NA	NA	NA	NA	NA	NA	NA	NA	NA	NA	NA	NA
chlorostilbon poortmani	Chlorostilbon	Aves	Caprimulgiformes	Trochilidae	NA	NA	NA	NA	NA	NA	NA	NA	NA	NA	NA	NA	NA	NA	NA	NA	NA	NA	NA	NA	NA	NA	NA	NA	NA	NA	NA	NA	NA	NA	NA	NA	NA	NA	NA	NA	NA	NA	NA	NA	NA	NA	NA	NA	NA	NA	NA	NA	NA	NA	NA	NA	NA	NA	NA	NA	NA	FALSE	FALSE	No Record	NA	No Value	NA	FALSE	0	NA	NA	NA	NA	NA	NA	NA	NA	NA	NA	NA	NA
chlorostilbon ricordii	Chlorostilbon	Aves	Caprimulgiformes	Trochilidae	NA	NA	NA	NA	NA	NA	NA	NA	NA	NA	NA	NA	NA	NA	NA	NA	NA	NA	NA	NA	NA	NA	NA	NA	NA	NA	NA	NA	NA	NA	NA	NA	NA	NA	NA	NA	NA	NA	NA	NA	NA	NA	NA	NA	NA	NA	NA	NA	NA	NA	NA	NA	NA	NA	NA	NA	NA	FALSE	FALSE	No Record	NA	No Value	NA	FALSE	0	NA	NA	NA	NA	NA	NA	NA	NA	NA	NA	NA	NA
chlorostilbon russatus	Chlorostilbon	Aves	Caprimulgiformes	Trochilidae	NA	NA	NA	NA	NA	NA	NA	NA	NA	NA	NA	NA	NA	NA	NA	NA	NA	NA	NA	NA	NA	NA	NA	NA	NA	NA	NA	NA	NA	NA	NA	NA	NA	NA	NA	NA	NA	NA	NA	NA	NA	NA	NA	NA	NA	NA	NA	NA	NA	NA	NA	NA	NA	NA	NA	NA	NA	FALSE	FALSE	No Record	NA	No Value	NA	FALSE	0	NA	NA	NA	NA	NA	NA	NA	NA	NA	NA	NA	NA
chlorostilbon stenurus	Chlorostilbon	Aves	Caprimulgiformes	Trochilidae	NA	NA	NA	NA	NA	NA	NA	NA	NA	NA	NA	NA	NA	NA	NA	NA	NA	NA	NA	NA	NA	NA	NA	NA	NA	NA	NA	NA	NA	NA	NA	NA	NA	NA	NA	NA	NA	NA	NA	NA	NA	NA	NA	NA	NA	NA	NA	NA	NA	NA	NA	NA	NA	NA	NA	NA	NA	FALSE	FALSE	No Record	NA	No Value	NA	FALSE	0	NA	NA	NA	NA	NA	NA	NA	NA	NA	NA	NA	NA
chlorostilbon swainsonii	Chlorostilbon	Aves	Caprimulgiformes	Trochilidae	NA	NA	NA	NA	NA	NA	NA	NA	NA	NA	NA	NA	NA	NA	NA	NA	NA	NA	NA	NA	NA	NA	NA	NA	NA	NA	NA	NA	NA	NA	NA	NA	NA	NA	NA	NA	NA	NA	NA	NA	NA	NA	NA	NA	NA	NA	NA	NA	NA	NA	NA	NA	NA	NA	NA	NA	NA	FALSE	FALSE	No Record	NA	No Value	NA	FALSE	0	NA	NA	NA	NA	NA	NA	NA	NA	NA	NA	NA	NA
chlorotalpa duthieae	Chlorotalpa	Mammalia	Afrosoricida	Chrysochloridae	NA	NA	NA	NA	NA	NA	NA	NA	NA	NA	NA	NA	NA	NA	NA	NA	NA	NA	NA	NA	NA	NA	NA	NA	NA	NA	NA	NA	NA	NA	NA	NA	NA	NA	NA	NA	NA	NA	NA	NA	NA	NA	NA	NA	NA	NA	NA	NA	NA	NA	NA	NA	NA	NA	NA	NA	NA	FALSE	FALSE	No Record	NA	No Value	NA	FALSE	0	NA	NA	NA	NA	NA	NA	NA	NA	NA	NA	NA	NA
chlorotalpa sclateri	Chlorotalpa	Mammalia	Afrosoricida	Chrysochloridae	NA	NA	NA	NA	NA	NA	NA	NA	NA	NA	NA	NA	NA	NA	NA	NA	NA	NA	NA	NA	NA	NA	NA	NA	NA	NA	NA	NA	NA	NA	NA	NA	NA	NA	NA	NA	NA	NA	NA	NA	NA	NA	NA	NA	NA	NA	NA	NA	NA	NA	NA	NA	NA	NA	NA	NA	NA	FALSE	FALSE	No Record	NA	No Value	NA	FALSE	0	NA	NA	NA	NA	NA	NA	NA	NA	NA	NA	NA	NA
chodsigoa caovansunga	Chodsigoa	Mammalia	Soricomorpha	Soricidae	NA	NA	NA	NA	NA	NA	NA	NA	NA	NA	NA	NA	NA	NA	NA	NA	NA	NA	NA	NA	NA	NA	NA	NA	NA	NA	NA	NA	NA	NA	NA	NA	NA	NA	NA	NA	NA	NA	NA	NA	NA	NA	NA	NA	NA	NA	NA	NA	NA	NA	NA	NA	NA	NA	NA	NA	NA	FALSE	FALSE	No Record	NA	No Value	NA	FALSE	0	NA	NA	NA	NA	NA	NA	NA	NA	NA	NA	NA	NA
chodsigoa hypsibia	Chodsigoa	Mammalia	Soricomorpha	Soricidae	NA	NA	NA	NA	NA	NA	NA	NA	NA	NA	NA	NA	NA	NA	NA	NA	NA	NA	NA	NA	NA	NA	NA	NA	NA	NA	NA	NA	NA	NA	NA	NA	NA	NA	NA	NA	NA	NA	NA	NA	NA	NA	NA	NA	NA	NA	NA	NA	NA	NA	NA	NA	NA	NA	NA	NA	NA	FALSE	FALSE	No Record	NA	No Value	NA	FALSE	0	NA	NA	NA	NA	NA	NA	NA	NA	NA	NA	NA	NA
chodsigoa lamula	Chodsigoa	Mammalia	Soricomorpha	Soricidae	NA	NA	NA	NA	NA	NA	NA	NA	NA	NA	NA	NA	NA	NA	NA	NA	NA	NA	NA	NA	NA	NA	NA	NA	NA	NA	NA	NA	NA	NA	NA	NA	NA	NA	NA	NA	NA	NA	NA	NA	NA	NA	NA	NA	NA	NA	NA	NA	NA	NA	NA	NA	NA	NA	NA	NA	NA	FALSE	FALSE	No Record	NA	No Value	NA	FALSE	0	NA	NA	NA	NA	NA	NA	NA	NA	NA	NA	NA	NA
chodsigoa parca	Chodsigoa	Mammalia	Soricomorpha	Soricidae	NA	NA	NA	NA	NA	NA	NA	NA	NA	NA	NA	NA	NA	NA	NA	NA	NA	NA	NA	NA	NA	NA	NA	NA	NA	NA	NA	NA	NA	NA	NA	NA	NA	NA	NA	NA	NA	NA	NA	NA	NA	NA	NA	NA	NA	NA	NA	NA	NA	NA	NA	NA	NA	NA	NA	NA	NA	FALSE	FALSE	No Record	NA	No Value	NA	FALSE	0	NA	NA	NA	NA	NA	NA	NA	NA	NA	NA	NA	NA
chodsigoa parva	Chodsigoa	Mammalia	Soricomorpha	Soricidae	NA	NA	NA	NA	NA	NA	NA	NA	NA	NA	NA	NA	NA	NA	NA	NA	NA	NA	NA	NA	NA	NA	NA	NA	NA	NA	NA	NA	NA	NA	NA	NA	NA	NA	NA	NA	NA	NA	NA	NA	NA	NA	NA	NA	NA	NA	NA	NA	NA	NA	NA	NA	NA	NA	NA	NA	NA	FALSE	FALSE	No Record	NA	No Value	NA	FALSE	0	NA	NA	NA	NA	NA	NA	NA	NA	NA	NA	NA	NA
chodsigoa salenskii	Chodsigoa	Mammalia	Soricomorpha	Soricidae	NA	NA	NA	NA	NA	NA	NA	NA	NA	NA	NA	NA	NA	NA	NA	NA	NA	NA	NA	NA	NA	NA	NA	NA	NA	NA	NA	NA	NA	NA	NA	NA	NA	NA	NA	NA	NA	NA	NA	NA	NA	NA	NA	NA	NA	NA	NA	NA	NA	NA	NA	NA	NA	NA	NA	NA	NA	FALSE	FALSE	No Record	NA	No Value	NA	FALSE	0	NA	NA	NA	NA	NA	NA	NA	NA	NA	NA	NA	NA
chodsigoa smithii	Chodsigoa	Mammalia	Soricomorpha	Soricidae	NA	NA	NA	NA	NA	NA	NA	NA	NA	NA	NA	NA	NA	NA	NA	NA	NA	NA	NA	NA	NA	NA	NA	NA	NA	NA	NA	NA	NA	NA	NA	NA	NA	NA	NA	NA	NA	NA	NA	NA	NA	NA	NA	NA	NA	NA	NA	NA	NA	NA	NA	NA	NA	NA	NA	NA	NA	FALSE	FALSE	No Record	NA	No Value	NA	FALSE	0	NA	NA	NA	NA	NA	NA	NA	NA	NA	NA	NA	NA
chodsigoa sodalis	Chodsigoa	Mammalia	Soricomorpha	Soricidae	NA	NA	NA	NA	NA	NA	NA	NA	NA	NA	NA	NA	NA	NA	NA	NA	NA	NA	NA	NA	NA	NA	NA	NA	NA	NA	NA	NA	NA	NA	NA	NA	NA	NA	NA	NA	NA	NA	NA	NA	NA	NA	NA	NA	NA	NA	NA	NA	NA	NA	NA	NA	NA	NA	NA	NA	NA	FALSE	FALSE	No Record	NA	No Value	NA	FALSE	0	NA	NA	NA	NA	NA	NA	NA	NA	NA	NA	NA	NA
choeroniscus godmani	Choeroniscus	Mammalia	Chiroptera	Phyllostomidae	NA	NA	NA	NA	NA	NA	NA	NA	NA	NA	NA	NA	NA	NA	NA	NA	NA	NA	NA	NA	NA	NA	NA	NA	NA	NA	NA	NA	NA	NA	NA	NA	NA	NA	NA	NA	NA	NA	NA	NA	NA	NA	NA	NA	NA	NA	NA	NA	NA	NA	NA	NA	NA	NA	NA	NA	NA	FALSE	FALSE	No Record	NA	No Value	NA	FALSE	0	NA	NA	NA	NA	NA	NA	NA	NA	NA	NA	NA	NA
choeroniscus minor	Choeroniscus	Mammalia	Chiroptera	Phyllostomidae	NA	NA	NA	NA	NA	NA	NA	NA	NA	NA	NA	NA	NA	NA	NA	NA	NA	NA	NA	NA	NA	NA	NA	NA	NA	NA	NA	NA	NA	NA	NA	NA	NA	NA	NA	NA	NA	NA	NA	NA	NA	NA	NA	NA	NA	NA	NA	NA	NA	NA	NA	NA	NA	NA	NA	NA	NA	FALSE	FALSE	No Record	NA	No Value	NA	FALSE	0	NA	NA	NA	NA	NA	NA	NA	NA	NA	NA	NA	NA
choeroniscus periosus	Choeroniscus	Mammalia	Chiroptera	Phyllostomidae	NA	NA	NA	NA	NA	NA	NA	NA	NA	NA	NA	NA	NA	NA	NA	NA	NA	NA	NA	NA	NA	NA	NA	NA	NA	NA	NA	NA	NA	NA	NA	NA	NA	NA	NA	NA	NA	NA	NA	NA	NA	NA	NA	NA	NA	NA	NA	NA	NA	NA	NA	NA	NA	NA	NA	NA	NA	FALSE	FALSE	No Record	NA	No Value	NA	FALSE	0	NA	NA	NA	NA	NA	NA	NA	NA	NA	NA	NA	NA
choeronycteris mexicana	Choeronycteris	Mammalia	Chiroptera	Phyllostomidae	2.35	NA	NA	NA	NA	NA	NA	NA	NA	NA	NA	NA	NA	NA	NA	NA	NA	NA	NA	NA	NA	NA	NA	NA	NA	NA	NA	NA	NA	NA	NA	NA	NA	NA	NA	NA	NA	NA	NA	NA	NA	NA	NA	NA	NA	NA	NA	NA	NA	NA	NA	NA	NA	NA	NA	NA	NA	FALSE	FALSE	No Record	NA	Has Value	NA	FALSE	0	NA	NA	NA	NA	NA	NA	NA	NA	NA	NA	NA	NA
choerophryne alainduboisi	Choerophryne	Amphibia	Anura	Microhylidae	NA	NA	NA	NA	NA	NA	NA	NA	NA	NA	NA	NA	NA	NA	NA	NA	NA	NA	NA	NA	NA	NA	NA	NA	NA	NA	NA	NA	NA	NA	NA	NA	NA	NA	NA	NA	NA	NA	NA	NA	NA	NA	NA	NA	NA	NA	NA	NA	NA	NA	NA	NA	NA	NA	NA	NA	NA	FALSE	FALSE	No Record	NA	No Value	NA	FALSE	0	NA	NA	NA	NA	NA	NA	NA	NA	NA	NA	NA	NA
choerophryne allisoni	Choerophryne	Amphibia	Anura	Microhylidae	NA	NA	NA	NA	NA	NA	NA	NA	NA	NA	NA	NA	NA	NA	NA	NA	NA	NA	NA	NA	NA	NA	NA	NA	NA	NA	NA	NA	NA	NA	NA	NA	NA	NA	NA	NA	NA	NA	NA	NA	NA	NA	NA	NA	NA	NA	NA	NA	NA	NA	NA	NA	NA	NA	NA	NA	NA	FALSE	FALSE	No Record	NA	No Value	NA	FALSE	0	NA	NA	NA	NA	NA	NA	NA	NA	NA	NA	NA	NA
choerophryne alpestris	Choerophryne	Amphibia	Anura	Microhylidae	NA	NA	NA	NA	NA	NA	NA	NA	NA	NA	NA	NA	NA	NA	NA	NA	NA	NA	NA	NA	NA	NA	NA	NA	NA	NA	NA	NA	NA	NA	NA	NA	NA	NA	NA	NA	NA	NA	NA	NA	NA	NA	NA	NA	NA	NA	NA	NA	NA	NA	NA	NA	NA	NA	NA	NA	NA	FALSE	FALSE	No Record	NA	No Value	NA	FALSE	0	NA	NA	NA	NA	NA	NA	NA	NA	NA	NA	NA	NA
choerophryne amomani	Choerophryne	Amphibia	Anura	Microhylidae	NA	NA	NA	NA	NA	NA	NA	NA	NA	NA	NA	NA	NA	NA	NA	NA	NA	NA	NA	NA	NA	NA	NA	NA	NA	NA	NA	NA	NA	NA	NA	NA	NA	NA	NA	NA	NA	NA	NA	NA	NA	NA	NA	NA	NA	NA	NA	NA	NA	NA	NA	NA	NA	NA	NA	NA	NA	FALSE	FALSE	No Record	NA	No Value	NA	FALSE	0	NA	NA	NA	NA	NA	NA	NA	NA	NA	NA	NA	NA
choerophryne arndtorum	Choerophryne	Amphibia	Anura	Microhylidae	NA	NA	NA	NA	NA	NA	NA	NA	NA	NA	NA	NA	NA	NA	NA	NA	NA	NA	NA	NA	NA	NA	NA	NA	NA	NA	NA	NA	NA	NA	NA	NA	NA	NA	NA	NA	NA	NA	NA	NA	NA	NA	NA	NA	NA	NA	NA	NA	NA	NA	NA	NA	NA	NA	NA	NA	NA	FALSE	FALSE	No Record	NA	No Value	NA	FALSE	0	NA	NA	NA	NA	NA	NA	NA	NA	NA	NA	NA	NA
choerophryne bickfordi	Choerophryne	Amphibia	Anura	Microhylidae	NA	NA	NA	NA	NA	NA	NA	NA	NA	NA	NA	NA	NA	NA	NA	NA	NA	NA	NA	NA	NA	NA	NA	NA	NA	NA	NA	NA	NA	NA	NA	NA	NA	NA	NA	NA	NA	NA	NA	NA	NA	NA	NA	NA	NA	NA	NA	NA	NA	NA	NA	NA	NA	NA	NA	NA	NA	FALSE	FALSE	No Record	NA	No Value	NA	FALSE	0	NA	NA	NA	NA	NA	NA	NA	NA	NA	NA	NA	NA
choerophryne bisyllaba	Choerophryne	Amphibia	Anura	Microhylidae	NA	NA	NA	NA	NA	NA	NA	NA	NA	NA	NA	NA	NA	NA	NA	NA	NA	NA	NA	NA	NA	NA	NA	NA	NA	NA	NA	NA	NA	NA	NA	NA	NA	NA	NA	NA	NA	NA	NA	NA	NA	NA	NA	NA	NA	NA	NA	NA	NA	NA	NA	NA	NA	NA	NA	NA	NA	FALSE	FALSE	No Record	NA	No Value	NA	FALSE	0	NA	NA	NA	NA	NA	NA	NA	NA	NA	NA	NA	NA
choerophryne brunhildae	Choerophryne	Amphibia	Anura	Microhylidae	NA	NA	NA	NA	NA	NA	NA	NA	NA	NA	NA	NA	NA	NA	NA	NA	NA	NA	NA	NA	NA	NA	NA	NA	NA	NA	NA	NA	NA	NA	NA	NA	NA	NA	NA	NA	NA	NA	NA	NA	NA	NA	NA	NA	NA	NA	NA	NA	NA	NA	NA	NA	NA	NA	NA	NA	NA	FALSE	FALSE	No Record	NA	No Value	NA	FALSE	0	NA	NA	NA	NA	NA	NA	NA	NA	NA	NA	NA	NA
choerophryne bryonopsis	Choerophryne	Amphibia	Anura	Microhylidae	NA	NA	NA	NA	NA	NA	NA	NA	NA	NA	NA	NA	NA	NA	NA	NA	NA	NA	NA	NA	NA	NA	NA	NA	NA	NA	NA	NA	NA	NA	NA	NA	NA	NA	NA	NA	NA	NA	NA	NA	NA	NA	NA	NA	NA	NA	NA	NA	NA	NA	NA	NA	NA	NA	NA	NA	NA	FALSE	FALSE	No Record	NA	No Value	NA	FALSE	0	NA	NA	NA	NA	NA	NA	NA	NA	NA	NA	NA	NA
choerophryne burtoni	Choerophryne	Amphibia	Anura	Microhylidae	NA	NA	NA	NA	NA	NA	NA	NA	NA	NA	NA	NA	NA	NA	NA	NA	NA	NA	NA	NA	NA	NA	NA	NA	NA	NA	NA	NA	NA	NA	NA	NA	NA	NA	NA	NA	NA	NA	NA	NA	NA	NA	NA	NA	NA	NA	NA	NA	NA	NA	NA	NA	NA	NA	NA	NA	NA	FALSE	FALSE	No Record	NA	No Value	NA	FALSE	0	NA	NA	NA	NA	NA	NA	NA	NA	NA	NA	NA	NA
choerophryne crucifer	Choerophryne	Amphibia	Anura	Microhylidae	NA	NA	NA	NA	NA	NA	NA	NA	NA	NA	NA	NA	NA	NA	NA	NA	NA	NA	NA	NA	NA	NA	NA	NA	NA	NA	NA	NA	NA	NA	NA	NA	NA	NA	NA	NA	NA	NA	NA	NA	NA	NA	NA	NA	NA	NA	NA	NA	NA	NA	NA	NA	NA	NA	NA	NA	NA	FALSE	FALSE	No Record	NA	No Value	NA	FALSE	0	NA	NA	NA	NA	NA	NA	NA	NA	NA	NA	NA	NA
choerophryne darlingtoni	Choerophryne	Amphibia	Anura	Microhylidae	NA	NA	NA	NA	NA	NA	NA	NA	NA	NA	NA	NA	NA	NA	NA	NA	NA	NA	NA	NA	NA	NA	NA	NA	NA	NA	NA	NA	NA	NA	NA	NA	NA	NA	NA	NA	NA	NA	NA	NA	NA	NA	NA	NA	NA	NA	NA	NA	NA	NA	NA	NA	NA	NA	NA	NA	NA	FALSE	FALSE	No Record	NA	No Value	NA	FALSE	0	NA	NA	NA	NA	NA	NA	NA	NA	NA	NA	NA	NA
choerophryne epirrhina	Choerophryne	Amphibia	Anura	Microhylidae	NA	NA	NA	NA	NA	NA	NA	NA	NA	NA	NA	NA	NA	NA	NA	NA	NA	NA	NA	NA	NA	NA	NA	NA	NA	NA	NA	NA	NA	NA	NA	NA	NA	NA	NA	NA	NA	NA	NA	NA	NA	NA	NA	NA	NA	NA	NA	NA	NA	NA	NA	NA	NA	NA	NA	NA	NA	FALSE	FALSE	No Record	NA	No Value	NA	FALSE	0	NA	NA	NA	NA	NA	NA	NA	NA	NA	NA	NA	NA
choerophryne exclamitans	Choerophryne	Amphibia	Anura	Microhylidae	NA	NA	NA	NA	NA	NA	NA	NA	NA	NA	NA	NA	NA	NA	NA	NA	NA	NA	NA	NA	NA	NA	NA	NA	NA	NA	NA	NA	NA	NA	NA	NA	NA	NA	NA	NA	NA	NA	NA	NA	NA	NA	NA	NA	NA	NA	NA	NA	NA	NA	NA	NA	NA	NA	NA	NA	NA	FALSE	FALSE	No Record	NA	No Value	NA	FALSE	0	NA	NA	NA	NA	NA	NA	NA	NA	NA	NA	NA	NA
choerophryne fafniri	Choerophryne	Amphibia	Anura	Microhylidae	NA	NA	NA	NA	NA	NA	NA	NA	NA	NA	NA	NA	NA	NA	NA	NA	NA	NA	NA	NA	NA	NA	NA	NA	NA	NA	NA	NA	NA	NA	NA	NA	NA	NA	NA	NA	NA	NA	NA	NA	NA	NA	NA	NA	NA	NA	NA	NA	NA	NA	NA	NA	NA	NA	NA	NA	NA	FALSE	FALSE	No Record	NA	No Value	NA	FALSE	0	NA	NA	NA	NA	NA	NA	NA	NA	NA	NA	NA	NA
choerophryne gracilirostris	Choerophryne	Amphibia	Anura	Microhylidae	NA	NA	NA	NA	NA	NA	NA	NA	NA	NA	NA	NA	NA	NA	NA	NA	NA	NA	NA	NA	NA	NA	NA	NA	NA	NA	NA	NA	NA	NA	NA	NA	NA	NA	NA	NA	NA	NA	NA	NA	NA	NA	NA	NA	NA	NA	NA	NA	NA	NA	NA	NA	NA	NA	NA	NA	NA	FALSE	FALSE	No Record	NA	No Value	NA	FALSE	0	NA	NA	NA	NA	NA	NA	NA	NA	NA	NA	NA	NA
choerophryne grylloides	Choerophryne	Amphibia	Anura	Microhylidae	NA	NA	NA	NA	NA	NA	NA	NA	NA	NA	NA	NA	NA	NA	NA	NA	NA	NA	NA	NA	NA	NA	NA	NA	NA	NA	NA	NA	NA	NA	NA	NA	NA	NA	NA	NA	NA	NA	NA	NA	NA	NA	NA	NA	NA	NA	NA	NA	NA	NA	NA	NA	NA	NA	NA	NA	NA	FALSE	FALSE	No Record	NA	No Value	NA	FALSE	0	NA	NA	NA	NA	NA	NA	NA	NA	NA	NA	NA	NA
choerophryne gudrunae	Choerophryne	Amphibia	Anura	Microhylidae	NA	NA	NA	NA	NA	NA	NA	NA	NA	NA	NA	NA	NA	NA	NA	NA	NA	NA	NA	NA	NA	NA	NA	NA	NA	NA	NA	NA	NA	NA	NA	NA	NA	NA	NA	NA	NA	NA	NA	NA	NA	NA	NA	NA	NA	NA	NA	NA	NA	NA	NA	NA	NA	NA	NA	NA	NA	FALSE	FALSE	No Record	NA	No Value	NA	FALSE	0	NA	NA	NA	NA	NA	NA	NA	NA	NA	NA	NA	NA
choerophryne gunnari	Choerophryne	Amphibia	Anura	Microhylidae	NA	NA	NA	NA	NA	NA	NA	NA	NA	NA	NA	NA	NA	NA	NA	NA	NA	NA	NA	NA	NA	NA	NA	NA	NA	NA	NA	NA	NA	NA	NA	NA	NA	NA	NA	NA	NA	NA	NA	NA	NA	NA	NA	NA	NA	NA	NA	NA	NA	NA	NA	NA	NA	NA	NA	NA	NA	FALSE	FALSE	No Record	NA	No Value	NA	FALSE	0	NA	NA	NA	NA	NA	NA	NA	NA	NA	NA	NA	NA
choerophryne laurini	Choerophryne	Amphibia	Anura	Microhylidae	NA	NA	NA	NA	NA	NA	NA	NA	NA	NA	NA	NA	NA	NA	NA	NA	NA	NA	NA	NA	NA	NA	NA	NA	NA	NA	NA	NA	NA	NA	NA	NA	NA	NA	NA	NA	NA	NA	NA	NA	NA	NA	NA	NA	NA	NA	NA	NA	NA	NA	NA	NA	NA	NA	NA	NA	NA	FALSE	FALSE	No Record	NA	No Value	NA	FALSE	0	NA	NA	NA	NA	NA	NA	NA	NA	NA	NA	NA	NA
choerophryne longirostris	Choerophryne	Amphibia	Anura	Microhylidae	NA	NA	NA	NA	NA	NA	NA	NA	NA	NA	NA	NA	NA	NA	NA	NA	NA	NA	NA	NA	NA	NA	NA	NA	NA	NA	NA	NA	NA	NA	NA	NA	NA	NA	NA	NA	NA	NA	NA	NA	NA	NA	NA	NA	NA	NA	NA	NA	NA	NA	NA	NA	NA	NA	NA	NA	NA	FALSE	FALSE	No Record	NA	No Value	NA	FALSE	0	NA	NA	NA	NA	NA	NA	NA	NA	NA	NA	NA	NA
choerophryne microps	Choerophryne	Amphibia	Anura	Microhylidae	NA	NA	NA	NA	NA	NA	NA	NA	NA	NA	NA	NA	NA	NA	NA	NA	NA	NA	NA	NA	NA	NA	NA	NA	NA	NA	NA	NA	NA	NA	NA	NA	NA	NA	NA	NA	NA	NA	NA	NA	NA	NA	NA	NA	NA	NA	NA	NA	NA	NA	NA	NA	NA	NA	NA	NA	NA	FALSE	FALSE	No Record	NA	No Value	NA	FALSE	0	NA	NA	NA	NA	NA	NA	NA	NA	NA	NA	NA	NA
choerophryne multisyllaba	Choerophryne	Amphibia	Anura	Microhylidae	NA	NA	NA	NA	NA	NA	NA	NA	NA	NA	NA	NA	NA	NA	NA	NA	NA	NA	NA	NA	NA	NA	NA	NA	NA	NA	NA	NA	NA	NA	NA	NA	NA	NA	NA	NA	NA	NA	NA	NA	NA	NA	NA	NA	NA	NA	NA	NA	NA	NA	NA	NA	NA	NA	NA	NA	NA	FALSE	FALSE	No Record	NA	No Value	NA	FALSE	0	NA	NA	NA	NA	NA	NA	NA	NA	NA	NA	NA	NA
choerophryne murrita	Choerophryne	Amphibia	Anura	Microhylidae	NA	NA	NA	NA	NA	NA	NA	NA	NA	NA	NA	NA	NA	NA	NA	NA	NA	NA	NA	NA	NA	NA	NA	NA	NA	NA	NA	NA	NA	NA	NA	NA	NA	NA	NA	NA	NA	NA	NA	NA	NA	NA	NA	NA	NA	NA	NA	NA	NA	NA	NA	NA	NA	NA	NA	NA	NA	FALSE	FALSE	No Record	NA	No Value	NA	FALSE	0	NA	NA	NA	NA	NA	NA	NA	NA	NA	NA	NA	NA
choerophryne nigrescens	Choerophryne	Amphibia	Anura	Microhylidae	NA	NA	NA	NA	NA	NA	NA	NA	NA	NA	NA	NA	NA	NA	NA	NA	NA	NA	NA	NA	NA	NA	NA	NA	NA	NA	NA	NA	NA	NA	NA	NA	NA	NA	NA	NA	NA	NA	NA	NA	NA	NA	NA	NA	NA	NA	NA	NA	NA	NA	NA	NA	NA	NA	NA	NA	NA	FALSE	FALSE	No Record	NA	No Value	NA	FALSE	0	NA	NA	NA	NA	NA	NA	NA	NA	NA	NA	NA	NA
choerophryne pandanicola	Choerophryne	Amphibia	Anura	Microhylidae	NA	NA	NA	NA	NA	NA	NA	NA	NA	NA	NA	NA	NA	NA	NA	NA	NA	NA	NA	NA	NA	NA	NA	NA	NA	NA	NA	NA	NA	NA	NA	NA	NA	NA	NA	NA	NA	NA	NA	NA	NA	NA	NA	NA	NA	NA	NA	NA	NA	NA	NA	NA	NA	NA	NA	NA	NA	FALSE	FALSE	No Record	NA	No Value	NA	FALSE	0	NA	NA	NA	NA	NA	NA	NA	NA	NA	NA	NA	NA
choerophryne pipiens	Choerophryne	Amphibia	Anura	Microhylidae	NA	NA	NA	NA	NA	NA	NA	NA	NA	NA	NA	NA	NA	NA	NA	NA	NA	NA	NA	NA	NA	NA	NA	NA	NA	NA	NA	NA	NA	NA	NA	NA	NA	NA	NA	NA	NA	NA	NA	NA	NA	NA	NA	NA	NA	NA	NA	NA	NA	NA	NA	NA	NA	NA	NA	NA	NA	FALSE	FALSE	No Record	NA	No Value	NA	FALSE	0	NA	NA	NA	NA	NA	NA	NA	NA	NA	NA	NA	NA
choerophryne proboscidea	Choerophryne	Amphibia	Anura	Microhylidae	NA	NA	NA	NA	NA	NA	NA	NA	NA	NA	NA	NA	NA	NA	NA	NA	NA	NA	NA	NA	NA	NA	NA	NA	NA	NA	NA	NA	NA	NA	NA	NA	NA	NA	NA	NA	NA	NA	NA	NA	NA	NA	NA	NA	NA	NA	NA	NA	NA	NA	NA	NA	NA	NA	NA	NA	NA	FALSE	FALSE	No Record	NA	No Value	NA	FALSE	0	NA	NA	NA	NA	NA	NA	NA	NA	NA	NA	NA	NA
choerophryne rhenaurum	Choerophryne	Amphibia	Anura	Microhylidae	NA	NA	NA	NA	NA	NA	NA	NA	NA	NA	NA	NA	NA	NA	NA	NA	NA	NA	NA	NA	NA	NA	NA	NA	NA	NA	NA	NA	NA	NA	NA	NA	NA	NA	NA	NA	NA	NA	NA	NA	NA	NA	NA	NA	NA	NA	NA	NA	NA	NA	NA	NA	NA	NA	NA	NA	NA	FALSE	FALSE	No Record	NA	No Value	NA	FALSE	0	NA	NA	NA	NA	NA	NA	NA	NA	NA	NA	NA	NA
choerophryne rostellifer	Choerophryne	Amphibia	Anura	Microhylidae	NA	NA	NA	NA	NA	NA	NA	NA	NA	NA	NA	NA	NA	NA	NA	NA	NA	NA	NA	NA	NA	NA	NA	NA	NA	NA	NA	NA	NA	NA	NA	NA	NA	NA	NA	NA	NA	NA	NA	NA	NA	NA	NA	NA	NA	NA	NA	NA	NA	NA	NA	NA	NA	NA	NA	NA	NA	FALSE	FALSE	No Record	NA	No Value	NA	FALSE	0	NA	NA	NA	NA	NA	NA	NA	NA	NA	NA	NA	NA
choerophryne sanguinopicta	Choerophryne	Amphibia	Anura	Microhylidae	NA	NA	NA	NA	NA	NA	NA	NA	NA	NA	NA	NA	NA	NA	NA	NA	NA	NA	NA	NA	NA	NA	NA	NA	NA	NA	NA	NA	NA	NA	NA	NA	NA	NA	NA	NA	NA	NA	NA	NA	NA	NA	NA	NA	NA	NA	NA	NA	NA	NA	NA	NA	NA	NA	NA	NA	NA	FALSE	FALSE	No Record	NA	No Value	NA	FALSE	0	NA	NA	NA	NA	NA	NA	NA	NA	NA	NA	NA	NA
choerophryne siegfriedi	Choerophryne	Amphibia	Anura	Microhylidae	NA	NA	NA	NA	NA	NA	NA	NA	NA	NA	NA	NA	NA	NA	NA	NA	NA	NA	NA	NA	NA	NA	NA	NA	NA	NA	NA	NA	NA	NA	NA	NA	NA	NA	NA	NA	NA	NA	NA	NA	NA	NA	NA	NA	NA	NA	NA	NA	NA	NA	NA	NA	NA	NA	NA	NA	NA	FALSE	FALSE	No Record	NA	No Value	NA	FALSE	0	NA	NA	NA	NA	NA	NA	NA	NA	NA	NA	NA	NA
choerophryne swanhildae	Choerophryne	Amphibia	Anura	Microhylidae	NA	NA	NA	NA	NA	NA	NA	NA	NA	NA	NA	NA	NA	NA	NA	NA	NA	NA	NA	NA	NA	NA	NA	NA	NA	NA	NA	NA	NA	NA	NA	NA	NA	NA	NA	NA	NA	NA	NA	NA	NA	NA	NA	NA	NA	NA	NA	NA	NA	NA	NA	NA	NA	NA	NA	NA	NA	FALSE	FALSE	No Record	NA	No Value	NA	FALSE	0	NA	NA	NA	NA	NA	NA	NA	NA	NA	NA	NA	NA
choerophryne tubercula	Choerophryne	Amphibia	Anura	Microhylidae	NA	NA	NA	NA	NA	NA	NA	NA	NA	NA	NA	NA	NA	NA	NA	NA	NA	NA	NA	NA	NA	NA	NA	NA	NA	NA	NA	NA	NA	NA	NA	NA	NA	NA	NA	NA	NA	NA	NA	NA	NA	NA	NA	NA	NA	NA	NA	NA	NA	NA	NA	NA	NA	NA	NA	NA	NA	FALSE	FALSE	No Record	NA	No Value	NA	FALSE	0	NA	NA	NA	NA	NA	NA	NA	NA	NA	NA	NA	NA
choerophryne valkuriarum	Choerophryne	Amphibia	Anura	Microhylidae	NA	NA	NA	NA	NA	NA	NA	NA	NA	NA	NA	NA	NA	NA	NA	NA	NA	NA	NA	NA	NA	NA	NA	NA	NA	NA	NA	NA	NA	NA	NA	NA	NA	NA	NA	NA	NA	NA	NA	NA	NA	NA	NA	NA	NA	NA	NA	NA	NA	NA	NA	NA	NA	NA	NA	NA	NA	FALSE	FALSE	No Record	NA	No Value	NA	FALSE	0	NA	NA	NA	NA	NA	NA	NA	NA	NA	NA	NA	NA
choerophryne variegata	Choerophryne	Amphibia	Anura	Microhylidae	NA	NA	NA	NA	NA	NA	NA	NA	NA	NA	NA	NA	NA	NA	NA	NA	NA	NA	NA	NA	NA	NA	NA	NA	NA	NA	NA	NA	NA	NA	NA	NA	NA	NA	NA	NA	NA	NA	NA	NA	NA	NA	NA	NA	NA	NA	NA	NA	NA	NA	NA	NA	NA	NA	NA	NA	NA	FALSE	FALSE	No Record	NA	No Value	NA	FALSE	0	NA	NA	NA	NA	NA	NA	NA	NA	NA	NA	NA	NA
choloepus didactylus	Choloepus	Mammalia	Pilosa	Megalonychidae	3.27	NA	NA	NA	NA	NA	NA	NA	NA	NA	NA	NA	NA	NA	NA	NA	NA	NA	NA	NA	NA	NA	NA	NA	NA	NA	NA	NA	NA	NA	NA	NA	NA	NA	NA	NA	NA	NA	NA	NA	NA	NA	NA	NA	NA	NA	NA	NA	NA	NA	NA	NA	NA	NA	NA	NA	NA	FALSE	FALSE	No Record	NA	Has Value	NA	FALSE	0	NA	NA	NA	NA	NA	NA	NA	NA	NA	NA	NA	NA
choloepus hoffmanni	Choloepus	Mammalia	Pilosa	Megalonychidae	3.37	NA	NA	NA	NA	NA	NA	NA	NA	NA	NA	NA	NA	NA	NA	NA	NA	NA	NA	NA	NA	NA	NA	NA	NA	NA	NA	NA	NA	NA	NA	NA	NA	NA	NA	NA	NA	NA	NA	NA	NA	NA	NA	NA	NA	NA	NA	NA	NA	NA	NA	NA	NA	NA	NA	NA	NA	FALSE	FALSE	No Record	NA	Has Value	NA	FALSE	0	NA	NA	NA	NA	NA	NA	NA	NA	NA	NA	NA	NA
cholornis paradoxus	Cholornis	Aves	Passeriformes	Sylviidae	NA	NA	NA	NA	NA	NA	NA	NA	NA	NA	NA	NA	NA	NA	NA	NA	NA	NA	NA	NA	NA	NA	NA	NA	NA	NA	NA	NA	NA	NA	NA	NA	NA	NA	NA	NA	NA	NA	NA	NA	NA	NA	NA	NA	NA	NA	NA	NA	NA	NA	NA	NA	NA	NA	NA	NA	NA	FALSE	FALSE	No Record	NA	No Value	NA	FALSE	0	NA	NA	NA	NA	NA	NA	NA	NA	NA	NA	NA	NA
cholornis unicolor	Cholornis	Aves	Passeriformes	Sylviidae	NA	NA	NA	NA	NA	NA	NA	NA	NA	NA	NA	NA	NA	NA	NA	NA	NA	NA	NA	NA	NA	NA	NA	NA	NA	NA	NA	NA	NA	NA	NA	NA	NA	NA	NA	NA	NA	NA	NA	NA	NA	NA	NA	NA	NA	NA	NA	NA	NA	NA	NA	NA	NA	NA	NA	NA	NA	FALSE	FALSE	No Record	NA	No Value	NA	FALSE	0	NA	NA	NA	NA	NA	NA	NA	NA	NA	NA	NA	NA
chondestes grammacus	Chondestes	Aves	Passeriformes	Passerellidae	NA	NA	NA	NA	NA	NA	NA	NA	NA	NA	NA	NA	NA	NA	NA	NA	NA	NA	NA	NA	NA	NA	NA	NA	NA	NA	NA	NA	NA	NA	NA	NA	NA	NA	NA	NA	NA	NA	NA	NA	NA	NA	NA	NA	NA	NA	NA	NA	NA	NA	NA	NA	NA	NA	NA	NA	NA	FALSE	FALSE	No Record	NA	No Value	NA	FALSE	0	NA	NA	NA	NA	NA	NA	NA	NA	NA	NA	NA	NA
chondrodactylus angulifer	Chondrodactylus	Reptilia	Sauria	Gekkonidae	NA	NA	NA	NA	NA	NA	NA	NA	NA	NA	NA	NA	NA	NA	NA	NA	NA	NA	NA	NA	NA	NA	NA	NA	NA	NA	NA	NA	NA	NA	NA	NA	NA	NA	NA	NA	NA	NA	NA	NA	NA	NA	NA	NA	NA	NA	NA	NA	NA	NA	NA	NA	NA	NA	NA	NA	NA	FALSE	FALSE	No Record	NA	No Value	NA	FALSE	0	NA	NA	NA	NA	NA	NA	NA	NA	NA	NA	NA	NA
chondrodactylus bibronii	Chondrodactylus	Reptilia	Sauria	Gekkonidae	2.63	NA	NA	NA	NA	NA	NA	NA	NA	NA	NA	NA	NA	NA	NA	NA	NA	NA	NA	NA	NA	NA	NA	NA	NA	NA	NA	NA	NA	NA	NA	NA	NA	NA	NA	NA	NA	NA	NA	NA	NA	NA	NA	NA	NA	NA	NA	NA	NA	NA	NA	NA	NA	NA	NA	NA	NA	FALSE	FALSE	No Record	NA	Has Value	NA	FALSE	0	NA	NA	NA	NA	NA	NA	NA	NA	NA	NA	NA	NA
chondrodactylus fitzsimonsi	Chondrodactylus	Reptilia	Sauria	Gekkonidae	NA	NA	NA	NA	NA	NA	NA	NA	NA	NA	NA	NA	NA	NA	NA	NA	NA	NA	NA	NA	NA	NA	NA	NA	NA	NA	NA	NA	NA	NA	NA	NA	NA	NA	NA	NA	NA	NA	NA	NA	NA	NA	NA	NA	NA	NA	NA	NA	NA	NA	NA	NA	NA	NA	NA	NA	NA	FALSE	FALSE	No Record	NA	No Value	NA	FALSE	0	NA	NA	NA	NA	NA	NA	NA	NA	NA	NA	NA	NA
chondrodactylus laevigatus	Chondrodactylus	Reptilia	Sauria	Gekkonidae	NA	NA	NA	NA	NA	NA	NA	NA	NA	NA	NA	NA	NA	NA	NA	NA	NA	NA	NA	NA	NA	NA	NA	NA	NA	NA	NA	NA	NA	NA	NA	NA	NA	NA	NA	NA	NA	NA	NA	NA	NA	NA	NA	NA	NA	NA	NA	NA	NA	NA	NA	NA	NA	NA	NA	NA	NA	FALSE	FALSE	No Record	NA	No Value	NA	FALSE	0	NA	NA	NA	NA	NA	NA	NA	NA	NA	NA	NA	NA
chondrodactylus pulitzerae	Chondrodactylus	Reptilia	Sauria	Gekkonidae	NA	NA	NA	NA	NA	NA	NA	NA	NA	NA	NA	NA	NA	NA	NA	NA	NA	NA	NA	NA	NA	NA	NA	NA	NA	NA	NA	NA	NA	NA	NA	NA	NA	NA	NA	NA	NA	NA	NA	NA	NA	NA	NA	NA	NA	NA	NA	NA	NA	NA	NA	NA	NA	NA	NA	NA	NA	FALSE	FALSE	No Record	NA	No Value	NA	FALSE	0	NA	NA	NA	NA	NA	NA	NA	NA	NA	NA	NA	NA
chondrodactylus turneri	Chondrodactylus	Reptilia	Sauria	Gekkonidae	NA	NA	NA	NA	NA	NA	NA	NA	NA	NA	NA	NA	NA	NA	NA	NA	NA	NA	NA	NA	NA	NA	NA	NA	NA	NA	NA	NA	NA	NA	NA	NA	NA	NA	NA	NA	NA	NA	NA	NA	NA	NA	NA	NA	NA	NA	NA	NA	NA	NA	NA	NA	NA	NA	NA	NA	NA	FALSE	FALSE	No Record	NA	No Value	NA	FALSE	0	NA	NA	NA	NA	NA	NA	NA	NA	NA	NA	NA	NA
chondrohierax uncinatus	Chondrohierax	Aves	Accipitriformes	Accipitridae	NA	NA	NA	NA	NA	NA	NA	NA	NA	NA	NA	NA	NA	NA	NA	NA	NA	NA	NA	NA	NA	NA	NA	NA	NA	NA	NA	NA	NA	NA	NA	NA	NA	NA	NA	NA	NA	NA	NA	NA	NA	NA	NA	NA	NA	NA	NA	NA	NA	NA	NA	NA	NA	NA	NA	NA	NA	FALSE	FALSE	No Record	NA	No Value	NA	FALSE	0	NA	NA	NA	NA	NA	NA	NA	NA	NA	NA	NA	NA
chondrohierax wilsonii	Chondrohierax	Aves	Accipitriformes	Accipitridae	NA	NA	NA	NA	NA	NA	NA	NA	NA	NA	NA	NA	NA	NA	NA	NA	NA	NA	NA	NA	NA	NA	NA	NA	NA	NA	NA	NA	NA	NA	NA	NA	NA	NA	NA	NA	NA	NA	NA	NA	NA	NA	NA	NA	NA	NA	NA	NA	NA	NA	NA	NA	NA	NA	NA	NA	NA	FALSE	FALSE	No Record	NA	No Value	NA	FALSE	0	NA	NA	NA	NA	NA	NA	NA	NA	NA	NA	NA	NA
chordeiles acutipennis	Chordeiles	Aves	Caprimulgiformes	Caprimulgidae	1.45	NA	NA	NA	NA	NA	NA	NA	NA	NA	NA	NA	NA	NA	NA	NA	NA	NA	NA	NA	NA	NA	NA	NA	NA	NA	NA	NA	NA	NA	NA	NA	NA	NA	NA	NA	NA	NA	NA	NA	NA	NA	NA	NA	NA	NA	NA	NA	NA	NA	NA	NA	NA	NA	NA	NA	NA	FALSE	FALSE	No Record	NA	Has Value	NA	FALSE	0	NA	NA	NA	NA	NA	NA	NA	NA	NA	NA	NA	NA
chordeiles gundlachii	Chordeiles	Aves	Caprimulgiformes	Caprimulgidae	NA	NA	NA	NA	NA	NA	NA	NA	NA	NA	NA	NA	NA	NA	NA	NA	NA	NA	NA	NA	NA	NA	NA	NA	NA	NA	NA	NA	NA	NA	NA	NA	NA	NA	NA	NA	NA	NA	NA	NA	NA	NA	NA	NA	NA	NA	NA	NA	NA	NA	NA	NA	NA	NA	NA	NA	NA	FALSE	FALSE	No Record	NA	No Value	NA	FALSE	0	NA	NA	NA	NA	NA	NA	NA	NA	NA	NA	NA	NA
chordeiles minor	Chordeiles	Aves	Caprimulgiformes	Caprimulgidae	NA	NA	NA	NA	NA	NA	NA	NA	NA	NA	NA	NA	NA	NA	NA	NA	NA	NA	NA	NA	NA	NA	NA	NA	NA	NA	NA	NA	NA	NA	NA	NA	NA	NA	NA	NA	NA	NA	NA	NA	NA	NA	NA	NA	NA	NA	NA	NA	NA	NA	NA	NA	NA	NA	NA	NA	NA	FALSE	FALSE	No Record	NA	No Value	NA	FALSE	0	NA	NA	NA	NA	NA	NA	NA	NA	NA	NA	NA	NA
chordeiles nacunda	Chordeiles	Aves	Caprimulgiformes	Caprimulgidae	NA	NA	NA	NA	NA	NA	NA	NA	NA	NA	NA	NA	NA	NA	NA	NA	NA	NA	NA	NA	NA	NA	NA	NA	NA	NA	NA	NA	NA	NA	NA	NA	NA	NA	NA	NA	NA	NA	NA	NA	NA	NA	NA	NA	NA	NA	NA	NA	NA	NA	NA	NA	NA	NA	NA	NA	NA	FALSE	FALSE	No Record	NA	No Value	NA	FALSE	0	NA	NA	NA	NA	NA	NA	NA	NA	NA	NA	NA	NA
chordeiles pusillus	Chordeiles	Aves	Caprimulgiformes	Caprimulgidae	NA	NA	NA	NA	NA	NA	NA	NA	NA	NA	NA	NA	NA	NA	NA	NA	NA	NA	NA	NA	NA	NA	NA	NA	NA	NA	NA	NA	NA	NA	NA	NA	NA	NA	NA	NA	NA	NA	NA	NA	NA	NA	NA	NA	NA	NA	NA	NA	NA	NA	NA	NA	NA	NA	NA	NA	NA	FALSE	FALSE	No Record	NA	No Value	NA	FALSE	0	NA	NA	NA	NA	NA	NA	NA	NA	NA	NA	NA	NA
chordeiles rupestris	Chordeiles	Aves	Caprimulgiformes	Caprimulgidae	NA	NA	NA	NA	NA	NA	NA	NA	NA	NA	NA	NA	NA	NA	NA	NA	NA	NA	NA	NA	NA	NA	NA	NA	NA	NA	NA	NA	NA	NA	NA	NA	NA	NA	NA	NA	NA	NA	NA	NA	NA	NA	NA	NA	NA	NA	NA	NA	NA	NA	NA	NA	NA	NA	NA	NA	NA	FALSE	FALSE	No Record	NA	No Value	NA	FALSE	0	NA	NA	NA	NA	NA	NA	NA	NA	NA	NA	NA	NA
christinus alexanderi	Christinus	Reptilia	Sauria	Gekkonidae	NA	NA	NA	NA	NA	NA	NA	NA	NA	NA	NA	NA	NA	NA	NA	NA	NA	NA	NA	NA	NA	NA	NA	NA	NA	NA	NA	NA	NA	NA	NA	NA	NA	NA	NA	NA	NA	NA	NA	NA	NA	NA	NA	NA	NA	NA	NA	NA	NA	NA	NA	NA	NA	NA	NA	NA	NA	FALSE	FALSE	No Record	NA	No Value	NA	FALSE	0	NA	NA	NA	NA	NA	NA	NA	NA	NA	NA	NA	NA
christinus guentheri	Christinus	Reptilia	Sauria	Gekkonidae	NA	NA	NA	NA	NA	NA	NA	NA	NA	NA	NA	NA	NA	NA	NA	NA	NA	NA	NA	NA	NA	NA	NA	NA	NA	NA	NA	NA	NA	NA	NA	NA	NA	NA	NA	NA	NA	NA	NA	NA	NA	NA	NA	NA	NA	NA	NA	NA	NA	NA	NA	NA	NA	NA	NA	NA	NA	FALSE	FALSE	No Record	NA	No Value	NA	FALSE	0	NA	NA	NA	NA	NA	NA	NA	NA	NA	NA	NA	NA
christinus marmoratus	Christinus	Reptilia	Sauria	Gekkonidae	NA	NA	NA	NA	NA	NA	NA	NA	NA	NA	NA	NA	NA	NA	NA	NA	NA	NA	NA	NA	NA	NA	NA	NA	NA	NA	NA	NA	NA	NA	NA	NA	NA	NA	NA	NA	NA	NA	NA	NA	NA	NA	NA	NA	NA	NA	NA	NA	NA	NA	NA	NA	NA	NA	NA	NA	NA	FALSE	FALSE	No Record	NA	No Value	NA	FALSE	0	NA	NA	NA	NA	NA	NA	NA	NA	NA	NA	NA	NA
chrotogale owstoni	Chrotogale	Mammalia	Carnivora	Viverridae	NA	NA	NA	NA	NA	NA	NA	NA	NA	NA	NA	NA	NA	NA	NA	NA	NA	NA	NA	NA	NA	NA	NA	NA	NA	NA	NA	NA	NA	NA	NA	NA	NA	NA	NA	NA	NA	NA	NA	NA	NA	NA	NA	NA	NA	NA	NA	NA	NA	NA	NA	NA	NA	NA	NA	NA	NA	FALSE	FALSE	No Record	NA	No Value	NA	FALSE	0	NA	NA	NA	NA	NA	NA	NA	NA	NA	NA	NA	NA
chrotomys gonzalesi	Chrotomys	Mammalia	Rodentia	Muridae	NA	NA	NA	NA	NA	NA	NA	NA	NA	NA	NA	NA	NA	NA	NA	NA	NA	NA	NA	NA	NA	NA	NA	NA	NA	NA	NA	NA	NA	NA	NA	NA	NA	NA	NA	NA	NA	NA	NA	NA	NA	NA	NA	NA	NA	NA	NA	NA	NA	NA	NA	NA	NA	NA	NA	NA	NA	FALSE	FALSE	No Record	NA	No Value	NA	FALSE	0	NA	NA	NA	NA	NA	NA	NA	NA	NA	NA	NA	NA
chrotomys mindorensis	Chrotomys	Mammalia	Rodentia	Muridae	NA	NA	NA	NA	NA	NA	NA	NA	NA	NA	NA	NA	NA	NA	NA	NA	NA	NA	NA	NA	NA	NA	NA	NA	NA	NA	NA	NA	NA	NA	NA	NA	NA	NA	NA	NA	NA	NA	NA	NA	NA	NA	NA	NA	NA	NA	NA	NA	NA	NA	NA	NA	NA	NA	NA	NA	NA	FALSE	FALSE	No Record	NA	No Value	NA	FALSE	0	NA	NA	NA	NA	NA	NA	NA	NA	NA	NA	NA	NA
chrotomys silaceus	Chrotomys	Mammalia	Rodentia	Muridae	NA	NA	NA	NA	NA	NA	NA	NA	NA	NA	NA	NA	NA	NA	NA	NA	NA	NA	NA	NA	NA	NA	NA	NA	NA	NA	NA	NA	NA	NA	NA	NA	NA	NA	NA	NA	NA	NA	NA	NA	NA	NA	NA	NA	NA	NA	NA	NA	NA	NA	NA	NA	NA	NA	NA	NA	NA	FALSE	FALSE	No Record	NA	No Value	NA	FALSE	0	NA	NA	NA	NA	NA	NA	NA	NA	NA	NA	NA	NA
chrotomys whiteheadi	Chrotomys	Mammalia	Rodentia	Muridae	NA	NA	NA	NA	NA	NA	NA	NA	NA	NA	NA	NA	NA	NA	NA	NA	NA	NA	NA	NA	NA	NA	NA	NA	NA	NA	NA	NA	NA	NA	NA	NA	NA	NA	NA	NA	NA	NA	NA	NA	NA	NA	NA	NA	NA	NA	NA	NA	NA	NA	NA	NA	NA	NA	NA	NA	NA	FALSE	FALSE	No Record	NA	No Value	NA	FALSE	0	NA	NA	NA	NA	NA	NA	NA	NA	NA	NA	NA	NA
chrotopterus auritus	Chrotopterus	Mammalia	Chiroptera	Phyllostomidae	2.53	NA	NA	NA	NA	NA	NA	NA	NA	NA	NA	NA	NA	NA	NA	NA	NA	NA	NA	NA	NA	NA	NA	NA	NA	NA	NA	NA	NA	NA	NA	NA	NA	NA	NA	NA	NA	NA	NA	NA	NA	NA	NA	NA	NA	NA	NA	NA	NA	NA	NA	NA	NA	NA	NA	NA	NA	FALSE	FALSE	No Record	NA	Has Value	NA	FALSE	0	NA	NA	NA	NA	NA	NA	NA	NA	NA	NA	NA	NA
chrysemys dorsalis	Chrysemys	Reptilia	Testudines	Emydidae	2.98	NA	NA	NA	NA	NA	NA	NA	NA	NA	NA	NA	NA	NA	NA	NA	NA	NA	NA	NA	NA	NA	NA	NA	NA	NA	NA	NA	NA	NA	NA	NA	NA	NA	NA	NA	NA	NA	NA	NA	NA	NA	NA	NA	NA	NA	NA	NA	NA	NA	NA	NA	NA	NA	NA	NA	NA	FALSE	FALSE	No Record	NA	Has Value	NA	FALSE	0	NA	NA	NA	NA	NA	NA	NA	NA	NA	NA	NA	NA
chrysemys picta	Chrysemys	Reptilia	Testudines	Emydidae	2.895	NA	NA	NA	NA	NA	NA	NA	NA	NA	NA	NA	NA	NA	NA	NA	NA	NA	NA	NA	NA	NA	NA	NA	NA	NA	NA	NA	NA	NA	NA	NA	NA	NA	NA	NA	NA	NA	NA	NA	NA	NA	NA	NA	NA	NA	NA	NA	NA	NA	NA	NA	NA	NA	NA	NA	NA	FALSE	FALSE	Has Record	NA	Has Value	NULL	FALSE	0	ALIEN	7	3	NA	NA	NA	NA	NA	NA	NA	NA	NA
chrysobatrachus cupreonitens	Chrysobatrachus	Amphibia	Anura	Hyperoliidae	NA	NA	NA	NA	NA	NA	NA	NA	NA	NA	NA	NA	NA	NA	NA	NA	NA	NA	NA	NA	NA	NA	NA	NA	NA	NA	NA	NA	NA	NA	NA	NA	NA	NA	NA	NA	NA	NA	NA	NA	NA	NA	NA	NA	NA	NA	NA	NA	NA	NA	NA	NA	NA	NA	NA	NA	NA	FALSE	FALSE	No Record	NA	No Value	NA	FALSE	0	NA	NA	NA	NA	NA	NA	NA	NA	NA	NA	NA	NA
chrysochloris asiatica	Chrysochloris	Mammalia	Afrosoricida	Chrysochloridae	5.165	NA	NA	NA	NA	NA	NA	NA	NA	NA	NA	NA	NA	NA	NA	NA	NA	NA	NA	NA	NA	NA	NA	NA	NA	NA	NA	NA	NA	NA	NA	NA	NA	NA	NA	NA	NA	NA	NA	NA	NA	NA	NA	NA	NA	NA	NA	NA	NA	NA	NA	NA	NA	NA	NA	NA	NA	FALSE	FALSE	No Record	NA	Has Value	NA	FALSE	0	NA	NA	NA	NA	NA	NA	NA	NA	NA	NA	NA	NA
chrysochloris stuhlmanni	Chrysochloris	Mammalia	Afrosoricida	Chrysochloridae	NA	NA	NA	NA	NA	NA	NA	NA	NA	NA	NA	NA	NA	NA	NA	NA	NA	NA	NA	NA	NA	NA	NA	NA	NA	NA	NA	NA	NA	NA	NA	NA	NA	NA	NA	NA	NA	NA	NA	NA	NA	NA	NA	NA	NA	NA	NA	NA	NA	NA	NA	NA	NA	NA	NA	NA	NA	FALSE	FALSE	No Record	NA	No Value	NA	FALSE	0	NA	NA	NA	NA	NA	NA	NA	NA	NA	NA	NA	NA
chrysochloris visagiei	Chrysochloris	Mammalia	Afrosoricida	Chrysochloridae	NA	NA	NA	NA	NA	NA	NA	NA	NA	NA	NA	NA	NA	NA	NA	NA	NA	NA	NA	NA	NA	NA	NA	NA	NA	NA	NA	NA	NA	NA	NA	NA	NA	NA	NA	NA	NA	NA	NA	NA	NA	NA	NA	NA	NA	NA	NA	NA	NA	NA	NA	NA	NA	NA	NA	NA	NA	FALSE	FALSE	No Record	NA	No Value	NA	FALSE	0	NA	NA	NA	NA	NA	NA	NA	NA	NA	NA	NA	NA
chrysococcyx caprius	Chrysococcyx	Aves	Cuculiformes	Cuculidae	1.45	NA	NA	NA	NA	NA	NA	NA	NA	NA	NA	NA	NA	NA	NA	NA	NA	NA	NA	NA	NA	NA	NA	NA	NA	NA	NA	NA	NA	NA	NA	NA	NA	NA	NA	NA	NA	NA	NA	NA	NA	NA	NA	NA	NA	NA	NA	NA	NA	NA	NA	NA	NA	NA	NA	NA	NA	FALSE	FALSE	No Record	NA	Has Value	NA	FALSE	0	NA	NA	NA	NA	NA	NA	NA	NA	NA	NA	NA	NA
chrysococcyx cupreus	Chrysococcyx	Aves	Cuculiformes	Cuculidae	NA	NA	NA	NA	NA	NA	NA	NA	NA	NA	NA	NA	NA	NA	NA	NA	NA	NA	NA	NA	NA	NA	NA	NA	NA	NA	NA	NA	NA	NA	NA	NA	NA	NA	NA	NA	NA	NA	NA	NA	NA	NA	NA	NA	NA	NA	NA	NA	NA	NA	NA	NA	NA	NA	NA	NA	NA	FALSE	FALSE	No Record	NA	No Value	NA	FALSE	0	NA	NA	NA	NA	NA	NA	NA	NA	NA	NA	NA	NA
chrysococcyx flavigularis	Chrysococcyx	Aves	Cuculiformes	Cuculidae	NA	NA	NA	NA	NA	NA	NA	NA	NA	NA	NA	NA	NA	NA	NA	NA	NA	NA	NA	NA	NA	NA	NA	NA	NA	NA	NA	NA	NA	NA	NA	NA	NA	NA	NA	NA	NA	NA	NA	NA	NA	NA	NA	NA	NA	NA	NA	NA	NA	NA	NA	NA	NA	NA	NA	NA	NA	FALSE	FALSE	No Record	NA	No Value	NA	FALSE	0	NA	NA	NA	NA	NA	NA	NA	NA	NA	NA	NA	NA
chrysococcyx klaas	Chrysococcyx	Aves	Cuculiformes	Cuculidae	NA	NA	NA	NA	NA	NA	NA	NA	NA	NA	NA	NA	NA	NA	NA	NA	NA	NA	NA	NA	NA	NA	NA	NA	NA	NA	NA	NA	NA	NA	NA	NA	NA	NA	NA	NA	NA	NA	NA	NA	NA	NA	NA	NA	NA	NA	NA	NA	NA	NA	NA	NA	NA	NA	NA	NA	NA	FALSE	FALSE	No Record	NA	No Value	NA	FALSE	0	NA	NA	NA	NA	NA	NA	NA	NA	NA	NA	NA	NA
chrysococcyx maculatus	Chrysococcyx	Aves	Cuculiformes	Cuculidae	NA	NA	NA	NA	NA	NA	NA	NA	NA	NA	NA	NA	NA	NA	NA	NA	NA	NA	NA	NA	NA	NA	NA	NA	NA	NA	NA	NA	NA	NA	NA	NA	NA	NA	NA	NA	NA	NA	NA	NA	NA	NA	NA	NA	NA	NA	NA	NA	NA	NA	NA	NA	NA	NA	NA	NA	NA	FALSE	FALSE	No Record	NA	No Value	NA	FALSE	0	NA	NA	NA	NA	NA	NA	NA	NA	NA	NA	NA	NA
chrysococcyx xanthorhynchus	Chrysococcyx	Aves	Cuculiformes	Cuculidae	NA	NA	NA	NA	NA	NA	NA	NA	NA	NA	NA	NA	NA	NA	NA	NA	NA	NA	NA	NA	NA	NA	NA	NA	NA	NA	NA	NA	NA	NA	NA	NA	NA	NA	NA	NA	NA	NA	NA	NA	NA	NA	NA	NA	NA	NA	NA	NA	NA	NA	NA	NA	NA	NA	NA	NA	NA	FALSE	FALSE	No Record	NA	No Value	NA	FALSE	0	NA	NA	NA	NA	NA	NA	NA	NA	NA	NA	NA	NA
chrysocolaptes erythrocephalus	Chrysocolaptes	Aves	Piciformes	Picidae	NA	NA	NA	NA	NA	NA	NA	NA	NA	NA	NA	NA	NA	NA	NA	NA	NA	NA	NA	NA	NA	NA	NA	NA	NA	NA	NA	NA	NA	NA	NA	NA	NA	NA	NA	NA	NA	NA	NA	NA	NA	NA	NA	NA	NA	NA	NA	NA	NA	NA	NA	NA	NA	NA	NA	NA	NA	FALSE	FALSE	No Record	NA	No Value	NA	FALSE	0	NA	NA	NA	NA	NA	NA	NA	NA	NA	NA	NA	NA
chrysocolaptes festivus	Chrysocolaptes	Aves	Piciformes	Picidae	NA	NA	NA	NA	NA	NA	NA	NA	NA	NA	NA	NA	NA	NA	NA	NA	NA	NA	NA	NA	NA	NA	NA	NA	NA	NA	NA	NA	NA	NA	NA	NA	NA	NA	NA	NA	NA	NA	NA	NA	NA	NA	NA	NA	NA	NA	NA	NA	NA	NA	NA	NA	NA	NA	NA	NA	NA	FALSE	FALSE	No Record	NA	No Value	NA	FALSE	0	NA	NA	NA	NA	NA	NA	NA	NA	NA	NA	NA	NA
chrysocolaptes guttacristatus	Chrysocolaptes	Aves	Piciformes	Picidae	NA	NA	NA	NA	NA	NA	NA	NA	NA	NA	NA	NA	NA	NA	NA	NA	NA	NA	NA	NA	NA	NA	NA	NA	NA	NA	NA	NA	NA	NA	NA	NA	NA	NA	NA	NA	NA	NA	NA	NA	NA	NA	NA	NA	NA	NA	NA	NA	NA	NA	NA	NA	NA	NA	NA	NA	NA	FALSE	FALSE	No Record	NA	No Value	NA	FALSE	0	NA	NA	NA	NA	NA	NA	NA	NA	NA	NA	NA	NA
chrysocolaptes haematribon	Chrysocolaptes	Aves	Piciformes	Picidae	NA	NA	NA	NA	NA	NA	NA	NA	NA	NA	NA	NA	NA	NA	NA	NA	NA	NA	NA	NA	NA	NA	NA	NA	NA	NA	NA	NA	NA	NA	NA	NA	NA	NA	NA	NA	NA	NA	NA	NA	NA	NA	NA	NA	NA	NA	NA	NA	NA	NA	NA	NA	NA	NA	NA	NA	NA	FALSE	FALSE	No Record	NA	No Value	NA	FALSE	0	NA	NA	NA	NA	NA	NA	NA	NA	NA	NA	NA	NA
chrysocolaptes lucidus	Chrysocolaptes	Aves	Piciformes	Picidae	NA	NA	NA	NA	NA	NA	NA	NA	NA	NA	NA	NA	NA	NA	NA	NA	NA	NA	NA	NA	NA	NA	NA	NA	NA	NA	NA	NA	NA	NA	NA	NA	NA	NA	NA	NA	NA	NA	NA	NA	NA	NA	NA	NA	NA	NA	NA	NA	NA	NA	NA	NA	NA	NA	NA	NA	NA	FALSE	FALSE	No Record	NA	No Value	NA	FALSE	0	NA	NA	NA	NA	NA	NA	NA	NA	NA	NA	NA	NA
chrysocolaptes stricklandi	Chrysocolaptes	Aves	Piciformes	Picidae	NA	NA	NA	NA	NA	NA	NA	NA	NA	NA	NA	NA	NA	NA	NA	NA	NA	NA	NA	NA	NA	NA	NA	NA	NA	NA	NA	NA	NA	NA	NA	NA	NA	NA	NA	NA	NA	NA	NA	NA	NA	NA	NA	NA	NA	NA	NA	NA	NA	NA	NA	NA	NA	NA	NA	NA	NA	FALSE	FALSE	No Record	NA	No Value	NA	FALSE	0	NA	NA	NA	NA	NA	NA	NA	NA	NA	NA	NA	NA
chrysocolaptes strictus	Chrysocolaptes	Aves	Piciformes	Picidae	NA	NA	NA	NA	NA	NA	NA	NA	NA	NA	NA	NA	NA	NA	NA	NA	NA	NA	NA	NA	NA	NA	NA	NA	NA	NA	NA	NA	NA	NA	NA	NA	NA	NA	NA	NA	NA	NA	NA	NA	NA	NA	NA	NA	NA	NA	NA	NA	NA	NA	NA	NA	NA	NA	NA	NA	NA	FALSE	FALSE	No Record	NA	No Value	NA	FALSE	0	NA	NA	NA	NA	NA	NA	NA	NA	NA	NA	NA	NA
chrysocolaptes xanthocephalus	Chrysocolaptes	Aves	Piciformes	Picidae	NA	NA	NA	NA	NA	NA	NA	NA	NA	NA	NA	NA	NA	NA	NA	NA	NA	NA	NA	NA	NA	NA	NA	NA	NA	NA	NA	NA	NA	NA	NA	NA	NA	NA	NA	NA	NA	NA	NA	NA	NA	NA	NA	NA	NA	NA	NA	NA	NA	NA	NA	NA	NA	NA	NA	NA	NA	FALSE	FALSE	No Record	NA	No Value	NA	FALSE	0	NA	NA	NA	NA	NA	NA	NA	NA	NA	NA	NA	NA
chrysocorythus estherae	Chrysocorythus	Aves	Passeriformes	Fringillidae	NA	NA	NA	NA	NA	NA	NA	NA	NA	NA	NA	NA	NA	NA	NA	NA	NA	NA	NA	NA	NA	NA	NA	NA	NA	NA	NA	NA	NA	NA	NA	NA	NA	NA	NA	NA	NA	NA	NA	NA	NA	NA	NA	NA	NA	NA	NA	NA	NA	NA	NA	NA	NA	NA	NA	NA	NA	FALSE	FALSE	No Record	NA	No Value	NA	FALSE	0	NA	NA	NA	NA	NA	NA	NA	NA	NA	NA	NA	NA
chrysocorythus mindanensis	Chrysocorythus	Aves	Passeriformes	Fringillidae	NA	NA	NA	NA	NA	NA	NA	NA	NA	NA	NA	NA	NA	NA	NA	NA	NA	NA	NA	NA	NA	NA	NA	NA	NA	NA	NA	NA	NA	NA	NA	NA	NA	NA	NA	NA	NA	NA	NA	NA	NA	NA	NA	NA	NA	NA	NA	NA	NA	NA	NA	NA	NA	NA	NA	NA	NA	FALSE	FALSE	No Record	NA	No Value	NA	FALSE	0	NA	NA	NA	NA	NA	NA	NA	NA	NA	NA	NA	NA
chrysocyon brachyurus	Chrysocyon	Mammalia	Carnivora	Canidae	2.455	NA	NA	NA	NA	NA	NA	NA	NA	NA	NA	NA	NA	NA	NA	NA	NA	NA	NA	NA	NA	NA	NA	NA	NA	NA	NA	NA	NA	NA	NA	NA	NA	NA	NA	NA	NA	NA	NA	NA	NA	NA	NA	NA	NA	NA	NA	NA	NA	NA	NA	NA	NA	NA	NA	NA	NA	FALSE	FALSE	No Record	NA	Has Value	NA	FALSE	0	NA	NA	NA	NA	NA	NA	NA	NA	NA	NA	NA	NA
chrysoena luteovirens	Chrysoena	Aves	Columbiformes	Columbidae	NA	NA	NA	NA	NA	NA	NA	NA	NA	NA	NA	NA	NA	NA	NA	NA	NA	NA	NA	NA	NA	NA	NA	NA	NA	NA	NA	NA	NA	NA	NA	NA	NA	NA	NA	NA	NA	NA	NA	NA	NA	NA	NA	NA	NA	NA	NA	NA	NA	NA	NA	NA	NA	NA	NA	NA	NA	FALSE	FALSE	No Record	NA	No Value	NA	FALSE	0	NA	NA	NA	NA	NA	NA	NA	NA	NA	NA	NA	NA
chrysoena victor	Chrysoena	Aves	Columbiformes	Columbidae	NA	NA	NA	NA	NA	NA	NA	NA	NA	NA	NA	NA	NA	NA	NA	NA	NA	NA	NA	NA	NA	NA	NA	NA	NA	NA	NA	NA	NA	NA	NA	NA	NA	NA	NA	NA	NA	NA	NA	NA	NA	NA	NA	NA	NA	NA	NA	NA	NA	NA	NA	NA	NA	NA	NA	NA	NA	FALSE	FALSE	No Record	NA	No Value	NA	FALSE	0	NA	NA	NA	NA	NA	NA	NA	NA	NA	NA	NA	NA
chrysoena viridis	Chrysoena	Aves	Columbiformes	Columbidae	NA	NA	NA	NA	NA	NA	NA	NA	NA	NA	NA	NA	NA	NA	NA	NA	NA	NA	NA	NA	NA	NA	NA	NA	NA	NA	NA	NA	NA	NA	NA	NA	NA	NA	NA	NA	NA	NA	NA	NA	NA	NA	NA	NA	NA	NA	NA	NA	NA	NA	NA	NA	NA	NA	NA	NA	NA	FALSE	FALSE	No Record	NA	No Value	NA	FALSE	0	NA	NA	NA	NA	NA	NA	NA	NA	NA	NA	NA	NA
chrysolampis mosquitus	Chrysolampis	Aves	Caprimulgiformes	Trochilidae	NA	NA	NA	NA	NA	NA	NA	NA	NA	NA	NA	NA	NA	NA	NA	NA	NA	NA	NA	NA	NA	NA	NA	NA	NA	NA	NA	NA	NA	NA	NA	NA	NA	NA	NA	NA	NA	NA	NA	NA	NA	NA	NA	NA	NA	NA	NA	NA	NA	NA	NA	NA	NA	NA	NA	NA	NA	FALSE	FALSE	No Record	NA	No Value	NA	FALSE	0	NA	NA	NA	NA	NA	NA	NA	NA	NA	NA	NA	NA
chrysolophus amherstiae	Chrysolophus	Aves	Galliformes	Phasianidae	1.02	NA	NA	NA	NA	NA	NA	NA	NA	NA	NA	NA	NA	NA	NA	NA	NA	NA	NA	NA	NA	NA	NA	NA	NA	NA	NA	NA	NA	NA	NA	NA	NA	NA	NA	NA	NA	NA	NA	NA	NA	NA	NA	NA	NA	NA	NA	NA	NA	NA	NA	NA	NA	NA	NA	NA	NA	FALSE	FALSE	Has Record	NA	Has Value	NULL	FALSE	0	ALIEN	5	2	NA	NA	NA	NA	NA	NA	NA	NA	NA
chrysolophus pictus	Chrysolophus	Aves	Galliformes	Phasianidae	1.21	FALSE	FALSE	FALSE	FALSE	TRUE	FALSE	FALSE	FALSE	FALSE	TRUE	NA	NA	TRUE	FALSE	FALSE	NA	NA	NA	TRUE	TRUE	FALSE	TRUE	FALSE	TRUE	FALSE	FALSE	FALSE	FALSE	FALSE	FALSE	FALSE	TRUE	NA	NA	NA	NA	NA	NA	NA	NA	NA	NA	NA	NA	NA	NA	NA	NA	NA	NA	NA	NA	NA	NA	NA	NA	FALSE	FALSE	Has Record	NA	Has Value	NULL	FALSE	0	ALIEN	10	2	NA	NA	NA	NA	NA	NA	NA	NA	1
chrysomma altirostre	Chrysomma	Aves	Passeriformes	Sylviidae	NA	NA	NA	NA	NA	NA	NA	NA	NA	NA	NA	NA	NA	NA	NA	NA	NA	NA	NA	NA	NA	NA	NA	NA	NA	NA	NA	NA	NA	NA	NA	NA	NA	NA	NA	NA	NA	NA	NA	NA	NA	NA	NA	NA	NA	NA	NA	NA	NA	NA	NA	NA	NA	NA	NA	NA	NA	FALSE	FALSE	No Record	NA	No Value	NA	FALSE	0	NA	NA	NA	NA	NA	NA	NA	NA	NA	NA	NA	NA
chrysomma sinense	Chrysomma	Aves	Passeriformes	Sylviidae	NA	NA	NA	NA	NA	NA	NA	NA	NA	NA	NA	NA	NA	NA	NA	NA	NA	NA	NA	NA	NA	NA	NA	NA	NA	NA	NA	NA	NA	NA	NA	NA	NA	NA	NA	NA	NA	NA	NA	NA	NA	NA	NA	NA	NA	NA	NA	NA	NA	NA	NA	NA	NA	NA	NA	NA	NA	FALSE	FALSE	No Record	NA	No Value	NA	FALSE	0	NA	NA	NA	NA	NA	NA	NA	NA	NA	NA	NA	NA
chrysomus icterocephalus	Chrysomus	Aves	Passeriformes	Icteridae	NA	NA	NA	NA	NA	NA	NA	NA	NA	NA	NA	NA	NA	NA	NA	NA	NA	NA	NA	NA	NA	NA	NA	NA	NA	NA	NA	NA	NA	NA	NA	NA	NA	NA	NA	NA	NA	NA	NA	NA	NA	NA	NA	NA	NA	NA	NA	NA	NA	NA	NA	NA	NA	NA	NA	NA	NA	FALSE	FALSE	Has Record	NA	No Value	NULL	FALSE	0	ALIEN	3	2	NA	NA	NA	NA	NA	NA	NA	NA	NA
chrysomus ruficapillus	Chrysomus	Aves	Passeriformes	Icteridae	NA	NA	NA	NA	NA	NA	NA	NA	NA	NA	NA	NA	NA	NA	NA	NA	NA	NA	NA	NA	NA	NA	NA	NA	NA	NA	NA	NA	NA	NA	NA	NA	NA	NA	NA	NA	NA	NA	NA	NA	NA	NA	NA	NA	NA	NA	NA	NA	NA	NA	NA	NA	NA	NA	NA	NA	NA	FALSE	FALSE	No Record	NA	No Value	NA	FALSE	0	NA	NA	NA	NA	NA	NA	NA	NA	NA	NA	NA	NA
chrysopaa sternosignata	Chrysopaa	Amphibia	Anura	Dicroglossidae	NA	NA	NA	NA	NA	NA	NA	NA	NA	NA	NA	NA	NA	NA	NA	NA	NA	NA	NA	NA	NA	NA	NA	NA	NA	NA	NA	NA	NA	NA	NA	NA	NA	NA	NA	NA	NA	NA	NA	NA	NA	NA	NA	NA	NA	NA	NA	NA	NA	NA	NA	NA	NA	NA	NA	NA	NA	FALSE	FALSE	No Record	NA	No Value	NA	FALSE	0	NA	NA	NA	NA	NA	NA	NA	NA	NA	NA	NA	NA
chrysopelea ornata	Chrysopelea	Reptilia	Serpentes	Colubridae	2	NA	NA	NA	NA	NA	NA	NA	NA	NA	NA	NA	NA	NA	NA	NA	NA	NA	NA	NA	NA	NA	NA	NA	NA	NA	NA	NA	NA	NA	NA	NA	NA	NA	NA	NA	NA	NA	NA	NA	NA	NA	NA	NA	NA	NA	NA	NA	NA	NA	NA	NA	NA	NA	NA	NA	NA	FALSE	FALSE	No Record	NA	Has Value	NA	FALSE	0	NA	NA	NA	NA	NA	NA	NA	NA	NA	NA	NA	NA
chrysopelea paradisi	Chrysopelea	Reptilia	Serpentes	Colubridae	NA	NA	NA	NA	NA	NA	NA	NA	NA	NA	NA	NA	NA	NA	NA	NA	NA	NA	NA	NA	NA	NA	NA	NA	NA	NA	NA	NA	NA	NA	NA	NA	NA	NA	NA	NA	NA	NA	NA	NA	NA	NA	NA	NA	NA	NA	NA	NA	NA	NA	NA	NA	NA	NA	NA	NA	NA	FALSE	FALSE	No Record	NA	No Value	NA	FALSE	0	NA	NA	NA	NA	NA	NA	NA	NA	NA	NA	NA	NA
chrysopelea pelias	Chrysopelea	Reptilia	Serpentes	Colubridae	NA	NA	NA	NA	NA	NA	NA	NA	NA	NA	NA	NA	NA	NA	NA	NA	NA	NA	NA	NA	NA	NA	NA	NA	NA	NA	NA	NA	NA	NA	NA	NA	NA	NA	NA	NA	NA	NA	NA	NA	NA	NA	NA	NA	NA	NA	NA	NA	NA	NA	NA	NA	NA	NA	NA	NA	NA	FALSE	FALSE	No Record	NA	No Value	NA	FALSE	0	NA	NA	NA	NA	NA	NA	NA	NA	NA	NA	NA	NA
chrysopelea rhodopleuron	Chrysopelea	Reptilia	Serpentes	Colubridae	NA	NA	NA	NA	NA	NA	NA	NA	NA	NA	NA	NA	NA	NA	NA	NA	NA	NA	NA	NA	NA	NA	NA	NA	NA	NA	NA	NA	NA	NA	NA	NA	NA	NA	NA	NA	NA	NA	NA	NA	NA	NA	NA	NA	NA	NA	NA	NA	NA	NA	NA	NA	NA	NA	NA	NA	NA	FALSE	FALSE	No Record	NA	No Value	NA	FALSE	0	NA	NA	NA	NA	NA	NA	NA	NA	NA	NA	NA	NA
chrysopelea taprobanica	Chrysopelea	Reptilia	Serpentes	Colubridae	NA	NA	NA	NA	NA	NA	NA	NA	NA	NA	NA	NA	NA	NA	NA	NA	NA	NA	NA	NA	NA	NA	NA	NA	NA	NA	NA	NA	NA	NA	NA	NA	NA	NA	NA	NA	NA	NA	NA	NA	NA	NA	NA	NA	NA	NA	NA	NA	NA	NA	NA	NA	NA	NA	NA	NA	NA	FALSE	FALSE	No Record	NA	No Value	NA	FALSE	0	NA	NA	NA	NA	NA	NA	NA	NA	NA	NA	NA	NA
chrysophlegma flavinucha	Chrysophlegma	Aves	Piciformes	Picidae	NA	NA	NA	NA	NA	NA	NA	NA	NA	NA	NA	NA	NA	NA	NA	NA	NA	NA	NA	NA	NA	NA	NA	NA	NA	NA	NA	NA	NA	NA	NA	NA	NA	NA	NA	NA	NA	NA	NA	NA	NA	NA	NA	NA	NA	NA	NA	NA	NA	NA	NA	NA	NA	NA	NA	NA	NA	FALSE	FALSE	No Record	NA	No Value	NA	FALSE	0	NA	NA	NA	NA	NA	NA	NA	NA	NA	NA	NA	NA
chrysophlegma humii	Chrysophlegma	Aves	Piciformes	Picidae	NA	NA	NA	NA	NA	NA	NA	NA	NA	NA	NA	NA	NA	NA	NA	NA	NA	NA	NA	NA	NA	NA	NA	NA	NA	NA	NA	NA	NA	NA	NA	NA	NA	NA	NA	NA	NA	NA	NA	NA	NA	NA	NA	NA	NA	NA	NA	NA	NA	NA	NA	NA	NA	NA	NA	NA	NA	FALSE	FALSE	No Record	NA	No Value	NA	FALSE	0	NA	NA	NA	NA	NA	NA	NA	NA	NA	NA	NA	NA
chrysophlegma mentale	Chrysophlegma	Aves	Piciformes	Picidae	NA	NA	NA	NA	NA	NA	NA	NA	NA	NA	NA	NA	NA	NA	NA	NA	NA	NA	NA	NA	NA	NA	NA	NA	NA	NA	NA	NA	NA	NA	NA	NA	NA	NA	NA	NA	NA	NA	NA	NA	NA	NA	NA	NA	NA	NA	NA	NA	NA	NA	NA	NA	NA	NA	NA	NA	NA	FALSE	FALSE	No Record	NA	No Value	NA	FALSE	0	NA	NA	NA	NA	NA	NA	NA	NA	NA	NA	NA	NA
chrysophlegma miniaceum	Chrysophlegma	Aves	Piciformes	Picidae	NA	NA	NA	NA	NA	NA	NA	NA	NA	NA	NA	NA	NA	NA	NA	NA	NA	NA	NA	NA	NA	NA	NA	NA	NA	NA	NA	NA	NA	NA	NA	NA	NA	NA	NA	NA	NA	NA	NA	NA	NA	NA	NA	NA	NA	NA	NA	NA	NA	NA	NA	NA	NA	NA	NA	NA	NA	FALSE	FALSE	No Record	NA	No Value	NA	FALSE	0	NA	NA	NA	NA	NA	NA	NA	NA	NA	NA	NA	NA
chrysospalax trevelyani	Chrysospalax	Mammalia	Afrosoricida	Chrysochloridae	NA	NA	NA	NA	NA	NA	NA	NA	NA	NA	NA	NA	NA	NA	NA	NA	NA	NA	NA	NA	NA	NA	NA	NA	NA	NA	NA	NA	NA	NA	NA	NA	NA	NA	NA	NA	NA	NA	NA	NA	NA	NA	NA	NA	NA	NA	NA	NA	NA	NA	NA	NA	NA	NA	NA	NA	NA	FALSE	FALSE	No Record	NA	No Value	NA	FALSE	0	NA	NA	NA	NA	NA	NA	NA	NA	NA	NA	NA	NA
chrysospalax villosus	Chrysospalax	Mammalia	Afrosoricida	Chrysochloridae	NA	NA	NA	NA	NA	NA	NA	NA	NA	NA	NA	NA	NA	NA	NA	NA	NA	NA	NA	NA	NA	NA	NA	NA	NA	NA	NA	NA	NA	NA	NA	NA	NA	NA	NA	NA	NA	NA	NA	NA	NA	NA	NA	NA	NA	NA	NA	NA	NA	NA	NA	NA	NA	NA	NA	NA	NA	FALSE	FALSE	No Record	NA	No Value	NA	FALSE	0	NA	NA	NA	NA	NA	NA	NA	NA	NA	NA	NA	NA
chrysothlypis chrysomelas	Chrysothlypis chrysomelas	Aves	Passeriformes	Thraupidae	NA	NA	NA	NA	NA	NA	NA	NA	NA	NA	NA	NA	NA	NA	NA	NA	NA	NA	NA	NA	NA	NA	NA	NA	NA	NA	NA	NA	NA	NA	NA	NA	NA	NA	NA	NA	NA	NA	NA	NA	NA	NA	NA	NA	NA	NA	NA	NA	NA	NA	NA	NA	NA	NA	NA	NA	NA	FALSE	FALSE	No Record	NA	No Value	NA	FALSE	0	NA	NA	NA	NA	NA	NA	NA	NA	NA	NA	NA	NA
chrysothlypis salmoni	Chrysothlypis	Aves	Passeriformes	Thraupidae	NA	NA	NA	NA	NA	NA	NA	NA	NA	NA	NA	NA	NA	NA	NA	NA	NA	NA	NA	NA	NA	NA	NA	NA	NA	NA	NA	NA	NA	NA	NA	NA	NA	NA	NA	NA	NA	NA	NA	NA	NA	NA	NA	NA	NA	NA	NA	NA	NA	NA	NA	NA	NA	NA	NA	NA	NA	FALSE	FALSE	No Record	NA	No Value	NA	FALSE	0	NA	NA	NA	NA	NA	NA	NA	NA	NA	NA	NA	NA
chthonerpeton arii	Chthonerpeton	Amphibia	Gymnophiona	Typhlonectidae	NA	NA	NA	NA	NA	NA	NA	NA	NA	NA	NA	NA	NA	NA	NA	NA	NA	NA	NA	NA	NA	NA	NA	NA	NA	NA	NA	NA	NA	NA	NA	NA	NA	NA	NA	NA	NA	NA	NA	NA	NA	NA	NA	NA	NA	NA	NA	NA	NA	NA	NA	NA	NA	NA	NA	NA	NA	FALSE	FALSE	No Record	NA	No Value	NA	FALSE	0	NA	NA	NA	NA	NA	NA	NA	NA	NA	NA	NA	NA
chthonerpeton braestrupi	Chthonerpeton	Amphibia	Gymnophiona	Typhlonectidae	NA	NA	NA	NA	NA	NA	NA	NA	NA	NA	NA	NA	NA	NA	NA	NA	NA	NA	NA	NA	NA	NA	NA	NA	NA	NA	NA	NA	NA	NA	NA	NA	NA	NA	NA	NA	NA	NA	NA	NA	NA	NA	NA	NA	NA	NA	NA	NA	NA	NA	NA	NA	NA	NA	NA	NA	NA	FALSE	FALSE	No Record	NA	No Value	NA	FALSE	0	NA	NA	NA	NA	NA	NA	NA	NA	NA	NA	NA	NA
chthonerpeton exile	Chthonerpeton	Amphibia	Gymnophiona	Typhlonectidae	NA	NA	NA	NA	NA	NA	NA	NA	NA	NA	NA	NA	NA	NA	NA	NA	NA	NA	NA	NA	NA	NA	NA	NA	NA	NA	NA	NA	NA	NA	NA	NA	NA	NA	NA	NA	NA	NA	NA	NA	NA	NA	NA	NA	NA	NA	NA	NA	NA	NA	NA	NA	NA	NA	NA	NA	NA	FALSE	FALSE	No Record	NA	No Value	NA	FALSE	0	NA	NA	NA	NA	NA	NA	NA	NA	NA	NA	NA	NA
chthonerpeton indistinctum	Chthonerpeton	Amphibia	Gymnophiona	Typhlonectidae	9.668	NA	NA	NA	NA	NA	NA	NA	NA	NA	NA	NA	NA	NA	NA	NA	NA	NA	NA	NA	NA	NA	NA	NA	NA	NA	NA	NA	NA	NA	NA	NA	NA	NA	NA	NA	NA	NA	NA	NA	NA	NA	NA	NA	NA	NA	NA	NA	NA	NA	NA	NA	NA	NA	NA	NA	NA	FALSE	FALSE	No Record	NA	Has Value	NA	FALSE	0	NA	NA	NA	NA	NA	NA	NA	NA	NA	NA	NA	NA
chthonerpeton noctinectes	Chthonerpeton	Amphibia	Gymnophiona	Typhlonectidae	NA	NA	NA	NA	NA	NA	NA	NA	NA	NA	NA	NA	NA	NA	NA	NA	NA	NA	NA	NA	NA	NA	NA	NA	NA	NA	NA	NA	NA	NA	NA	NA	NA	NA	NA	NA	NA	NA	NA	NA	NA	NA	NA	NA	NA	NA	NA	NA	NA	NA	NA	NA	NA	NA	NA	NA	NA	FALSE	FALSE	No Record	NA	No Value	NA	FALSE	0	NA	NA	NA	NA	NA	NA	NA	NA	NA	NA	NA	NA
chthonerpeton onorei	Chthonerpeton	Amphibia	Gymnophiona	Typhlonectidae	NA	NA	NA	NA	NA	NA	NA	NA	NA	NA	NA	NA	NA	NA	NA	NA	NA	NA	NA	NA	NA	NA	NA	NA	NA	NA	NA	NA	NA	NA	NA	NA	NA	NA	NA	NA	NA	NA	NA	NA	NA	NA	NA	NA	NA	NA	NA	NA	NA	NA	NA	NA	NA	NA	NA	NA	NA	FALSE	FALSE	No Record	NA	No Value	NA	FALSE	0	NA	NA	NA	NA	NA	NA	NA	NA	NA	NA	NA	NA
chthonerpeton perissodus	Chthonerpeton	Amphibia	Gymnophiona	Typhlonectidae	NA	NA	NA	NA	NA	NA	NA	NA	NA	NA	NA	NA	NA	NA	NA	NA	NA	NA	NA	NA	NA	NA	NA	NA	NA	NA	NA	NA	NA	NA	NA	NA	NA	NA	NA	NA	NA	NA	NA	NA	NA	NA	NA	NA	NA	NA	NA	NA	NA	NA	NA	NA	NA	NA	NA	NA	NA	FALSE	FALSE	No Record	NA	No Value	NA	FALSE	0	NA	NA	NA	NA	NA	NA	NA	NA	NA	NA	NA	NA
chthonerpeton tremembe	Chthonerpeton	Amphibia	Gymnophiona	Typhlonectidae	NA	NA	NA	NA	NA	NA	NA	NA	NA	NA	NA	NA	NA	NA	NA	NA	NA	NA	NA	NA	NA	NA	NA	NA	NA	NA	NA	NA	NA	NA	NA	NA	NA	NA	NA	NA	NA	NA	NA	NA	NA	NA	NA	NA	NA	NA	NA	NA	NA	NA	NA	NA	NA	NA	NA	NA	NA	FALSE	FALSE	No Record	NA	No Value	NA	FALSE	0	NA	NA	NA	NA	NA	NA	NA	NA	NA	NA	NA	NA
chthonerpeton viviparum	Chthonerpeton	Amphibia	Gymnophiona	Typhlonectidae	NA	NA	NA	NA	NA	NA	NA	NA	NA	NA	NA	NA	NA	NA	NA	NA	NA	NA	NA	NA	NA	NA	NA	NA	NA	NA	NA	NA	NA	NA	NA	NA	NA	NA	NA	NA	NA	NA	NA	NA	NA	NA	NA	NA	NA	NA	NA	NA	NA	NA	NA	NA	NA	NA	NA	NA	NA	FALSE	FALSE	No Record	NA	No Value	NA	FALSE	0	NA	NA	NA	NA	NA	NA	NA	NA	NA	NA	NA	NA
chunga burmeisteri	Chunga	Aves	Cariamiformes	Cariamidae	1.23	NA	NA	NA	NA	NA	NA	NA	NA	NA	NA	NA	NA	NA	NA	NA	NA	NA	NA	NA	NA	NA	NA	NA	NA	NA	NA	NA	NA	NA	NA	NA	NA	NA	NA	NA	NA	NA	NA	NA	NA	NA	NA	NA	NA	NA	NA	NA	NA	NA	NA	NA	NA	NA	NA	NA	NA	FALSE	FALSE	No Record	NA	Has Value	NA	FALSE	0	NA	NA	NA	NA	NA	NA	NA	NA	NA	NA	NA	NA
churamiti maridadi	Churamiti	Amphibia	Anura	Bufonidae	NA	NA	NA	NA	NA	NA	NA	NA	NA	NA	NA	NA	NA	NA	NA	NA	NA	NA	NA	NA	NA	NA	NA	NA	NA	NA	NA	NA	NA	NA	NA	NA	NA	NA	NA	NA	NA	NA	NA	NA	NA	NA	NA	NA	NA	NA	NA	NA	NA	NA	NA	NA	NA	NA	NA	NA	NA	FALSE	FALSE	No Record	NA	No Value	NA	FALSE	0	NA	NA	NA	NA	NA	NA	NA	NA	NA	NA	NA	NA
cichladusa arquata	Cichladusa	Aves	Passeriformes	Muscicapidae	1.12	NA	NA	NA	NA	NA	NA	NA	NA	NA	NA	NA	NA	NA	NA	NA	NA	NA	NA	NA	NA	NA	NA	NA	NA	NA	NA	NA	NA	NA	NA	NA	NA	NA	NA	NA	NA	NA	NA	NA	NA	NA	NA	NA	NA	NA	NA	NA	NA	NA	NA	NA	NA	NA	NA	NA	NA	FALSE	FALSE	No Record	NA	Has Value	NA	FALSE	0	NA	NA	NA	NA	NA	NA	NA	NA	NA	NA	NA	NA
cichladusa guttata	Cichladusa	Aves	Passeriformes	Muscicapidae	NA	NA	NA	NA	NA	NA	NA	NA	NA	NA	NA	NA	NA	NA	NA	NA	NA	NA	NA	NA	NA	NA	NA	NA	NA	NA	NA	NA	NA	NA	NA	NA	NA	NA	NA	NA	NA	NA	NA	NA	NA	NA	NA	NA	NA	NA	NA	NA	NA	NA	NA	NA	NA	NA	NA	NA	NA	FALSE	FALSE	No Record	NA	No Value	NA	FALSE	0	NA	NA	NA	NA	NA	NA	NA	NA	NA	NA	NA	NA
cichladusa ruficauda	Cichladusa	Aves	Passeriformes	Muscicapidae	NA	NA	NA	NA	NA	NA	NA	NA	NA	NA	NA	NA	NA	NA	NA	NA	NA	NA	NA	NA	NA	NA	NA	NA	NA	NA	NA	NA	NA	NA	NA	NA	NA	NA	NA	NA	NA	NA	NA	NA	NA	NA	NA	NA	NA	NA	NA	NA	NA	NA	NA	NA	NA	NA	NA	NA	NA	FALSE	FALSE	No Record	NA	No Value	NA	FALSE	0	NA	NA	NA	NA	NA	NA	NA	NA	NA	NA	NA	NA
cichlocolaptes holti	Cichlocolaptes	Aves	Passeriformes	Furnariidae	NA	NA	NA	NA	NA	NA	NA	NA	NA	NA	NA	NA	NA	NA	NA	NA	NA	NA	NA	NA	NA	NA	NA	NA	NA	NA	NA	NA	NA	NA	NA	NA	NA	NA	NA	NA	NA	NA	NA	NA	NA	NA	NA	NA	NA	NA	NA	NA	NA	NA	NA	NA	NA	NA	NA	NA	NA	FALSE	FALSE	No Record	NA	No Value	NA	FALSE	0	NA	NA	NA	NA	NA	NA	NA	NA	NA	NA	NA	NA
cichlocolaptes leucophrus	Cichlocolaptes	Aves	Passeriformes	Furnariidae	NA	NA	NA	NA	NA	NA	NA	NA	NA	NA	NA	NA	NA	NA	NA	NA	NA	NA	NA	NA	NA	NA	NA	NA	NA	NA	NA	NA	NA	NA	NA	NA	NA	NA	NA	NA	NA	NA	NA	NA	NA	NA	NA	NA	NA	NA	NA	NA	NA	NA	NA	NA	NA	NA	NA	NA	NA	FALSE	FALSE	No Record	NA	No Value	NA	FALSE	0	NA	NA	NA	NA	NA	NA	NA	NA	NA	NA	NA	NA
cichlopsis chubbi	Cichlopsis	Aves	Passeriformes	Turdidae	NA	NA	NA	NA	NA	NA	NA	NA	NA	NA	NA	NA	NA	NA	NA	NA	NA	NA	NA	NA	NA	NA	NA	NA	NA	NA	NA	NA	NA	NA	NA	NA	NA	NA	NA	NA	NA	NA	NA	NA	NA	NA	NA	NA	NA	NA	NA	NA	NA	NA	NA	NA	NA	NA	NA	NA	NA	FALSE	FALSE	No Record	NA	No Value	NA	FALSE	0	NA	NA	NA	NA	NA	NA	NA	NA	NA	NA	NA	NA
cichlopsis gularis	Cichlopsis	Aves	Passeriformes	Turdidae	NA	NA	NA	NA	NA	NA	NA	NA	NA	NA	NA	NA	NA	NA	NA	NA	NA	NA	NA	NA	NA	NA	NA	NA	NA	NA	NA	NA	NA	NA	NA	NA	NA	NA	NA	NA	NA	NA	NA	NA	NA	NA	NA	NA	NA	NA	NA	NA	NA	NA	NA	NA	NA	NA	NA	NA	NA	FALSE	FALSE	No Record	NA	No Value	NA	FALSE	0	NA	NA	NA	NA	NA	NA	NA	NA	NA	NA	NA	NA
cichlopsis leucogenys	Cichlopsis	Aves	Passeriformes	Turdidae	NA	NA	NA	NA	NA	NA	NA	NA	NA	NA	NA	NA	NA	NA	NA	NA	NA	NA	NA	NA	NA	NA	NA	NA	NA	NA	NA	NA	NA	NA	NA	NA	NA	NA	NA	NA	NA	NA	NA	NA	NA	NA	NA	NA	NA	NA	NA	NA	NA	NA	NA	NA	NA	NA	NA	NA	NA	FALSE	FALSE	No Record	NA	No Value	NA	FALSE	0	NA	NA	NA	NA	NA	NA	NA	NA	NA	NA	NA	NA
cichlopsis peruviana	Cichlopsis	Aves	Passeriformes	Turdidae	NA	NA	NA	NA	NA	NA	NA	NA	NA	NA	NA	NA	NA	NA	NA	NA	NA	NA	NA	NA	NA	NA	NA	NA	NA	NA	NA	NA	NA	NA	NA	NA	NA	NA	NA	NA	NA	NA	NA	NA	NA	NA	NA	NA	NA	NA	NA	NA	NA	NA	NA	NA	NA	NA	NA	NA	NA	FALSE	FALSE	No Record	NA	No Value	NA	FALSE	0	NA	NA	NA	NA	NA	NA	NA	NA	NA	NA	NA	NA
cicinnurus regius	Cicinnurus	Aves	Passeriformes	Paradisaeidae	1.12	NA	NA	NA	NA	NA	NA	NA	NA	NA	NA	NA	NA	NA	NA	NA	NA	NA	NA	NA	NA	NA	NA	NA	NA	NA	NA	NA	NA	NA	NA	NA	NA	NA	NA	NA	NA	NA	NA	NA	NA	NA	NA	NA	NA	NA	NA	NA	NA	NA	NA	NA	NA	NA	NA	NA	NA	FALSE	FALSE	No Record	NA	Has Value	NA	FALSE	0	NA	NA	NA	NA	NA	NA	NA	NA	NA	NA	NA	NA
ciconia abdimii	Ciconia	Aves	Ciconiiformes	Ciconiidae	1.53	NA	NA	NA	NA	NA	NA	NA	NA	NA	NA	NA	NA	NA	NA	NA	NA	NA	NA	NA	NA	NA	NA	NA	NA	NA	NA	NA	NA	NA	NA	NA	NA	NA	NA	NA	NA	NA	NA	NA	NA	NA	NA	NA	NA	NA	NA	NA	NA	NA	NA	NA	NA	NA	NA	NA	NA	FALSE	FALSE	Has Record	NA	Has Value	NULL	FALSE	0	ALIEN	2	1	NA	NA	NA	NA	NA	NA	NA	NA	NA
ciconia boyciana	Ciconia	Aves	Ciconiiformes	Ciconiidae	NA	NA	NA	NA	NA	NA	NA	NA	NA	NA	NA	NA	NA	NA	NA	NA	NA	NA	NA	NA	NA	NA	NA	NA	NA	NA	NA	NA	NA	NA	NA	NA	NA	NA	NA	NA	NA	NA	NA	NA	NA	NA	NA	NA	NA	NA	NA	NA	NA	NA	NA	NA	NA	NA	NA	NA	NA	FALSE	FALSE	Has Record	NA	No Value	NULL	FALSE	0	ALIEN	1	1	NA	NA	NA	NA	NA	NA	NA	NA	NA
ciconia ciconia	Ciconia	Aves	Ciconiiformes	Ciconiidae	1.58	NA	NA	NA	NA	NA	NA	NA	NA	NA	NA	NA	NA	NA	NA	NA	NA	NA	NA	NA	NA	NA	NA	NA	NA	NA	NA	NA	NA	NA	NA	NA	NA	NA	NA	NA	NA	NA	NA	NA	NA	NA	NA	NA	NA	NA	NA	NA	NA	NA	NA	NA	NA	NA	NA	NA	NA	FALSE	FALSE	Has Record	NA	Has Value	NULL	FALSE	0	NATIVE|ALIEN	1	1	NA	NA	NA	NA	NA	NA	NA	NA	NA
ciconia episcopus	Ciconia	Aves	Ciconiiformes	Ciconiidae	1.61	NA	NA	NA	NA	NA	NA	NA	NA	NA	NA	NA	NA	NA	NA	NA	NA	NA	NA	NA	NA	NA	NA	NA	NA	NA	NA	NA	NA	NA	NA	NA	NA	NA	NA	NA	NA	NA	NA	NA	NA	NA	NA	NA	NA	NA	NA	NA	NA	NA	NA	NA	NA	NA	NA	NA	NA	FALSE	FALSE	No Record	NA	Has Value	NA	FALSE	0	NA	NA	NA	NA	NA	NA	NA	NA	NA	NA	NA	NA
ciconia maguari	Ciconia	Aves	Ciconiiformes	Ciconiidae	1.54	NA	NA	NA	NA	NA	NA	NA	NA	NA	NA	NA	NA	NA	NA	NA	NA	NA	NA	NA	NA	NA	NA	NA	NA	NA	NA	NA	NA	NA	NA	NA	NA	NA	NA	NA	NA	NA	NA	NA	NA	NA	NA	NA	NA	NA	NA	NA	NA	NA	NA	NA	NA	NA	NA	NA	NA	FALSE	FALSE	No Record	NA	Has Value	NA	FALSE	0	NA	NA	NA	NA	NA	NA	NA	NA	NA	NA	NA	NA
ciconia microscelis	Ciconia	Aves	Ciconiiformes	Ciconiidae	NA	NA	NA	NA	NA	NA	NA	NA	NA	NA	NA	NA	NA	NA	NA	NA	NA	NA	NA	NA	NA	NA	NA	NA	NA	NA	NA	NA	NA	NA	NA	NA	NA	NA	NA	NA	NA	NA	NA	NA	NA	NA	NA	NA	NA	NA	NA	NA	NA	NA	NA	NA	NA	NA	NA	NA	NA	FALSE	FALSE	No Record	NA	No Value	NA	FALSE	0	NA	NA	NA	NA	NA	NA	NA	NA	NA	NA	NA	NA
ciconia nigra	Ciconia	Aves	Ciconiiformes	Ciconiidae	1.23	NA	NA	NA	NA	NA	NA	NA	NA	NA	NA	NA	NA	NA	NA	NA	NA	NA	NA	NA	NA	NA	NA	NA	NA	NA	NA	NA	NA	NA	NA	NA	NA	NA	NA	NA	NA	NA	NA	NA	NA	NA	NA	NA	NA	NA	NA	NA	NA	NA	NA	NA	NA	NA	NA	NA	NA	FALSE	FALSE	Has Record	NA	Has Value	NULL	FALSE	0	NATIVE|ALIEN	1	1	NA	NA	NA	NA	NA	NA	NA	NA	NA
ciconia stormi	Ciconia	Aves	Ciconiiformes	Ciconiidae	1.68	NA	NA	NA	NA	NA	NA	NA	NA	NA	NA	NA	NA	NA	NA	NA	NA	NA	NA	NA	NA	NA	NA	NA	NA	NA	NA	NA	NA	NA	NA	NA	NA	NA	NA	NA	NA	NA	NA	NA	NA	NA	NA	NA	NA	NA	NA	NA	NA	NA	NA	NA	NA	NA	NA	NA	NA	FALSE	FALSE	No Record	NA	Has Value	NA	FALSE	0	NA	NA	NA	NA	NA	NA	NA	NA	NA	NA	NA	NA
cinclidium frontale	Cinclidium	Aves	Passeriformes	Muscicapidae	NA	NA	NA	NA	NA	NA	NA	NA	NA	NA	NA	NA	NA	NA	NA	NA	NA	NA	NA	NA	NA	NA	NA	NA	NA	NA	NA	NA	NA	NA	NA	NA	NA	NA	NA	NA	NA	NA	NA	NA	NA	NA	NA	NA	NA	NA	NA	NA	NA	NA	NA	NA	NA	NA	NA	NA	NA	FALSE	FALSE	No Record	NA	No Value	NA	FALSE	0	NA	NA	NA	NA	NA	NA	NA	NA	NA	NA	NA	NA
cinclocerthia gutturalis	Cinclocerthia	Aves	Passeriformes	Mimidae	NA	NA	NA	NA	NA	NA	NA	NA	NA	NA	NA	NA	NA	NA	NA	NA	NA	NA	NA	NA	NA	NA	NA	NA	NA	NA	NA	NA	NA	NA	NA	NA	NA	NA	NA	NA	NA	NA	NA	NA	NA	NA	NA	NA	NA	NA	NA	NA	NA	NA	NA	NA	NA	NA	NA	NA	NA	FALSE	FALSE	No Record	NA	No Value	NA	FALSE	0	NA	NA	NA	NA	NA	NA	NA	NA	NA	NA	NA	NA
cinclocerthia ruficauda	Cinclocerthia	Aves	Passeriformes	Mimidae	NA	NA	NA	NA	NA	NA	NA	NA	NA	NA	NA	NA	NA	NA	NA	NA	NA	NA	NA	NA	NA	NA	NA	NA	NA	NA	NA	NA	NA	NA	NA	NA	NA	NA	NA	NA	NA	NA	NA	NA	NA	NA	NA	NA	NA	NA	NA	NA	NA	NA	NA	NA	NA	NA	NA	NA	NA	FALSE	FALSE	No Record	NA	No Value	NA	FALSE	0	NA	NA	NA	NA	NA	NA	NA	NA	NA	NA	NA	NA
cinclodes albidiventris	Cinclodes	Aves	Passeriformes	Furnariidae	1.37	NA	NA	NA	NA	NA	NA	NA	NA	NA	NA	NA	NA	NA	NA	NA	NA	NA	NA	NA	NA	NA	NA	NA	NA	NA	NA	NA	NA	NA	NA	NA	NA	NA	NA	NA	NA	NA	NA	NA	NA	NA	NA	NA	NA	NA	NA	NA	NA	NA	NA	NA	NA	NA	NA	NA	NA	FALSE	FALSE	No Record	NA	Has Value	NA	FALSE	0	NA	NA	NA	NA	NA	NA	NA	NA	NA	NA	NA	NA
cinclodes albiventris	Cinclodes	Aves	Passeriformes	Furnariidae	NA	NA	NA	NA	NA	NA	NA	NA	NA	NA	NA	NA	NA	NA	NA	NA	NA	NA	NA	NA	NA	NA	NA	NA	NA	NA	NA	NA	NA	NA	NA	NA	NA	NA	NA	NA	NA	NA	NA	NA	NA	NA	NA	NA	NA	NA	NA	NA	NA	NA	NA	NA	NA	NA	NA	NA	NA	FALSE	FALSE	No Record	NA	No Value	NA	FALSE	0	NA	NA	NA	NA	NA	NA	NA	NA	NA	NA	NA	NA
cinclodes antarcticus	Cinclodes	Aves	Passeriformes	Furnariidae	NA	NA	NA	NA	NA	NA	NA	NA	NA	NA	NA	NA	NA	NA	NA	NA	NA	NA	NA	NA	NA	NA	NA	NA	NA	NA	NA	NA	NA	NA	NA	NA	NA	NA	NA	NA	NA	NA	NA	NA	NA	NA	NA	NA	NA	NA	NA	NA	NA	NA	NA	NA	NA	NA	NA	NA	NA	FALSE	FALSE	No Record	NA	No Value	NA	FALSE	0	NA	NA	NA	NA	NA	NA	NA	NA	NA	NA	NA	NA
cinclodes aricomae	Cinclodes	Aves	Passeriformes	Furnariidae	NA	NA	NA	NA	NA	NA	NA	NA	NA	NA	NA	NA	NA	NA	NA	NA	NA	NA	NA	NA	NA	NA	NA	NA	NA	NA	NA	NA	NA	NA	NA	NA	NA	NA	NA	NA	NA	NA	NA	NA	NA	NA	NA	NA	NA	NA	NA	NA	NA	NA	NA	NA	NA	NA	NA	NA	NA	FALSE	FALSE	No Record	NA	No Value	NA	FALSE	0	NA	NA	NA	NA	NA	NA	NA	NA	NA	NA	NA	NA
cinclodes atacamensis	Cinclodes	Aves	Passeriformes	Furnariidae	NA	NA	NA	NA	NA	NA	NA	NA	NA	NA	NA	NA	NA	NA	NA	NA	NA	NA	NA	NA	NA	NA	NA	NA	NA	NA	NA	NA	NA	NA	NA	NA	NA	NA	NA	NA	NA	NA	NA	NA	NA	NA	NA	NA	NA	NA	NA	NA	NA	NA	NA	NA	NA	NA	NA	NA	NA	FALSE	FALSE	No Record	NA	No Value	NA	FALSE	0	NA	NA	NA	NA	NA	NA	NA	NA	NA	NA	NA	NA
cinclodes comechingonus	Cinclodes	Aves	Passeriformes	Furnariidae	NA	NA	NA	NA	NA	NA	NA	NA	NA	NA	NA	NA	NA	NA	NA	NA	NA	NA	NA	NA	NA	NA	NA	NA	NA	NA	NA	NA	NA	NA	NA	NA	NA	NA	NA	NA	NA	NA	NA	NA	NA	NA	NA	NA	NA	NA	NA	NA	NA	NA	NA	NA	NA	NA	NA	NA	NA	FALSE	FALSE	No Record	NA	No Value	NA	FALSE	0	NA	NA	NA	NA	NA	NA	NA	NA	NA	NA	NA	NA
cinclodes excelsior	Cinclodes	Aves	Passeriformes	Furnariidae	NA	NA	NA	NA	NA	NA	NA	NA	NA	NA	NA	NA	NA	NA	NA	NA	NA	NA	NA	NA	NA	NA	NA	NA	NA	NA	NA	NA	NA	NA	NA	NA	NA	NA	NA	NA	NA	NA	NA	NA	NA	NA	NA	NA	NA	NA	NA	NA	NA	NA	NA	NA	NA	NA	NA	NA	NA	FALSE	FALSE	No Record	NA	No Value	NA	FALSE	0	NA	NA	NA	NA	NA	NA	NA	NA	NA	NA	NA	NA
cinclodes fuscus	Cinclodes	Aves	Passeriformes	Furnariidae	NA	NA	NA	NA	NA	NA	NA	NA	NA	NA	NA	NA	NA	NA	NA	NA	NA	NA	NA	NA	NA	NA	NA	NA	NA	NA	NA	NA	NA	NA	NA	NA	NA	NA	NA	NA	NA	NA	NA	NA	NA	NA	NA	NA	NA	NA	NA	NA	NA	NA	NA	NA	NA	NA	NA	NA	NA	FALSE	FALSE	No Record	NA	No Value	NA	FALSE	0	NA	NA	NA	NA	NA	NA	NA	NA	NA	NA	NA	NA
cinclodes maculirostris	Cinclodes	Aves	Passeriformes	Furnariidae	NA	NA	NA	NA	NA	NA	NA	NA	NA	NA	NA	NA	NA	NA	NA	NA	NA	NA	NA	NA	NA	NA	NA	NA	NA	NA	NA	NA	NA	NA	NA	NA	NA	NA	NA	NA	NA	NA	NA	NA	NA	NA	NA	NA	NA	NA	NA	NA	NA	NA	NA	NA	NA	NA	NA	NA	NA	FALSE	FALSE	No Record	NA	No Value	NA	FALSE	0	NA	NA	NA	NA	NA	NA	NA	NA	NA	NA	NA	NA
cinclodes nigrofumosus	Cinclodes	Aves	Passeriformes	Furnariidae	NA	NA	NA	NA	NA	NA	NA	NA	NA	NA	NA	NA	NA	NA	NA	NA	NA	NA	NA	NA	NA	NA	NA	NA	NA	NA	NA	NA	NA	NA	NA	NA	NA	NA	NA	NA	NA	NA	NA	NA	NA	NA	NA	NA	NA	NA	NA	NA	NA	NA	NA	NA	NA	NA	NA	NA	NA	FALSE	FALSE	No Record	NA	No Value	NA	FALSE	0	NA	NA	NA	NA	NA	NA	NA	NA	NA	NA	NA	NA
cinclodes olrogi	Cinclodes	Aves	Passeriformes	Furnariidae	NA	NA	NA	NA	NA	NA	NA	NA	NA	NA	NA	NA	NA	NA	NA	NA	NA	NA	NA	NA	NA	NA	NA	NA	NA	NA	NA	NA	NA	NA	NA	NA	NA	NA	NA	NA	NA	NA	NA	NA	NA	NA	NA	NA	NA	NA	NA	NA	NA	NA	NA	NA	NA	NA	NA	NA	NA	FALSE	FALSE	No Record	NA	No Value	NA	FALSE	0	NA	NA	NA	NA	NA	NA	NA	NA	NA	NA	NA	NA
cinclodes oustaleti	Cinclodes	Aves	Passeriformes	Furnariidae	NA	NA	NA	NA	NA	NA	NA	NA	NA	NA	NA	NA	NA	NA	NA	NA	NA	NA	NA	NA	NA	NA	NA	NA	NA	NA	NA	NA	NA	NA	NA	NA	NA	NA	NA	NA	NA	NA	NA	NA	NA	NA	NA	NA	NA	NA	NA	NA	NA	NA	NA	NA	NA	NA	NA	NA	NA	FALSE	FALSE	No Record	NA	No Value	NA	FALSE	0	NA	NA	NA	NA	NA	NA	NA	NA	NA	NA	NA	NA
cinclodes pabsti	Cinclodes	Aves	Passeriformes	Furnariidae	NA	NA	NA	NA	NA	NA	NA	NA	NA	NA	NA	NA	NA	NA	NA	NA	NA	NA	NA	NA	NA	NA	NA	NA	NA	NA	NA	NA	NA	NA	NA	NA	NA	NA	NA	NA	NA	NA	NA	NA	NA	NA	NA	NA	NA	NA	NA	NA	NA	NA	NA	NA	NA	NA	NA	NA	NA	FALSE	FALSE	No Record	NA	No Value	NA	FALSE	0	NA	NA	NA	NA	NA	NA	NA	NA	NA	NA	NA	NA
cinclodes palliatus	Cinclodes	Aves	Passeriformes	Furnariidae	NA	NA	NA	NA	NA	NA	NA	NA	NA	NA	NA	NA	NA	NA	NA	NA	NA	NA	NA	NA	NA	NA	NA	NA	NA	NA	NA	NA	NA	NA	NA	NA	NA	NA	NA	NA	NA	NA	NA	NA	NA	NA	NA	NA	NA	NA	NA	NA	NA	NA	NA	NA	NA	NA	NA	NA	NA	FALSE	FALSE	No Record	NA	No Value	NA	FALSE	0	NA	NA	NA	NA	NA	NA	NA	NA	NA	NA	NA	NA
cinclodes patagonicus	Cinclodes	Aves	Passeriformes	Furnariidae	NA	NA	NA	NA	NA	NA	NA	NA	NA	NA	NA	NA	NA	NA	NA	NA	NA	NA	NA	NA	NA	NA	NA	NA	NA	NA	NA	NA	NA	NA	NA	NA	NA	NA	NA	NA	NA	NA	NA	NA	NA	NA	NA	NA	NA	NA	NA	NA	NA	NA	NA	NA	NA	NA	NA	NA	NA	FALSE	FALSE	No Record	NA	No Value	NA	FALSE	0	NA	NA	NA	NA	NA	NA	NA	NA	NA	NA	NA	NA
cinclodes taczanowskii	Cinclodes	Aves	Passeriformes	Furnariidae	NA	NA	NA	NA	NA	NA	NA	NA	NA	NA	NA	NA	NA	NA	NA	NA	NA	NA	NA	NA	NA	NA	NA	NA	NA	NA	NA	NA	NA	NA	NA	NA	NA	NA	NA	NA	NA	NA	NA	NA	NA	NA	NA	NA	NA	NA	NA	NA	NA	NA	NA	NA	NA	NA	NA	NA	NA	FALSE	FALSE	No Record	NA	No Value	NA	FALSE	0	NA	NA	NA	NA	NA	NA	NA	NA	NA	NA	NA	NA
cincloramphus bivittatus	Cincloramphus	Aves	Passeriformes	Locustellidae	NA	NA	NA	NA	NA	NA	NA	NA	NA	NA	NA	NA	NA	NA	NA	NA	NA	NA	NA	NA	NA	NA	NA	NA	NA	NA	NA	NA	NA	NA	NA	NA	NA	NA	NA	NA	NA	NA	NA	NA	NA	NA	NA	NA	NA	NA	NA	NA	NA	NA	NA	NA	NA	NA	NA	NA	NA	FALSE	FALSE	No Record	NA	No Value	NA	FALSE	0	NA	NA	NA	NA	NA	NA	NA	NA	NA	NA	NA	NA
cincloramphus cruralis	Cincloramphus	Aves	Passeriformes	Locustellidae	NA	NA	NA	NA	NA	NA	NA	NA	NA	NA	NA	NA	NA	NA	NA	NA	NA	NA	NA	NA	NA	NA	NA	NA	NA	NA	NA	NA	NA	NA	NA	NA	NA	NA	NA	NA	NA	NA	NA	NA	NA	NA	NA	NA	NA	NA	NA	NA	NA	NA	NA	NA	NA	NA	NA	NA	NA	FALSE	FALSE	No Record	NA	No Value	NA	FALSE	0	NA	NA	NA	NA	NA	NA	NA	NA	NA	NA	NA	NA
cincloramphus grosvenori	Cincloramphus	Aves	Passeriformes	Locustellidae	NA	NA	NA	NA	NA	NA	NA	NA	NA	NA	NA	NA	NA	NA	NA	NA	NA	NA	NA	NA	NA	NA	NA	NA	NA	NA	NA	NA	NA	NA	NA	NA	NA	NA	NA	NA	NA	NA	NA	NA	NA	NA	NA	NA	NA	NA	NA	NA	NA	NA	NA	NA	NA	NA	NA	NA	NA	FALSE	FALSE	No Record	NA	No Value	NA	FALSE	0	NA	NA	NA	NA	NA	NA	NA	NA	NA	NA	NA	NA
cincloramphus llaneae	Cincloramphus	Aves	Passeriformes	Locustellidae	NA	NA	NA	NA	NA	NA	NA	NA	NA	NA	NA	NA	NA	NA	NA	NA	NA	NA	NA	NA	NA	NA	NA	NA	NA	NA	NA	NA	NA	NA	NA	NA	NA	NA	NA	NA	NA	NA	NA	NA	NA	NA	NA	NA	NA	NA	NA	NA	NA	NA	NA	NA	NA	NA	NA	NA	NA	FALSE	FALSE	No Record	NA	No Value	NA	FALSE	0	NA	NA	NA	NA	NA	NA	NA	NA	NA	NA	NA	NA
cincloramphus macrurus	Cincloramphus	Aves	Passeriformes	Locustellidae	NA	NA	NA	NA	NA	NA	NA	NA	NA	NA	NA	NA	NA	NA	NA	NA	NA	NA	NA	NA	NA	NA	NA	NA	NA	NA	NA	NA	NA	NA	NA	NA	NA	NA	NA	NA	NA	NA	NA	NA	NA	NA	NA	NA	NA	NA	NA	NA	NA	NA	NA	NA	NA	NA	NA	NA	NA	FALSE	FALSE	No Record	NA	No Value	NA	FALSE	0	NA	NA	NA	NA	NA	NA	NA	NA	NA	NA	NA	NA
cincloramphus mariae	Cincloramphus	Aves	Passeriformes	Locustellidae	NA	NA	NA	NA	NA	NA	NA	NA	NA	NA	NA	NA	NA	NA	NA	NA	NA	NA	NA	NA	NA	NA	NA	NA	NA	NA	NA	NA	NA	NA	NA	NA	NA	NA	NA	NA	NA	NA	NA	NA	NA	NA	NA	NA	NA	NA	NA	NA	NA	NA	NA	NA	NA	NA	NA	NA	NA	FALSE	FALSE	No Record	NA	No Value	NA	FALSE	0	NA	NA	NA	NA	NA	NA	NA	NA	NA	NA	NA	NA
cincloramphus mathewsi	Cincloramphus	Aves	Passeriformes	Locustellidae	NA	NA	NA	NA	NA	NA	NA	NA	NA	NA	NA	NA	NA	NA	NA	NA	NA	NA	NA	NA	NA	NA	NA	NA	NA	NA	NA	NA	NA	NA	NA	NA	NA	NA	NA	NA	NA	NA	NA	NA	NA	NA	NA	NA	NA	NA	NA	NA	NA	NA	NA	NA	NA	NA	NA	NA	NA	FALSE	FALSE	No Record	NA	No Value	NA	FALSE	0	NA	NA	NA	NA	NA	NA	NA	NA	NA	NA	NA	NA
cincloramphus rubiginosus	Cincloramphus	Aves	Passeriformes	Locustellidae	NA	NA	NA	NA	NA	NA	NA	NA	NA	NA	NA	NA	NA	NA	NA	NA	NA	NA	NA	NA	NA	NA	NA	NA	NA	NA	NA	NA	NA	NA	NA	NA	NA	NA	NA	NA	NA	NA	NA	NA	NA	NA	NA	NA	NA	NA	NA	NA	NA	NA	NA	NA	NA	NA	NA	NA	NA	FALSE	FALSE	No Record	NA	No Value	NA	FALSE	0	NA	NA	NA	NA	NA	NA	NA	NA	NA	NA	NA	NA
cincloramphus rufus	Cincloramphus	Aves	Passeriformes	Locustellidae	NA	NA	NA	NA	NA	NA	NA	NA	NA	NA	NA	NA	NA	NA	NA	NA	NA	NA	NA	NA	NA	NA	NA	NA	NA	NA	NA	NA	NA	NA	NA	NA	NA	NA	NA	NA	NA	NA	NA	NA	NA	NA	NA	NA	NA	NA	NA	NA	NA	NA	NA	NA	NA	NA	NA	NA	NA	FALSE	FALSE	No Record	NA	No Value	NA	FALSE	0	NA	NA	NA	NA	NA	NA	NA	NA	NA	NA	NA	NA
cincloramphus timoriensis	Cincloramphus	Aves	Passeriformes	Locustellidae	NA	NA	NA	NA	NA	NA	NA	NA	NA	NA	NA	NA	NA	NA	NA	NA	NA	NA	NA	NA	NA	NA	NA	NA	NA	NA	NA	NA	NA	NA	NA	NA	NA	NA	NA	NA	NA	NA	NA	NA	NA	NA	NA	NA	NA	NA	NA	NA	NA	NA	NA	NA	NA	NA	NA	NA	NA	FALSE	FALSE	No Record	NA	No Value	NA	FALSE	0	NA	NA	NA	NA	NA	NA	NA	NA	NA	NA	NA	NA
cincloramphus turipavae	Cincloramphus	Aves	Passeriformes	Locustellidae	NA	NA	NA	NA	NA	NA	NA	NA	NA	NA	NA	NA	NA	NA	NA	NA	NA	NA	NA	NA	NA	NA	NA	NA	NA	NA	NA	NA	NA	NA	NA	NA	NA	NA	NA	NA	NA	NA	NA	NA	NA	NA	NA	NA	NA	NA	NA	NA	NA	NA	NA	NA	NA	NA	NA	NA	NA	FALSE	FALSE	No Record	NA	No Value	NA	FALSE	0	NA	NA	NA	NA	NA	NA	NA	NA	NA	NA	NA	NA
cincloramphus whitneyi	Cincloramphus	Aves	Passeriformes	Locustellidae	NA	NA	NA	NA	NA	NA	NA	NA	NA	NA	NA	NA	NA	NA	NA	NA	NA	NA	NA	NA	NA	NA	NA	NA	NA	NA	NA	NA	NA	NA	NA	NA	NA	NA	NA	NA	NA	NA	NA	NA	NA	NA	NA	NA	NA	NA	NA	NA	NA	NA	NA	NA	NA	NA	NA	NA	NA	FALSE	FALSE	No Record	NA	No Value	NA	FALSE	0	NA	NA	NA	NA	NA	NA	NA	NA	NA	NA	NA	NA
cinclosoma ajax	Cinclosoma	Aves	Passeriformes	Cinclosomatidae	NA	NA	NA	NA	NA	NA	NA	NA	NA	NA	NA	NA	NA	NA	NA	NA	NA	NA	NA	NA	NA	NA	NA	NA	NA	NA	NA	NA	NA	NA	NA	NA	NA	NA	NA	NA	NA	NA	NA	NA	NA	NA	NA	NA	NA	NA	NA	NA	NA	NA	NA	NA	NA	NA	NA	NA	NA	FALSE	FALSE	No Record	NA	No Value	NA	FALSE	0	NA	NA	NA	NA	NA	NA	NA	NA	NA	NA	NA	NA
cinclosoma alisteri	Cinclosoma	Aves	Passeriformes	Cinclosomatidae	NA	NA	NA	NA	NA	NA	NA	NA	NA	NA	NA	NA	NA	NA	NA	NA	NA	NA	NA	NA	NA	NA	NA	NA	NA	NA	NA	NA	NA	NA	NA	NA	NA	NA	NA	NA	NA	NA	NA	NA	NA	NA	NA	NA	NA	NA	NA	NA	NA	NA	NA	NA	NA	NA	NA	NA	NA	FALSE	FALSE	No Record	NA	No Value	NA	FALSE	0	NA	NA	NA	NA	NA	NA	NA	NA	NA	NA	NA	NA
cinclosoma castaneothorax	Cinclosoma	Aves	Passeriformes	Cinclosomatidae	NA	NA	NA	NA	NA	NA	NA	NA	NA	NA	NA	NA	NA	NA	NA	NA	NA	NA	NA	NA	NA	NA	NA	NA	NA	NA	NA	NA	NA	NA	NA	NA	NA	NA	NA	NA	NA	NA	NA	NA	NA	NA	NA	NA	NA	NA	NA	NA	NA	NA	NA	NA	NA	NA	NA	NA	NA	FALSE	FALSE	No Record	NA	No Value	NA	FALSE	0	NA	NA	NA	NA	NA	NA	NA	NA	NA	NA	NA	NA
cinclosoma castanotum	Cinclosoma	Aves	Passeriformes	Cinclosomatidae	NA	NA	NA	NA	NA	NA	NA	NA	NA	NA	NA	NA	NA	NA	NA	NA	NA	NA	NA	NA	NA	NA	NA	NA	NA	NA	NA	NA	NA	NA	NA	NA	NA	NA	NA	NA	NA	NA	NA	NA	NA	NA	NA	NA	NA	NA	NA	NA	NA	NA	NA	NA	NA	NA	NA	NA	NA	FALSE	FALSE	No Record	NA	No Value	NA	FALSE	0	NA	NA	NA	NA	NA	NA	NA	NA	NA	NA	NA	NA
cinclosoma cinnamomeum	Cinclosoma	Aves	Passeriformes	Cinclosomatidae	NA	NA	NA	NA	NA	NA	NA	NA	NA	NA	NA	NA	NA	NA	NA	NA	NA	NA	NA	NA	NA	NA	NA	NA	NA	NA	NA	NA	NA	NA	NA	NA	NA	NA	NA	NA	NA	NA	NA	NA	NA	NA	NA	NA	NA	NA	NA	NA	NA	NA	NA	NA	NA	NA	NA	NA	NA	FALSE	FALSE	No Record	NA	No Value	NA	FALSE	0	NA	NA	NA	NA	NA	NA	NA	NA	NA	NA	NA	NA
cinclosoma marginatum	Cinclosoma	Aves	Passeriformes	Cinclosomatidae	NA	NA	NA	NA	NA	NA	NA	NA	NA	NA	NA	NA	NA	NA	NA	NA	NA	NA	NA	NA	NA	NA	NA	NA	NA	NA	NA	NA	NA	NA	NA	NA	NA	NA	NA	NA	NA	NA	NA	NA	NA	NA	NA	NA	NA	NA	NA	NA	NA	NA	NA	NA	NA	NA	NA	NA	NA	FALSE	FALSE	No Record	NA	No Value	NA	FALSE	0	NA	NA	NA	NA	NA	NA	NA	NA	NA	NA	NA	NA
cinclosoma punctatum	Cinclosoma	Aves	Passeriformes	Cinclosomatidae	NA	NA	NA	NA	NA	NA	NA	NA	NA	NA	NA	NA	NA	NA	NA	NA	NA	NA	NA	NA	NA	NA	NA	NA	NA	NA	NA	NA	NA	NA	NA	NA	NA	NA	NA	NA	NA	NA	NA	NA	NA	NA	NA	NA	NA	NA	NA	NA	NA	NA	NA	NA	NA	NA	NA	NA	NA	FALSE	FALSE	No Record	NA	No Value	NA	FALSE	0	NA	NA	NA	NA	NA	NA	NA	NA	NA	NA	NA	NA
cinclus cinclus	Cinclus	Aves	Passeriformes	Cinclidae	1.23	NA	NA	NA	NA	NA	NA	NA	NA	NA	NA	NA	NA	NA	NA	NA	NA	NA	NA	NA	NA	NA	NA	NA	NA	NA	NA	NA	NA	NA	NA	NA	NA	NA	NA	NA	NA	NA	NA	NA	NA	NA	NA	NA	NA	NA	NA	NA	NA	NA	NA	NA	NA	NA	NA	NA	NA	FALSE	FALSE	No Record	NA	Has Value	NA	FALSE	0	NA	NA	NA	NA	NA	NA	NA	NA	NA	NA	NA	NA
cinclus leucocephalus	Cinclus	Aves	Passeriformes	Cinclidae	1.28	NA	NA	NA	NA	NA	NA	NA	NA	NA	NA	NA	NA	NA	NA	NA	NA	NA	NA	NA	NA	NA	NA	NA	NA	NA	NA	NA	NA	NA	NA	NA	NA	NA	NA	NA	NA	NA	NA	NA	NA	NA	NA	NA	NA	NA	NA	NA	NA	NA	NA	NA	NA	NA	NA	NA	NA	FALSE	FALSE	No Record	NA	Has Value	NA	FALSE	0	NA	NA	NA	NA	NA	NA	NA	NA	NA	NA	NA	NA
cinclus mexicanus	Cinclus	Aves	Passeriformes	Cinclidae	1.02	NA	NA	NA	NA	NA	NA	NA	NA	NA	NA	NA	NA	NA	NA	NA	NA	NA	NA	NA	NA	NA	NA	NA	NA	NA	NA	NA	NA	NA	NA	NA	NA	NA	NA	NA	NA	NA	NA	NA	NA	NA	NA	NA	NA	NA	NA	NA	NA	NA	NA	NA	NA	NA	NA	NA	NA	FALSE	FALSE	No Record	NA	Has Value	NA	FALSE	0	NA	NA	NA	NA	NA	NA	NA	NA	NA	NA	NA	NA
cinclus pallasii	Cinclus	Aves	Passeriformes	Cinclidae	NA	NA	NA	NA	NA	NA	NA	NA	NA	NA	NA	NA	NA	NA	NA	NA	NA	NA	NA	NA	NA	NA	NA	NA	NA	NA	NA	NA	NA	NA	NA	NA	NA	NA	NA	NA	NA	NA	NA	NA	NA	NA	NA	NA	NA	NA	NA	NA	NA	NA	NA	NA	NA	NA	NA	NA	NA	FALSE	FALSE	No Record	NA	No Value	NA	FALSE	0	NA	NA	NA	NA	NA	NA	NA	NA	NA	NA	NA	NA
cinclus schulzii	Cinclus	Aves	Passeriformes	Cinclidae	NA	NA	NA	NA	NA	NA	NA	NA	NA	NA	NA	NA	NA	NA	NA	NA	NA	NA	NA	NA	NA	NA	NA	NA	NA	NA	NA	NA	NA	NA	NA	NA	NA	NA	NA	NA	NA	NA	NA	NA	NA	NA	NA	NA	NA	NA	NA	NA	NA	NA	NA	NA	NA	NA	NA	NA	NA	FALSE	FALSE	No Record	NA	No Value	NA	FALSE	0	NA	NA	NA	NA	NA	NA	NA	NA	NA	NA	NA	NA
cinnycerthia fulva	Cinnycerthia	Aves	Passeriformes	Troglodytidae	NA	NA	NA	NA	NA	NA	NA	NA	NA	NA	NA	NA	NA	NA	NA	NA	NA	NA	NA	NA	NA	NA	NA	NA	NA	NA	NA	NA	NA	NA	NA	NA	NA	NA	NA	NA	NA	NA	NA	NA	NA	NA	NA	NA	NA	NA	NA	NA	NA	NA	NA	NA	NA	NA	NA	NA	NA	FALSE	FALSE	No Record	NA	No Value	NA	FALSE	0	NA	NA	NA	NA	NA	NA	NA	NA	NA	NA	NA	NA
cinnycerthia olivascens	Cinnycerthia	Aves	Passeriformes	Troglodytidae	1.12	NA	NA	NA	NA	NA	NA	NA	NA	NA	NA	NA	NA	NA	NA	NA	NA	NA	NA	NA	NA	NA	NA	NA	NA	NA	NA	NA	NA	NA	NA	NA	NA	NA	NA	NA	NA	NA	NA	NA	NA	NA	NA	NA	NA	NA	NA	NA	NA	NA	NA	NA	NA	NA	NA	NA	NA	FALSE	FALSE	No Record	NA	Has Value	NA	FALSE	0	NA	NA	NA	NA	NA	NA	NA	NA	NA	NA	NA	NA
cinnycerthia peruana	Cinnycerthia	Aves	Passeriformes	Troglodytidae	NA	NA	NA	NA	NA	NA	NA	NA	NA	NA	NA	NA	NA	NA	NA	NA	NA	NA	NA	NA	NA	NA	NA	NA	NA	NA	NA	NA	NA	NA	NA	NA	NA	NA	NA	NA	NA	NA	NA	NA	NA	NA	NA	NA	NA	NA	NA	NA	NA	NA	NA	NA	NA	NA	NA	NA	NA	FALSE	FALSE	No Record	NA	No Value	NA	FALSE	0	NA	NA	NA	NA	NA	NA	NA	NA	NA	NA	NA	NA
cinnycerthia unirufa	Cinnycerthia	Aves	Passeriformes	Troglodytidae	1.12	NA	NA	NA	NA	NA	NA	NA	NA	NA	NA	NA	NA	NA	NA	NA	NA	NA	NA	NA	NA	NA	NA	NA	NA	NA	NA	NA	NA	NA	NA	NA	NA	NA	NA	NA	NA	NA	NA	NA	NA	NA	NA	NA	NA	NA	NA	NA	NA	NA	NA	NA	NA	NA	NA	NA	NA	FALSE	FALSE	No Record	NA	Has Value	NA	FALSE	0	NA	NA	NA	NA	NA	NA	NA	NA	NA	NA	NA	NA
cinnyricinclus leucogaster	Cinnyricinclus	Aves	Passeriformes	Sturnidae	NA	NA	NA	NA	NA	NA	NA	NA	NA	NA	NA	NA	NA	NA	NA	NA	NA	NA	NA	NA	NA	NA	NA	NA	NA	NA	NA	NA	NA	NA	NA	NA	NA	NA	NA	NA	NA	NA	NA	NA	NA	NA	NA	NA	NA	NA	NA	NA	NA	NA	NA	NA	NA	NA	NA	NA	NA	FALSE	FALSE	Has Record	NA	No Value	NULL	FALSE	0	ALIEN	2	1	NA	NA	NA	NA	NA	NA	NA	NA	NA
cinnyris afer	Cinnyris	Aves	Passeriformes	Nectariniidae	NA	NA	NA	NA	NA	NA	NA	NA	NA	NA	NA	NA	NA	NA	NA	NA	NA	NA	NA	NA	NA	NA	NA	NA	NA	NA	NA	NA	NA	NA	NA	NA	NA	NA	NA	NA	NA	NA	NA	NA	NA	NA	NA	NA	NA	NA	NA	NA	NA	NA	NA	NA	NA	NA	NA	NA	NA	FALSE	FALSE	No Record	NA	No Value	NA	FALSE	0	NA	NA	NA	NA	NA	NA	NA	NA	NA	NA	NA	NA
cinnyris asiaticus	Cinnyris	Aves	Passeriformes	Nectariniidae	NA	NA	NA	NA	NA	NA	NA	NA	NA	NA	NA	NA	NA	NA	NA	NA	NA	NA	NA	NA	NA	NA	NA	NA	NA	NA	NA	NA	NA	NA	NA	NA	NA	NA	NA	NA	NA	NA	NA	NA	NA	NA	NA	NA	NA	NA	NA	NA	NA	NA	NA	NA	NA	NA	NA	NA	NA	FALSE	FALSE	Has Record	NA	No Value	NULL	FALSE	0	ALIEN	1	1	NA	NA	NA	NA	NA	NA	NA	NA	NA
cinnyris batesi	Cinnyris	Aves	Passeriformes	Nectariniidae	NA	NA	NA	NA	NA	NA	NA	NA	NA	NA	NA	NA	NA	NA	NA	NA	NA	NA	NA	NA	NA	NA	NA	NA	NA	NA	NA	NA	NA	NA	NA	NA	NA	NA	NA	NA	NA	NA	NA	NA	NA	NA	NA	NA	NA	NA	NA	NA	NA	NA	NA	NA	NA	NA	NA	NA	NA	FALSE	FALSE	No Record	NA	No Value	NA	FALSE	0	NA	NA	NA	NA	NA	NA	NA	NA	NA	NA	NA	NA
cinnyris bifasciatus	Cinnyris	Aves	Passeriformes	Nectariniidae	NA	NA	NA	NA	NA	NA	NA	NA	NA	NA	NA	NA	NA	NA	NA	NA	NA	NA	NA	NA	NA	NA	NA	NA	NA	NA	NA	NA	NA	NA	NA	NA	NA	NA	NA	NA	NA	NA	NA	NA	NA	NA	NA	NA	NA	NA	NA	NA	NA	NA	NA	NA	NA	NA	NA	NA	NA	FALSE	FALSE	No Record	NA	No Value	NA	FALSE	0	NA	NA	NA	NA	NA	NA	NA	NA	NA	NA	NA	NA
cinnyris bouvieri	Cinnyris	Aves	Passeriformes	Nectariniidae	NA	NA	NA	NA	NA	NA	NA	NA	NA	NA	NA	NA	NA	NA	NA	NA	NA	NA	NA	NA	NA	NA	NA	NA	NA	NA	NA	NA	NA	NA	NA	NA	NA	NA	NA	NA	NA	NA	NA	NA	NA	NA	NA	NA	NA	NA	NA	NA	NA	NA	NA	NA	NA	NA	NA	NA	NA	FALSE	FALSE	No Record	NA	No Value	NA	FALSE	0	NA	NA	NA	NA	NA	NA	NA	NA	NA	NA	NA	NA
cinnyris buettikoferi	Cinnyris	Aves	Passeriformes	Nectariniidae	NA	NA	NA	NA	NA	NA	NA	NA	NA	NA	NA	NA	NA	NA	NA	NA	NA	NA	NA	NA	NA	NA	NA	NA	NA	NA	NA	NA	NA	NA	NA	NA	NA	NA	NA	NA	NA	NA	NA	NA	NA	NA	NA	NA	NA	NA	NA	NA	NA	NA	NA	NA	NA	NA	NA	NA	NA	FALSE	FALSE	No Record	NA	No Value	NA	FALSE	0	NA	NA	NA	NA	NA	NA	NA	NA	NA	NA	NA	NA
cinnyris chalcomelas	Cinnyris	Aves	Passeriformes	Nectariniidae	NA	NA	NA	NA	NA	NA	NA	NA	NA	NA	NA	NA	NA	NA	NA	NA	NA	NA	NA	NA	NA	NA	NA	NA	NA	NA	NA	NA	NA	NA	NA	NA	NA	NA	NA	NA	NA	NA	NA	NA	NA	NA	NA	NA	NA	NA	NA	NA	NA	NA	NA	NA	NA	NA	NA	NA	NA	FALSE	FALSE	No Record	NA	No Value	NA	FALSE	0	NA	NA	NA	NA	NA	NA	NA	NA	NA	NA	NA	NA
cinnyris chalybeus	Cinnyris	Aves	Passeriformes	Nectariniidae	NA	NA	NA	NA	NA	NA	NA	NA	NA	NA	NA	NA	NA	NA	NA	NA	NA	NA	NA	NA	NA	NA	NA	NA	NA	NA	NA	NA	NA	NA	NA	NA	NA	NA	NA	NA	NA	NA	NA	NA	NA	NA	NA	NA	NA	NA	NA	NA	NA	NA	NA	NA	NA	NA	NA	NA	NA	FALSE	FALSE	No Record	NA	No Value	NA	FALSE	0	NA	NA	NA	NA	NA	NA	NA	NA	NA	NA	NA	NA
cinnyris chloropygius	Cinnyris	Aves	Passeriformes	Nectariniidae	NA	NA	NA	NA	NA	NA	NA	NA	NA	NA	NA	NA	NA	NA	NA	NA	NA	NA	NA	NA	NA	NA	NA	NA	NA	NA	NA	NA	NA	NA	NA	NA	NA	NA	NA	NA	NA	NA	NA	NA	NA	NA	NA	NA	NA	NA	NA	NA	NA	NA	NA	NA	NA	NA	NA	NA	NA	FALSE	FALSE	No Record	NA	No Value	NA	FALSE	0	NA	NA	NA	NA	NA	NA	NA	NA	NA	NA	NA	NA
cinnyris coccinigastrus	Cinnyris	Aves	Passeriformes	Nectariniidae	NA	NA	NA	NA	NA	NA	NA	NA	NA	NA	NA	NA	NA	NA	NA	NA	NA	NA	NA	NA	NA	NA	NA	NA	NA	NA	NA	NA	NA	NA	NA	NA	NA	NA	NA	NA	NA	NA	NA	NA	NA	NA	NA	NA	NA	NA	NA	NA	NA	NA	NA	NA	NA	NA	NA	NA	NA	FALSE	FALSE	No Record	NA	No Value	NA	FALSE	0	NA	NA	NA	NA	NA	NA	NA	NA	NA	NA	NA	NA
cinnyris comorensis	Cinnyris	Aves	Passeriformes	Nectariniidae	NA	NA	NA	NA	NA	NA	NA	NA	NA	NA	NA	NA	NA	NA	NA	NA	NA	NA	NA	NA	NA	NA	NA	NA	NA	NA	NA	NA	NA	NA	NA	NA	NA	NA	NA	NA	NA	NA	NA	NA	NA	NA	NA	NA	NA	NA	NA	NA	NA	NA	NA	NA	NA	NA	NA	NA	NA	FALSE	FALSE	No Record	NA	No Value	NA	FALSE	0	NA	NA	NA	NA	NA	NA	NA	NA	NA	NA	NA	NA
cinnyris congensis	Cinnyris	Aves	Passeriformes	Nectariniidae	NA	NA	NA	NA	NA	NA	NA	NA	NA	NA	NA	NA	NA	NA	NA	NA	NA	NA	NA	NA	NA	NA	NA	NA	NA	NA	NA	NA	NA	NA	NA	NA	NA	NA	NA	NA	NA	NA	NA	NA	NA	NA	NA	NA	NA	NA	NA	NA	NA	NA	NA	NA	NA	NA	NA	NA	NA	FALSE	FALSE	No Record	NA	No Value	NA	FALSE	0	NA	NA	NA	NA	NA	NA	NA	NA	NA	NA	NA	NA
cinnyris coquerellii	Cinnyris	Aves	Passeriformes	Nectariniidae	NA	NA	NA	NA	NA	NA	NA	NA	NA	NA	NA	NA	NA	NA	NA	NA	NA	NA	NA	NA	NA	NA	NA	NA	NA	NA	NA	NA	NA	NA	NA	NA	NA	NA	NA	NA	NA	NA	NA	NA	NA	NA	NA	NA	NA	NA	NA	NA	NA	NA	NA	NA	NA	NA	NA	NA	NA	FALSE	FALSE	No Record	NA	No Value	NA	FALSE	0	NA	NA	NA	NA	NA	NA	NA	NA	NA	NA	NA	NA
cinnyris cupreus	Cinnyris	Aves	Passeriformes	Nectariniidae	NA	NA	NA	NA	NA	NA	NA	NA	NA	NA	NA	NA	NA	NA	NA	NA	NA	NA	NA	NA	NA	NA	NA	NA	NA	NA	NA	NA	NA	NA	NA	NA	NA	NA	NA	NA	NA	NA	NA	NA	NA	NA	NA	NA	NA	NA	NA	NA	NA	NA	NA	NA	NA	NA	NA	NA	NA	FALSE	FALSE	No Record	NA	No Value	NA	FALSE	0	NA	NA	NA	NA	NA	NA	NA	NA	NA	NA	NA	NA
cinnyris dussumieri	Cinnyris	Aves	Passeriformes	Nectariniidae	NA	NA	NA	NA	NA	NA	NA	NA	NA	NA	NA	NA	NA	NA	NA	NA	NA	NA	NA	NA	NA	NA	NA	NA	NA	NA	NA	NA	NA	NA	NA	NA	NA	NA	NA	NA	NA	NA	NA	NA	NA	NA	NA	NA	NA	NA	NA	NA	NA	NA	NA	NA	NA	NA	NA	NA	NA	FALSE	FALSE	No Record	NA	No Value	NA	FALSE	0	NA	NA	NA	NA	NA	NA	NA	NA	NA	NA	NA	NA
cinnyris erythrocercus	Cinnyris	Aves	Passeriformes	Nectariniidae	NA	NA	NA	NA	NA	NA	NA	NA	NA	NA	NA	NA	NA	NA	NA	NA	NA	NA	NA	NA	NA	NA	NA	NA	NA	NA	NA	NA	NA	NA	NA	NA	NA	NA	NA	NA	NA	NA	NA	NA	NA	NA	NA	NA	NA	NA	NA	NA	NA	NA	NA	NA	NA	NA	NA	NA	NA	FALSE	FALSE	No Record	NA	No Value	NA	FALSE	0	NA	NA	NA	NA	NA	NA	NA	NA	NA	NA	NA	NA
cinnyris fuelleborni	Cinnyris	Aves	Passeriformes	Nectariniidae	NA	NA	NA	NA	NA	NA	NA	NA	NA	NA	NA	NA	NA	NA	NA	NA	NA	NA	NA	NA	NA	NA	NA	NA	NA	NA	NA	NA	NA	NA	NA	NA	NA	NA	NA	NA	NA	NA	NA	NA	NA	NA	NA	NA	NA	NA	NA	NA	NA	NA	NA	NA	NA	NA	NA	NA	NA	FALSE	FALSE	No Record	NA	No Value	NA	FALSE	0	NA	NA	NA	NA	NA	NA	NA	NA	NA	NA	NA	NA
cinnyris fuscus	Cinnyris	Aves	Passeriformes	Nectariniidae	NA	NA	NA	NA	NA	NA	NA	NA	NA	NA	NA	NA	NA	NA	NA	NA	NA	NA	NA	NA	NA	NA	NA	NA	NA	NA	NA	NA	NA	NA	NA	NA	NA	NA	NA	NA	NA	NA	NA	NA	NA	NA	NA	NA	NA	NA	NA	NA	NA	NA	NA	NA	NA	NA	NA	NA	NA	FALSE	FALSE	No Record	NA	No Value	NA	FALSE	0	NA	NA	NA	NA	NA	NA	NA	NA	NA	NA	NA	NA
cinnyris gertrudis	Cinnyris	Aves	Passeriformes	Nectariniidae	NA	NA	NA	NA	NA	NA	NA	NA	NA	NA	NA	NA	NA	NA	NA	NA	NA	NA	NA	NA	NA	NA	NA	NA	NA	NA	NA	NA	NA	NA	NA	NA	NA	NA	NA	NA	NA	NA	NA	NA	NA	NA	NA	NA	NA	NA	NA	NA	NA	NA	NA	NA	NA	NA	NA	NA	NA	FALSE	FALSE	No Record	NA	No Value	NA	FALSE	0	NA	NA	NA	NA	NA	NA	NA	NA	NA	NA	NA	NA
cinnyris habessinicus	Cinnyris	Aves	Passeriformes	Nectariniidae	NA	NA	NA	NA	NA	NA	NA	NA	NA	NA	NA	NA	NA	NA	NA	NA	NA	NA	NA	NA	NA	NA	NA	NA	NA	NA	NA	NA	NA	NA	NA	NA	NA	NA	NA	NA	NA	NA	NA	NA	NA	NA	NA	NA	NA	NA	NA	NA	NA	NA	NA	NA	NA	NA	NA	NA	NA	FALSE	FALSE	No Record	NA	No Value	NA	FALSE	0	NA	NA	NA	NA	NA	NA	NA	NA	NA	NA	NA	NA
cinnyris hellmayri	Cinnyris	Aves	Passeriformes	Nectariniidae	NA	NA	NA	NA	NA	NA	NA	NA	NA	NA	NA	NA	NA	NA	NA	NA	NA	NA	NA	NA	NA	NA	NA	NA	NA	NA	NA	NA	NA	NA	NA	NA	NA	NA	NA	NA	NA	NA	NA	NA	NA	NA	NA	NA	NA	NA	NA	NA	NA	NA	NA	NA	NA	NA	NA	NA	NA	FALSE	FALSE	No Record	NA	No Value	NA	FALSE	0	NA	NA	NA	NA	NA	NA	NA	NA	NA	NA	NA	NA
cinnyris humbloti	Cinnyris	Aves	Passeriformes	Nectariniidae	NA	NA	NA	NA	NA	NA	NA	NA	NA	NA	NA	NA	NA	NA	NA	NA	NA	NA	NA	NA	NA	NA	NA	NA	NA	NA	NA	NA	NA	NA	NA	NA	NA	NA	NA	NA	NA	NA	NA	NA	NA	NA	NA	NA	NA	NA	NA	NA	NA	NA	NA	NA	NA	NA	NA	NA	NA	FALSE	FALSE	No Record	NA	No Value	NA	FALSE	0	NA	NA	NA	NA	NA	NA	NA	NA	NA	NA	NA	NA
cinnyris idenburgi	Cinnyris	Aves	Passeriformes	Nectariniidae	NA	NA	NA	NA	NA	NA	NA	NA	NA	NA	NA	NA	NA	NA	NA	NA	NA	NA	NA	NA	NA	NA	NA	NA	NA	NA	NA	NA	NA	NA	NA	NA	NA	NA	NA	NA	NA	NA	NA	NA	NA	NA	NA	NA	NA	NA	NA	NA	NA	NA	NA	NA	NA	NA	NA	NA	NA	FALSE	FALSE	No Record	NA	No Value	NA	FALSE	0	NA	NA	NA	NA	NA	NA	NA	NA	NA	NA	NA	NA
cinnyris johannae	Cinnyris	Aves	Passeriformes	Nectariniidae	NA	NA	NA	NA	NA	NA	NA	NA	NA	NA	NA	NA	NA	NA	NA	NA	NA	NA	NA	NA	NA	NA	NA	NA	NA	NA	NA	NA	NA	NA	NA	NA	NA	NA	NA	NA	NA	NA	NA	NA	NA	NA	NA	NA	NA	NA	NA	NA	NA	NA	NA	NA	NA	NA	NA	NA	NA	FALSE	FALSE	No Record	NA	No Value	NA	FALSE	0	NA	NA	NA	NA	NA	NA	NA	NA	NA	NA	NA	NA
cinnyris jugularis	Cinnyris	Aves	Passeriformes	Nectariniidae	NA	NA	NA	NA	NA	NA	NA	NA	NA	NA	NA	NA	NA	NA	NA	NA	NA	NA	NA	NA	NA	NA	NA	NA	NA	NA	NA	NA	NA	NA	NA	NA	NA	NA	NA	NA	NA	NA	NA	NA	NA	NA	NA	NA	NA	NA	NA	NA	NA	NA	NA	NA	NA	NA	NA	NA	NA	FALSE	FALSE	No Record	NA	No Value	NA	FALSE	0	NA	NA	NA	NA	NA	NA	NA	NA	NA	NA	NA	NA
cinnyris lotenius	Cinnyris	Aves	Passeriformes	Nectariniidae	NA	NA	NA	NA	NA	NA	NA	NA	NA	NA	NA	NA	NA	NA	NA	NA	NA	NA	NA	NA	NA	NA	NA	NA	NA	NA	NA	NA	NA	NA	NA	NA	NA	NA	NA	NA	NA	NA	NA	NA	NA	NA	NA	NA	NA	NA	NA	NA	NA	NA	NA	NA	NA	NA	NA	NA	NA	FALSE	FALSE	No Record	NA	No Value	NA	FALSE	0	NA	NA	NA	NA	NA	NA	NA	NA	NA	NA	NA	NA
cinnyris loveridgei	Cinnyris	Aves	Passeriformes	Nectariniidae	NA	NA	NA	NA	NA	NA	NA	NA	NA	NA	NA	NA	NA	NA	NA	NA	NA	NA	NA	NA	NA	NA	NA	NA	NA	NA	NA	NA	NA	NA	NA	NA	NA	NA	NA	NA	NA	NA	NA	NA	NA	NA	NA	NA	NA	NA	NA	NA	NA	NA	NA	NA	NA	NA	NA	NA	NA	FALSE	FALSE	No Record	NA	No Value	NA	FALSE	0	NA	NA	NA	NA	NA	NA	NA	NA	NA	NA	NA	NA
cinnyris ludovicensis	Cinnyris	Aves	Passeriformes	Nectariniidae	NA	NA	NA	NA	NA	NA	NA	NA	NA	NA	NA	NA	NA	NA	NA	NA	NA	NA	NA	NA	NA	NA	NA	NA	NA	NA	NA	NA	NA	NA	NA	NA	NA	NA	NA	NA	NA	NA	NA	NA	NA	NA	NA	NA	NA	NA	NA	NA	NA	NA	NA	NA	NA	NA	NA	NA	NA	FALSE	FALSE	No Record	NA	No Value	NA	FALSE	0	NA	NA	NA	NA	NA	NA	NA	NA	NA	NA	NA	NA
cinnyris manoensis	Cinnyris	Aves	Passeriformes	Nectariniidae	NA	NA	NA	NA	NA	NA	NA	NA	NA	NA	NA	NA	NA	NA	NA	NA	NA	NA	NA	NA	NA	NA	NA	NA	NA	NA	NA	NA	NA	NA	NA	NA	NA	NA	NA	NA	NA	NA	NA	NA	NA	NA	NA	NA	NA	NA	NA	NA	NA	NA	NA	NA	NA	NA	NA	NA	NA	FALSE	FALSE	No Record	NA	No Value	NA	FALSE	0	NA	NA	NA	NA	NA	NA	NA	NA	NA	NA	NA	NA
cinnyris mariquensis	Cinnyris	Aves	Passeriformes	Nectariniidae	NA	NA	NA	NA	NA	NA	NA	NA	NA	NA	NA	NA	NA	NA	NA	NA	NA	NA	NA	NA	NA	NA	NA	NA	NA	NA	NA	NA	NA	NA	NA	NA	NA	NA	NA	NA	NA	NA	NA	NA	NA	NA	NA	NA	NA	NA	NA	NA	NA	NA	NA	NA	NA	NA	NA	NA	NA	FALSE	FALSE	No Record	NA	No Value	NA	FALSE	0	NA	NA	NA	NA	NA	NA	NA	NA	NA	NA	NA	NA
cinnyris mediocris	Cinnyris	Aves	Passeriformes	Nectariniidae	NA	NA	NA	NA	NA	NA	NA	NA	NA	NA	NA	NA	NA	NA	NA	NA	NA	NA	NA	NA	NA	NA	NA	NA	NA	NA	NA	NA	NA	NA	NA	NA	NA	NA	NA	NA	NA	NA	NA	NA	NA	NA	NA	NA	NA	NA	NA	NA	NA	NA	NA	NA	NA	NA	NA	NA	NA	FALSE	FALSE	No Record	NA	No Value	NA	FALSE	0	NA	NA	NA	NA	NA	NA	NA	NA	NA	NA	NA	NA
cinnyris melanogastrus	Cinnyris	Aves	Passeriformes	Nectariniidae	NA	NA	NA	NA	NA	NA	NA	NA	NA	NA	NA	NA	NA	NA	NA	NA	NA	NA	NA	NA	NA	NA	NA	NA	NA	NA	NA	NA	NA	NA	NA	NA	NA	NA	NA	NA	NA	NA	NA	NA	NA	NA	NA	NA	NA	NA	NA	NA	NA	NA	NA	NA	NA	NA	NA	NA	NA	FALSE	FALSE	No Record	NA	No Value	NA	FALSE	0	NA	NA	NA	NA	NA	NA	NA	NA	NA	NA	NA	NA
cinnyris minullus	Cinnyris	Aves	Passeriformes	Nectariniidae	NA	NA	NA	NA	NA	NA	NA	NA	NA	NA	NA	NA	NA	NA	NA	NA	NA	NA	NA	NA	NA	NA	NA	NA	NA	NA	NA	NA	NA	NA	NA	NA	NA	NA	NA	NA	NA	NA	NA	NA	NA	NA	NA	NA	NA	NA	NA	NA	NA	NA	NA	NA	NA	NA	NA	NA	NA	FALSE	FALSE	No Record	NA	No Value	NA	FALSE	0	NA	NA	NA	NA	NA	NA	NA	NA	NA	NA	NA	NA
cinnyris moebii	Cinnyris	Aves	Passeriformes	Nectariniidae	NA	NA	NA	NA	NA	NA	NA	NA	NA	NA	NA	NA	NA	NA	NA	NA	NA	NA	NA	NA	NA	NA	NA	NA	NA	NA	NA	NA	NA	NA	NA	NA	NA	NA	NA	NA	NA	NA	NA	NA	NA	NA	NA	NA	NA	NA	NA	NA	NA	NA	NA	NA	NA	NA	NA	NA	NA	FALSE	FALSE	No Record	NA	No Value	NA	FALSE	0	NA	NA	NA	NA	NA	NA	NA	NA	NA	NA	NA	NA
cinnyris moreaui	Cinnyris	Aves	Passeriformes	Nectariniidae	NA	NA	NA	NA	NA	NA	NA	NA	NA	NA	NA	NA	NA	NA	NA	NA	NA	NA	NA	NA	NA	NA	NA	NA	NA	NA	NA	NA	NA	NA	NA	NA	NA	NA	NA	NA	NA	NA	NA	NA	NA	NA	NA	NA	NA	NA	NA	NA	NA	NA	NA	NA	NA	NA	NA	NA	NA	FALSE	FALSE	No Record	NA	No Value	NA	FALSE	0	NA	NA	NA	NA	NA	NA	NA	NA	NA	NA	NA	NA
cinnyris nectarinioides	Cinnyris	Aves	Passeriformes	Nectariniidae	NA	NA	NA	NA	NA	NA	NA	NA	NA	NA	NA	NA	NA	NA	NA	NA	NA	NA	NA	NA	NA	NA	NA	NA	NA	NA	NA	NA	NA	NA	NA	NA	NA	NA	NA	NA	NA	NA	NA	NA	NA	NA	NA	NA	NA	NA	NA	NA	NA	NA	NA	NA	NA	NA	NA	NA	NA	FALSE	FALSE	No Record	NA	No Value	NA	FALSE	0	NA	NA	NA	NA	NA	NA	NA	NA	NA	NA	NA	NA
cinnyris neergaardi	Cinnyris	Aves	Passeriformes	Nectariniidae	NA	NA	NA	NA	NA	NA	NA	NA	NA	NA	NA	NA	NA	NA	NA	NA	NA	NA	NA	NA	NA	NA	NA	NA	NA	NA	NA	NA	NA	NA	NA	NA	NA	NA	NA	NA	NA	NA	NA	NA	NA	NA	NA	NA	NA	NA	NA	NA	NA	NA	NA	NA	NA	NA	NA	NA	NA	FALSE	FALSE	No Record	NA	No Value	NA	FALSE	0	NA	NA	NA	NA	NA	NA	NA	NA	NA	NA	NA	NA
cinnyris notatus	Cinnyris	Aves	Passeriformes	Nectariniidae	NA	NA	NA	NA	NA	NA	NA	NA	NA	NA	NA	NA	NA	NA	NA	NA	NA	NA	NA	NA	NA	NA	NA	NA	NA	NA	NA	NA	NA	NA	NA	NA	NA	NA	NA	NA	NA	NA	NA	NA	NA	NA	NA	NA	NA	NA	NA	NA	NA	NA	NA	NA	NA	NA	NA	NA	NA	FALSE	FALSE	No Record	NA	No Value	NA	FALSE	0	NA	NA	NA	NA	NA	NA	NA	NA	NA	NA	NA	NA
cinnyris osea	Cinnyris	Aves	Passeriformes	Nectariniidae	NA	NA	NA	NA	NA	NA	NA	NA	NA	NA	NA	NA	NA	NA	NA	NA	NA	NA	NA	NA	NA	NA	NA	NA	NA	NA	NA	NA	NA	NA	NA	NA	NA	NA	NA	NA	NA	NA	NA	NA	NA	NA	NA	NA	NA	NA	NA	NA	NA	NA	NA	NA	NA	NA	NA	NA	NA	FALSE	FALSE	Has Record	NA	No Value	NULL	FALSE	0	ALIEN	1	1	NA	NA	NA	NA	NA	NA	NA	NA	NA
cinnyris oustaleti	Cinnyris	Aves	Passeriformes	Nectariniidae	NA	NA	NA	NA	NA	NA	NA	NA	NA	NA	NA	NA	NA	NA	NA	NA	NA	NA	NA	NA	NA	NA	NA	NA	NA	NA	NA	NA	NA	NA	NA	NA	NA	NA	NA	NA	NA	NA	NA	NA	NA	NA	NA	NA	NA	NA	NA	NA	NA	NA	NA	NA	NA	NA	NA	NA	NA	FALSE	FALSE	No Record	NA	No Value	NA	FALSE	0	NA	NA	NA	NA	NA	NA	NA	NA	NA	NA	NA	NA
cinnyris pembae	Cinnyris	Aves	Passeriformes	Nectariniidae	NA	NA	NA	NA	NA	NA	NA	NA	NA	NA	NA	NA	NA	NA	NA	NA	NA	NA	NA	NA	NA	NA	NA	NA	NA	NA	NA	NA	NA	NA	NA	NA	NA	NA	NA	NA	NA	NA	NA	NA	NA	NA	NA	NA	NA	NA	NA	NA	NA	NA	NA	NA	NA	NA	NA	NA	NA	FALSE	FALSE	No Record	NA	No Value	NA	FALSE	0	NA	NA	NA	NA	NA	NA	NA	NA	NA	NA	NA	NA
cinnyris prigoginei	Cinnyris	Aves	Passeriformes	Nectariniidae	NA	NA	NA	NA	NA	NA	NA	NA	NA	NA	NA	NA	NA	NA	NA	NA	NA	NA	NA	NA	NA	NA	NA	NA	NA	NA	NA	NA	NA	NA	NA	NA	NA	NA	NA	NA	NA	NA	NA	NA	NA	NA	NA	NA	NA	NA	NA	NA	NA	NA	NA	NA	NA	NA	NA	NA	NA	FALSE	FALSE	No Record	NA	No Value	NA	FALSE	0	NA	NA	NA	NA	NA	NA	NA	NA	NA	NA	NA	NA
cinnyris pulchellus	Cinnyris	Aves	Passeriformes	Nectariniidae	NA	NA	NA	NA	NA	NA	NA	NA	NA	NA	NA	NA	NA	NA	NA	NA	NA	NA	NA	NA	NA	NA	NA	NA	NA	NA	NA	NA	NA	NA	NA	NA	NA	NA	NA	NA	NA	NA	NA	NA	NA	NA	NA	NA	NA	NA	NA	NA	NA	NA	NA	NA	NA	NA	NA	NA	NA	FALSE	FALSE	No Record	NA	No Value	NA	FALSE	0	NA	NA	NA	NA	NA	NA	NA	NA	NA	NA	NA	NA
cinnyris regius	Cinnyris	Aves	Passeriformes	Nectariniidae	NA	NA	NA	NA	NA	NA	NA	NA	NA	NA	NA	NA	NA	NA	NA	NA	NA	NA	NA	NA	NA	NA	NA	NA	NA	NA	NA	NA	NA	NA	NA	NA	NA	NA	NA	NA	NA	NA	NA	NA	NA	NA	NA	NA	NA	NA	NA	NA	NA	NA	NA	NA	NA	NA	NA	NA	NA	FALSE	FALSE	No Record	NA	No Value	NA	FALSE	0	NA	NA	NA	NA	NA	NA	NA	NA	NA	NA	NA	NA
cinnyris reichenowi	Cinnyris	Aves	Passeriformes	Nectariniidae	NA	NA	NA	NA	NA	NA	NA	NA	NA	NA	NA	NA	NA	NA	NA	NA	NA	NA	NA	NA	NA	NA	NA	NA	NA	NA	NA	NA	NA	NA	NA	NA	NA	NA	NA	NA	NA	NA	NA	NA	NA	NA	NA	NA	NA	NA	NA	NA	NA	NA	NA	NA	NA	NA	NA	NA	NA	FALSE	FALSE	No Record	NA	No Value	NA	FALSE	0	NA	NA	NA	NA	NA	NA	NA	NA	NA	NA	NA	NA
cinnyris rockefelleri	Cinnyris	Aves	Passeriformes	Nectariniidae	NA	NA	NA	NA	NA	NA	NA	NA	NA	NA	NA	NA	NA	NA	NA	NA	NA	NA	NA	NA	NA	NA	NA	NA	NA	NA	NA	NA	NA	NA	NA	NA	NA	NA	NA	NA	NA	NA	NA	NA	NA	NA	NA	NA	NA	NA	NA	NA	NA	NA	NA	NA	NA	NA	NA	NA	NA	FALSE	FALSE	No Record	NA	No Value	NA	FALSE	0	NA	NA	NA	NA	NA	NA	NA	NA	NA	NA	NA	NA
cinnyris rufipennis	Cinnyris	Aves	Passeriformes	Nectariniidae	NA	NA	NA	NA	NA	NA	NA	NA	NA	NA	NA	NA	NA	NA	NA	NA	NA	NA	NA	NA	NA	NA	NA	NA	NA	NA	NA	NA	NA	NA	NA	NA	NA	NA	NA	NA	NA	NA	NA	NA	NA	NA	NA	NA	NA	NA	NA	NA	NA	NA	NA	NA	NA	NA	NA	NA	NA	FALSE	FALSE	No Record	NA	No Value	NA	FALSE	0	NA	NA	NA	NA	NA	NA	NA	NA	NA	NA	NA	NA
cinnyris shelleyi	Cinnyris	Aves	Passeriformes	Nectariniidae	NA	NA	NA	NA	NA	NA	NA	NA	NA	NA	NA	NA	NA	NA	NA	NA	NA	NA	NA	NA	NA	NA	NA	NA	NA	NA	NA	NA	NA	NA	NA	NA	NA	NA	NA	NA	NA	NA	NA	NA	NA	NA	NA	NA	NA	NA	NA	NA	NA	NA	NA	NA	NA	NA	NA	NA	NA	FALSE	FALSE	No Record	NA	No Value	NA	FALSE	0	NA	NA	NA	NA	NA	NA	NA	NA	NA	NA	NA	NA
cinnyris solaris	Cinnyris	Aves	Passeriformes	Nectariniidae	NA	NA	NA	NA	NA	NA	NA	NA	NA	NA	NA	NA	NA	NA	NA	NA	NA	NA	NA	NA	NA	NA	NA	NA	NA	NA	NA	NA	NA	NA	NA	NA	NA	NA	NA	NA	NA	NA	NA	NA	NA	NA	NA	NA	NA	NA	NA	NA	NA	NA	NA	NA	NA	NA	NA	NA	NA	FALSE	FALSE	No Record	NA	No Value	NA	FALSE	0	NA	NA	NA	NA	NA	NA	NA	NA	NA	NA	NA	NA
cinnyris sovimanga	Cinnyris	Aves	Passeriformes	Nectariniidae	NA	NA	NA	NA	NA	NA	NA	NA	NA	NA	NA	NA	NA	NA	NA	NA	NA	NA	NA	NA	NA	NA	NA	NA	NA	NA	NA	NA	NA	NA	NA	NA	NA	NA	NA	NA	NA	NA	NA	NA	NA	NA	NA	NA	NA	NA	NA	NA	NA	NA	NA	NA	NA	NA	NA	NA	NA	FALSE	FALSE	No Record	NA	No Value	NA	FALSE	0	NA	NA	NA	NA	NA	NA	NA	NA	NA	NA	NA	NA
cinnyris stuhlmanni	Cinnyris	Aves	Passeriformes	Nectariniidae	NA	NA	NA	NA	NA	NA	NA	NA	NA	NA	NA	NA	NA	NA	NA	NA	NA	NA	NA	NA	NA	NA	NA	NA	NA	NA	NA	NA	NA	NA	NA	NA	NA	NA	NA	NA	NA	NA	NA	NA	NA	NA	NA	NA	NA	NA	NA	NA	NA	NA	NA	NA	NA	NA	NA	NA	NA	FALSE	FALSE	No Record	NA	No Value	NA	FALSE	0	NA	NA	NA	NA	NA	NA	NA	NA	NA	NA	NA	NA
cinnyris superbus	Cinnyris	Aves	Passeriformes	Nectariniidae	NA	NA	NA	NA	NA	NA	NA	NA	NA	NA	NA	NA	NA	NA	NA	NA	NA	NA	NA	NA	NA	NA	NA	NA	NA	NA	NA	NA	NA	NA	NA	NA	NA	NA	NA	NA	NA	NA	NA	NA	NA	NA	NA	NA	NA	NA	NA	NA	NA	NA	NA	NA	NA	NA	NA	NA	NA	FALSE	FALSE	No Record	NA	No Value	NA	FALSE	0	NA	NA	NA	NA	NA	NA	NA	NA	NA	NA	NA	NA
cinnyris talatala	Cinnyris	Aves	Passeriformes	Nectariniidae	NA	NA	NA	NA	NA	NA	NA	NA	NA	NA	NA	NA	NA	NA	NA	NA	NA	NA	NA	NA	NA	NA	NA	NA	NA	NA	NA	NA	NA	NA	NA	NA	NA	NA	NA	NA	NA	NA	NA	NA	NA	NA	NA	NA	NA	NA	NA	NA	NA	NA	NA	NA	NA	NA	NA	NA	NA	FALSE	FALSE	No Record	NA	No Value	NA	FALSE	0	NA	NA	NA	NA	NA	NA	NA	NA	NA	NA	NA	NA
cinnyris tsavoensis	Cinnyris	Aves	Passeriformes	Nectariniidae	NA	NA	NA	NA	NA	NA	NA	NA	NA	NA	NA	NA	NA	NA	NA	NA	NA	NA	NA	NA	NA	NA	NA	NA	NA	NA	NA	NA	NA	NA	NA	NA	NA	NA	NA	NA	NA	NA	NA	NA	NA	NA	NA	NA	NA	NA	NA	NA	NA	NA	NA	NA	NA	NA	NA	NA	NA	FALSE	FALSE	No Record	NA	No Value	NA	FALSE	0	NA	NA	NA	NA	NA	NA	NA	NA	NA	NA	NA	NA
cinnyris ursulae	Cinnyris	Aves	Passeriformes	Nectariniidae	NA	NA	NA	NA	NA	NA	NA	NA	NA	NA	NA	NA	NA	NA	NA	NA	NA	NA	NA	NA	NA	NA	NA	NA	NA	NA	NA	NA	NA	NA	NA	NA	NA	NA	NA	NA	NA	NA	NA	NA	NA	NA	NA	NA	NA	NA	NA	NA	NA	NA	NA	NA	NA	NA	NA	NA	NA	FALSE	FALSE	No Record	NA	No Value	NA	FALSE	0	NA	NA	NA	NA	NA	NA	NA	NA	NA	NA	NA	NA
cinnyris usambaricus	Cinnyris	Aves	Passeriformes	Nectariniidae	NA	NA	NA	NA	NA	NA	NA	NA	NA	NA	NA	NA	NA	NA	NA	NA	NA	NA	NA	NA	NA	NA	NA	NA	NA	NA	NA	NA	NA	NA	NA	NA	NA	NA	NA	NA	NA	NA	NA	NA	NA	NA	NA	NA	NA	NA	NA	NA	NA	NA	NA	NA	NA	NA	NA	NA	NA	FALSE	FALSE	No Record	NA	No Value	NA	FALSE	0	NA	NA	NA	NA	NA	NA	NA	NA	NA	NA	NA	NA
cinnyris venustus	Cinnyris	Aves	Passeriformes	Nectariniidae	NA	NA	NA	NA	NA	NA	NA	NA	NA	NA	NA	NA	NA	NA	NA	NA	NA	NA	NA	NA	NA	NA	NA	NA	NA	NA	NA	NA	NA	NA	NA	NA	NA	NA	NA	NA	NA	NA	NA	NA	NA	NA	NA	NA	NA	NA	NA	NA	NA	NA	NA	NA	NA	NA	NA	NA	NA	FALSE	FALSE	Has Record	NA	No Value	NULL	FALSE	0	ALIEN	1	1	NA	NA	NA	NA	NA	NA	NA	NA	NA
cinnyris voeltzkowi	Cinnyris	Aves	Passeriformes	Nectariniidae	NA	NA	NA	NA	NA	NA	NA	NA	NA	NA	NA	NA	NA	NA	NA	NA	NA	NA	NA	NA	NA	NA	NA	NA	NA	NA	NA	NA	NA	NA	NA	NA	NA	NA	NA	NA	NA	NA	NA	NA	NA	NA	NA	NA	NA	NA	NA	NA	NA	NA	NA	NA	NA	NA	NA	NA	NA	FALSE	FALSE	No Record	NA	No Value	NA	FALSE	0	NA	NA	NA	NA	NA	NA	NA	NA	NA	NA	NA	NA
circaetus beaudouini	Circaetus	Aves	Accipitriformes	Accipitridae	NA	NA	NA	NA	NA	NA	NA	NA	NA	NA	NA	NA	NA	NA	NA	NA	NA	NA	NA	NA	NA	NA	NA	NA	NA	NA	NA	NA	NA	NA	NA	NA	NA	NA	NA	NA	NA	NA	NA	NA	NA	NA	NA	NA	NA	NA	NA	NA	NA	NA	NA	NA	NA	NA	NA	NA	NA	FALSE	FALSE	No Record	NA	No Value	NA	FALSE	0	NA	NA	NA	NA	NA	NA	NA	NA	NA	NA	NA	NA
circaetus cinerascens	Circaetus	Aves	Accipitriformes	Accipitridae	1.33	NA	NA	NA	NA	NA	NA	NA	NA	NA	NA	NA	NA	NA	NA	NA	NA	NA	NA	NA	NA	NA	NA	NA	NA	NA	NA	NA	NA	NA	NA	NA	NA	NA	NA	NA	NA	NA	NA	NA	NA	NA	NA	NA	NA	NA	NA	NA	NA	NA	NA	NA	NA	NA	NA	NA	NA	FALSE	FALSE	No Record	NA	Has Value	NA	FALSE	0	NA	NA	NA	NA	NA	NA	NA	NA	NA	NA	NA	NA
circaetus cinereus	Circaetus	Aves	Accipitriformes	Accipitridae	0.79	NA	NA	NA	NA	NA	NA	NA	NA	NA	NA	NA	NA	NA	NA	NA	NA	NA	NA	NA	NA	NA	NA	NA	NA	NA	NA	NA	NA	NA	NA	NA	NA	NA	NA	NA	NA	NA	NA	NA	NA	NA	NA	NA	NA	NA	NA	NA	NA	NA	NA	NA	NA	NA	NA	NA	NA	FALSE	FALSE	No Record	NA	Has Value	NA	FALSE	0	NA	NA	NA	NA	NA	NA	NA	NA	NA	NA	NA	NA
circaetus fasciolatus	Circaetus	Aves	Accipitriformes	Accipitridae	NA	NA	NA	NA	NA	NA	NA	NA	NA	NA	NA	NA	NA	NA	NA	NA	NA	NA	NA	NA	NA	NA	NA	NA	NA	NA	NA	NA	NA	NA	NA	NA	NA	NA	NA	NA	NA	NA	NA	NA	NA	NA	NA	NA	NA	NA	NA	NA	NA	NA	NA	NA	NA	NA	NA	NA	NA	FALSE	FALSE	No Record	NA	No Value	NA	FALSE	0	NA	NA	NA	NA	NA	NA	NA	NA	NA	NA	NA	NA
circaetus gallicus	Circaetus	Aves	Accipitriformes	Accipitridae	1.23	NA	NA	NA	NA	NA	NA	NA	NA	NA	NA	NA	NA	NA	NA	NA	NA	NA	NA	NA	NA	NA	NA	NA	NA	NA	NA	NA	NA	NA	NA	NA	NA	NA	NA	NA	NA	NA	NA	NA	NA	NA	NA	NA	NA	NA	NA	NA	NA	NA	NA	NA	NA	NA	NA	NA	NA	FALSE	FALSE	No Record	NA	Has Value	NA	FALSE	0	NA	NA	NA	NA	NA	NA	NA	NA	NA	NA	NA	NA
circaetus pectoralis	Circaetus	Aves	Accipitriformes	Accipitridae	1.23	NA	NA	NA	NA	NA	NA	NA	NA	NA	NA	NA	NA	NA	NA	NA	NA	NA	NA	NA	NA	NA	NA	NA	NA	NA	NA	NA	NA	NA	NA	NA	NA	NA	NA	NA	NA	NA	NA	NA	NA	NA	NA	NA	NA	NA	NA	NA	NA	NA	NA	NA	NA	NA	NA	NA	NA	FALSE	FALSE	No Record	NA	Has Value	NA	FALSE	0	NA	NA	NA	NA	NA	NA	NA	NA	NA	NA	NA	NA
circus aeruginosus	Circus	Aves	Accipitriformes	Accipitridae	1.43	NA	NA	NA	NA	NA	NA	NA	NA	NA	NA	NA	NA	NA	NA	NA	NA	NA	NA	NA	NA	NA	NA	NA	NA	NA	NA	NA	NA	NA	NA	NA	NA	NA	NA	NA	NA	NA	NA	NA	NA	NA	NA	NA	NA	NA	NA	NA	NA	NA	NA	NA	NA	NA	NA	NA	NA	FALSE	FALSE	No Record	NA	Has Value	NA	FALSE	0	NA	NA	NA	NA	NA	NA	NA	NA	NA	NA	NA	NA
circus approximans	Circus	Aves	Accipitriformes	Accipitridae	1.23	FALSE	FALSE	TRUE	FALSE	FALSE	TRUE	TRUE	FALSE	FALSE	TRUE	TRUE	FALSE	TRUE	FALSE	FALSE	NA	NA	NA	TRUE	FALSE	FALSE	FALSE	FALSE	TRUE	FALSE	FALSE	FALSE	FALSE	FALSE	FALSE	FALSE	TRUE	NA	NA	NA	NA	NA	NA	NA	NA	NA	NA	NA	NA	NA	NA	NA	NA	NA	NA	NA	NA	NA	NA	NA	NA	FALSE	FALSE	No Record	NA	Has Value	NA	FALSE	0	NA	NA	NA	NA	NA	NA	NA	NA	NA	NA	NA	2
circus assimilis	Circus	Aves	Accipitriformes	Accipitridae	NA	NA	NA	NA	NA	NA	NA	NA	NA	NA	NA	NA	NA	NA	NA	NA	NA	NA	NA	NA	NA	NA	NA	NA	NA	NA	NA	NA	NA	NA	NA	NA	NA	NA	NA	NA	NA	NA	NA	NA	NA	NA	NA	NA	NA	NA	NA	NA	NA	NA	NA	NA	NA	NA	NA	NA	NA	FALSE	FALSE	No Record	NA	No Value	NA	FALSE	0	NA	NA	NA	NA	NA	NA	NA	NA	NA	NA	NA	NA
circus buffoni	Circus	Aves	Accipitriformes	Accipitridae	NA	NA	NA	NA	NA	NA	NA	NA	NA	NA	NA	NA	NA	NA	NA	NA	NA	NA	NA	NA	NA	NA	NA	NA	NA	NA	NA	NA	NA	NA	NA	NA	NA	NA	NA	NA	NA	NA	NA	NA	NA	NA	NA	NA	NA	NA	NA	NA	NA	NA	NA	NA	NA	NA	NA	NA	NA	FALSE	FALSE	No Record	NA	No Value	NA	FALSE	0	NA	NA	NA	NA	NA	NA	NA	NA	NA	NA	NA	NA
circus cinereus	Circus	Aves	Accipitriformes	Accipitridae	1.33	NA	NA	NA	NA	NA	NA	NA	NA	NA	NA	NA	NA	NA	NA	NA	NA	NA	NA	NA	NA	NA	NA	NA	NA	NA	NA	NA	NA	NA	NA	NA	NA	NA	NA	NA	NA	NA	NA	NA	NA	NA	NA	NA	NA	NA	NA	NA	NA	NA	NA	NA	NA	NA	NA	NA	NA	FALSE	FALSE	No Record	NA	Has Value	NA	FALSE	0	NA	NA	NA	NA	NA	NA	NA	NA	NA	NA	NA	NA
circus cyaneus	Circus	Aves	Accipitriformes	Accipitridae	1.42	NA	NA	NA	NA	NA	NA	NA	NA	NA	NA	NA	NA	NA	NA	NA	NA	NA	NA	NA	NA	NA	NA	NA	NA	NA	NA	NA	NA	NA	NA	NA	NA	NA	NA	NA	NA	NA	NA	NA	NA	NA	NA	NA	NA	NA	NA	NA	NA	NA	NA	NA	NA	NA	NA	NA	NA	FALSE	FALSE	No Record	NA	Has Value	NA	FALSE	0	NA	NA	NA	NA	NA	NA	NA	NA	NA	NA	NA	NA
circus hudsonius	Circus	Aves	Accipitriformes	Accipitridae	1.23	NA	NA	NA	NA	NA	NA	NA	NA	NA	NA	NA	NA	NA	NA	NA	NA	NA	NA	NA	NA	NA	NA	NA	NA	NA	NA	NA	NA	NA	NA	NA	NA	NA	NA	NA	NA	NA	NA	NA	NA	NA	NA	NA	NA	NA	NA	NA	NA	NA	NA	NA	NA	NA	NA	NA	NA	FALSE	FALSE	No Record	NA	Has Value	NA	FALSE	0	NA	NA	NA	NA	NA	NA	NA	NA	NA	NA	NA	NA
circus macrosceles	Circus	Aves	Accipitriformes	Accipitridae	1.23	NA	NA	NA	NA	NA	NA	NA	NA	NA	NA	NA	NA	NA	NA	NA	NA	NA	NA	NA	NA	NA	NA	NA	NA	NA	NA	NA	NA	NA	NA	NA	NA	NA	NA	NA	NA	NA	NA	NA	NA	NA	NA	NA	NA	NA	NA	NA	NA	NA	NA	NA	NA	NA	NA	NA	NA	FALSE	FALSE	No Record	NA	Has Value	NA	FALSE	0	NA	NA	NA	NA	NA	NA	NA	NA	NA	NA	NA	NA
circus macrourus	Circus	Aves	Accipitriformes	Accipitridae	1.23	NA	NA	NA	NA	NA	NA	NA	NA	NA	NA	NA	NA	NA	NA	NA	NA	NA	NA	NA	NA	NA	NA	NA	NA	NA	NA	NA	NA	NA	NA	NA	NA	NA	NA	NA	NA	NA	NA	NA	NA	NA	NA	NA	NA	NA	NA	NA	NA	NA	NA	NA	NA	NA	NA	NA	NA	FALSE	FALSE	No Record	NA	Has Value	NA	FALSE	0	NA	NA	NA	NA	NA	NA	NA	NA	NA	NA	NA	NA
circus maillardi	Circus	Aves	Accipitriformes	Accipitridae	1.33	NA	NA	NA	NA	NA	NA	NA	NA	NA	NA	NA	NA	NA	NA	NA	NA	NA	NA	NA	NA	NA	NA	NA	NA	NA	NA	NA	NA	NA	NA	NA	NA	NA	NA	NA	NA	NA	NA	NA	NA	NA	NA	NA	NA	NA	NA	NA	NA	NA	NA	NA	NA	NA	NA	NA	NA	FALSE	FALSE	No Record	NA	Has Value	NA	FALSE	0	NA	NA	NA	NA	NA	NA	NA	NA	NA	NA	NA	NA
circus maurus	Circus	Aves	Accipitriformes	Accipitridae	NA	NA	NA	NA	NA	NA	NA	NA	NA	NA	NA	NA	NA	NA	NA	NA	NA	NA	NA	NA	NA	NA	NA	NA	NA	NA	NA	NA	NA	NA	NA	NA	NA	NA	NA	NA	NA	NA	NA	NA	NA	NA	NA	NA	NA	NA	NA	NA	NA	NA	NA	NA	NA	NA	NA	NA	NA	FALSE	FALSE	No Record	NA	No Value	NA	FALSE	0	NA	NA	NA	NA	NA	NA	NA	NA	NA	NA	NA	NA
circus melanoleucos	Circus	Aves	Accipitriformes	Accipitridae	NA	NA	NA	NA	NA	NA	NA	NA	NA	NA	NA	NA	NA	NA	NA	NA	NA	NA	NA	NA	NA	NA	NA	NA	NA	NA	NA	NA	NA	NA	NA	NA	NA	NA	NA	NA	NA	NA	NA	NA	NA	NA	NA	NA	NA	NA	NA	NA	NA	NA	NA	NA	NA	NA	NA	NA	NA	FALSE	FALSE	No Record	NA	No Value	NA	FALSE	0	NA	NA	NA	NA	NA	NA	NA	NA	NA	NA	NA	NA
circus pygargus	Circus	Aves	Accipitriformes	Accipitridae	1.46	NA	NA	NA	NA	NA	NA	NA	NA	NA	NA	NA	NA	NA	NA	NA	NA	NA	NA	NA	NA	NA	NA	NA	NA	NA	NA	NA	NA	NA	NA	NA	NA	NA	NA	NA	NA	NA	NA	NA	NA	NA	NA	NA	NA	NA	NA	NA	NA	NA	NA	NA	NA	NA	NA	NA	NA	FALSE	FALSE	No Record	NA	Has Value	NA	FALSE	0	NA	NA	NA	NA	NA	NA	NA	NA	NA	NA	NA	NA
circus ranivorus	Circus	Aves	Accipitriformes	Accipitridae	NA	NA	NA	NA	NA	NA	NA	NA	NA	NA	NA	NA	NA	NA	NA	NA	NA	NA	NA	NA	NA	NA	NA	NA	NA	NA	NA	NA	NA	NA	NA	NA	NA	NA	NA	NA	NA	NA	NA	NA	NA	NA	NA	NA	NA	NA	NA	NA	NA	NA	NA	NA	NA	NA	NA	NA	NA	FALSE	FALSE	No Record	NA	No Value	NA	FALSE	0	NA	NA	NA	NA	NA	NA	NA	NA	NA	NA	NA	NA
circus spilonotus	Circus	Aves	Accipitriformes	Accipitridae	NA	NA	NA	NA	NA	NA	NA	NA	NA	NA	NA	NA	NA	NA	NA	NA	NA	NA	NA	NA	NA	NA	NA	NA	NA	NA	NA	NA	NA	NA	NA	NA	NA	NA	NA	NA	NA	NA	NA	NA	NA	NA	NA	NA	NA	NA	NA	NA	NA	NA	NA	NA	NA	NA	NA	NA	NA	FALSE	FALSE	No Record	NA	No Value	NA	FALSE	0	NA	NA	NA	NA	NA	NA	NA	NA	NA	NA	NA	NA
circus spilothorax	Circus	Aves	Accipitriformes	Accipitridae	NA	NA	NA	NA	NA	NA	NA	NA	NA	NA	NA	NA	NA	NA	NA	NA	NA	NA	NA	NA	NA	NA	NA	NA	NA	NA	NA	NA	NA	NA	NA	NA	NA	NA	NA	NA	NA	NA	NA	NA	NA	NA	NA	NA	NA	NA	NA	NA	NA	NA	NA	NA	NA	NA	NA	NA	NA	FALSE	FALSE	No Record	NA	No Value	NA	FALSE	0	NA	NA	NA	NA	NA	NA	NA	NA	NA	NA	NA	NA
cissa chinensis	Cissa	Aves	Passeriformes	Corvidae	NA	NA	NA	NA	NA	NA	NA	NA	NA	NA	NA	NA	NA	NA	NA	NA	NA	NA	NA	NA	NA	NA	NA	NA	NA	NA	NA	NA	NA	NA	NA	NA	NA	NA	NA	NA	NA	NA	NA	NA	NA	NA	NA	NA	NA	NA	NA	NA	NA	NA	NA	NA	NA	NA	NA	NA	NA	FALSE	FALSE	No Record	NA	No Value	NA	FALSE	0	NA	NA	NA	NA	NA	NA	NA	NA	NA	NA	NA	NA
cissa hypoleuca	Cissa	Aves	Passeriformes	Corvidae	NA	NA	NA	NA	NA	NA	NA	NA	NA	NA	NA	NA	NA	NA	NA	NA	NA	NA	NA	NA	NA	NA	NA	NA	NA	NA	NA	NA	NA	NA	NA	NA	NA	NA	NA	NA	NA	NA	NA	NA	NA	NA	NA	NA	NA	NA	NA	NA	NA	NA	NA	NA	NA	NA	NA	NA	NA	FALSE	FALSE	No Record	NA	No Value	NA	FALSE	0	NA	NA	NA	NA	NA	NA	NA	NA	NA	NA	NA	NA
cissa jefferyi	Cissa	Aves	Passeriformes	Corvidae	NA	NA	NA	NA	NA	NA	NA	NA	NA	NA	NA	NA	NA	NA	NA	NA	NA	NA	NA	NA	NA	NA	NA	NA	NA	NA	NA	NA	NA	NA	NA	NA	NA	NA	NA	NA	NA	NA	NA	NA	NA	NA	NA	NA	NA	NA	NA	NA	NA	NA	NA	NA	NA	NA	NA	NA	NA	FALSE	FALSE	No Record	NA	No Value	NA	FALSE	0	NA	NA	NA	NA	NA	NA	NA	NA	NA	NA	NA	NA
cissa thalassina	Cissa	Aves	Passeriformes	Corvidae	NA	NA	NA	NA	NA	NA	NA	NA	NA	NA	NA	NA	NA	NA	NA	NA	NA	NA	NA	NA	NA	NA	NA	NA	NA	NA	NA	NA	NA	NA	NA	NA	NA	NA	NA	NA	NA	NA	NA	NA	NA	NA	NA	NA	NA	NA	NA	NA	NA	NA	NA	NA	NA	NA	NA	NA	NA	FALSE	FALSE	No Record	NA	No Value	NA	FALSE	0	NA	NA	NA	NA	NA	NA	NA	NA	NA	NA	NA	NA
cissomela pectoralis	Cissomela	Aves	Passeriformes	Meliphagidae	NA	NA	NA	NA	NA	NA	NA	NA	NA	NA	NA	NA	NA	NA	NA	NA	NA	NA	NA	NA	NA	NA	NA	NA	NA	NA	NA	NA	NA	NA	NA	NA	NA	NA	NA	NA	NA	NA	NA	NA	NA	NA	NA	NA	NA	NA	NA	NA	NA	NA	NA	NA	NA	NA	NA	NA	NA	FALSE	FALSE	No Record	NA	No Value	NA	FALSE	0	NA	NA	NA	NA	NA	NA	NA	NA	NA	NA	NA	NA
cissopis leverianus	Cissopis	Aves	Passeriformes	Thraupidae	1.25	NA	NA	NA	NA	NA	NA	NA	NA	NA	NA	NA	NA	NA	NA	NA	NA	NA	NA	NA	NA	NA	NA	NA	NA	NA	NA	NA	NA	NA	NA	NA	NA	NA	NA	NA	NA	NA	NA	NA	NA	NA	NA	NA	NA	NA	NA	NA	NA	NA	NA	NA	NA	NA	NA	NA	NA	FALSE	FALSE	No Record	NA	Has Value	NA	FALSE	0	NA	NA	NA	NA	NA	NA	NA	NA	NA	NA	NA	NA
cisticola aberdare	Cisticola	Aves	Passeriformes	Cisticolidae	NA	NA	NA	NA	NA	NA	NA	NA	NA	NA	NA	NA	NA	NA	NA	NA	NA	NA	NA	NA	NA	NA	NA	NA	NA	NA	NA	NA	NA	NA	NA	NA	NA	NA	NA	NA	NA	NA	NA	NA	NA	NA	NA	NA	NA	NA	NA	NA	NA	NA	NA	NA	NA	NA	NA	NA	NA	FALSE	FALSE	No Record	NA	No Value	NA	FALSE	0	NA	NA	NA	NA	NA	NA	NA	NA	NA	NA	NA	NA
cisticola aberrans	Cisticola	Aves	Passeriformes	Cisticolidae	NA	NA	NA	NA	NA	NA	NA	NA	NA	NA	NA	NA	NA	NA	NA	NA	NA	NA	NA	NA	NA	NA	NA	NA	NA	NA	NA	NA	NA	NA	NA	NA	NA	NA	NA	NA	NA	NA	NA	NA	NA	NA	NA	NA	NA	NA	NA	NA	NA	NA	NA	NA	NA	NA	NA	NA	NA	FALSE	FALSE	No Record	NA	No Value	NA	FALSE	0	NA	NA	NA	NA	NA	NA	NA	NA	NA	NA	NA	NA
cisticola angusticauda	Cisticola	Aves	Passeriformes	Cisticolidae	NA	NA	NA	NA	NA	NA	NA	NA	NA	NA	NA	NA	NA	NA	NA	NA	NA	NA	NA	NA	NA	NA	NA	NA	NA	NA	NA	NA	NA	NA	NA	NA	NA	NA	NA	NA	NA	NA	NA	NA	NA	NA	NA	NA	NA	NA	NA	NA	NA	NA	NA	NA	NA	NA	NA	NA	NA	FALSE	FALSE	No Record	NA	No Value	NA	FALSE	0	NA	NA	NA	NA	NA	NA	NA	NA	NA	NA	NA	NA
cisticola anonymus	Cisticola	Aves	Passeriformes	Cisticolidae	NA	NA	NA	NA	NA	NA	NA	NA	NA	NA	NA	NA	NA	NA	NA	NA	NA	NA	NA	NA	NA	NA	NA	NA	NA	NA	NA	NA	NA	NA	NA	NA	NA	NA	NA	NA	NA	NA	NA	NA	NA	NA	NA	NA	NA	NA	NA	NA	NA	NA	NA	NA	NA	NA	NA	NA	NA	FALSE	FALSE	No Record	NA	No Value	NA	FALSE	0	NA	NA	NA	NA	NA	NA	NA	NA	NA	NA	NA	NA
cisticola aridulus	Cisticola	Aves	Passeriformes	Cisticolidae	1.24	NA	NA	NA	NA	NA	NA	NA	NA	NA	NA	NA	NA	NA	NA	NA	NA	NA	NA	NA	NA	NA	NA	NA	NA	NA	NA	NA	NA	NA	NA	NA	NA	NA	NA	NA	NA	NA	NA	NA	NA	NA	NA	NA	NA	NA	NA	NA	NA	NA	NA	NA	NA	NA	NA	NA	NA	FALSE	FALSE	No Record	NA	Has Value	NA	FALSE	0	NA	NA	NA	NA	NA	NA	NA	NA	NA	NA	NA	NA
cisticola ayresii	Cisticola	Aves	Passeriformes	Cisticolidae	NA	NA	NA	NA	NA	NA	NA	NA	NA	NA	NA	NA	NA	NA	NA	NA	NA	NA	NA	NA	NA	NA	NA	NA	NA	NA	NA	NA	NA	NA	NA	NA	NA	NA	NA	NA	NA	NA	NA	NA	NA	NA	NA	NA	NA	NA	NA	NA	NA	NA	NA	NA	NA	NA	NA	NA	NA	FALSE	FALSE	No Record	NA	No Value	NA	FALSE	0	NA	NA	NA	NA	NA	NA	NA	NA	NA	NA	NA	NA
cisticola bailunduensis	Cisticola	Aves	Passeriformes	Cisticolidae	NA	NA	NA	NA	NA	NA	NA	NA	NA	NA	NA	NA	NA	NA	NA	NA	NA	NA	NA	NA	NA	NA	NA	NA	NA	NA	NA	NA	NA	NA	NA	NA	NA	NA	NA	NA	NA	NA	NA	NA	NA	NA	NA	NA	NA	NA	NA	NA	NA	NA	NA	NA	NA	NA	NA	NA	NA	FALSE	FALSE	No Record	NA	No Value	NA	FALSE	0	NA	NA	NA	NA	NA	NA	NA	NA	NA	NA	NA	NA
cisticola bodessa	Cisticola	Aves	Passeriformes	Cisticolidae	NA	NA	NA	NA	NA	NA	NA	NA	NA	NA	NA	NA	NA	NA	NA	NA	NA	NA	NA	NA	NA	NA	NA	NA	NA	NA	NA	NA	NA	NA	NA	NA	NA	NA	NA	NA	NA	NA	NA	NA	NA	NA	NA	NA	NA	NA	NA	NA	NA	NA	NA	NA	NA	NA	NA	NA	NA	FALSE	FALSE	No Record	NA	No Value	NA	FALSE	0	NA	NA	NA	NA	NA	NA	NA	NA	NA	NA	NA	NA
cisticola brachypterus	Cisticola	Aves	Passeriformes	Cisticolidae	NA	NA	NA	NA	NA	NA	NA	NA	NA	NA	NA	NA	NA	NA	NA	NA	NA	NA	NA	NA	NA	NA	NA	NA	NA	NA	NA	NA	NA	NA	NA	NA	NA	NA	NA	NA	NA	NA	NA	NA	NA	NA	NA	NA	NA	NA	NA	NA	NA	NA	NA	NA	NA	NA	NA	NA	NA	FALSE	FALSE	No Record	NA	No Value	NA	FALSE	0	NA	NA	NA	NA	NA	NA	NA	NA	NA	NA	NA	NA
cisticola brunnescens	Cisticola	Aves	Passeriformes	Cisticolidae	NA	NA	NA	NA	NA	NA	NA	NA	NA	NA	NA	NA	NA	NA	NA	NA	NA	NA	NA	NA	NA	NA	NA	NA	NA	NA	NA	NA	NA	NA	NA	NA	NA	NA	NA	NA	NA	NA	NA	NA	NA	NA	NA	NA	NA	NA	NA	NA	NA	NA	NA	NA	NA	NA	NA	NA	NA	FALSE	FALSE	No Record	NA	No Value	NA	FALSE	0	NA	NA	NA	NA	NA	NA	NA	NA	NA	NA	NA	NA
cisticola bulliens	Cisticola	Aves	Passeriformes	Cisticolidae	NA	NA	NA	NA	NA	NA	NA	NA	NA	NA	NA	NA	NA	NA	NA	NA	NA	NA	NA	NA	NA	NA	NA	NA	NA	NA	NA	NA	NA	NA	NA	NA	NA	NA	NA	NA	NA	NA	NA	NA	NA	NA	NA	NA	NA	NA	NA	NA	NA	NA	NA	NA	NA	NA	NA	NA	NA	FALSE	FALSE	No Record	NA	No Value	NA	FALSE	0	NA	NA	NA	NA	NA	NA	NA	NA	NA	NA	NA	NA
cisticola cantans	Cisticola	Aves	Passeriformes	Cisticolidae	NA	NA	NA	NA	NA	NA	NA	NA	NA	NA	NA	NA	NA	NA	NA	NA	NA	NA	NA	NA	NA	NA	NA	NA	NA	NA	NA	NA	NA	NA	NA	NA	NA	NA	NA	NA	NA	NA	NA	NA	NA	NA	NA	NA	NA	NA	NA	NA	NA	NA	NA	NA	NA	NA	NA	NA	NA	FALSE	FALSE	No Record	NA	No Value	NA	FALSE	0	NA	NA	NA	NA	NA	NA	NA	NA	NA	NA	NA	NA
cisticola carruthersi	Cisticola	Aves	Passeriformes	Cisticolidae	NA	NA	NA	NA	NA	NA	NA	NA	NA	NA	NA	NA	NA	NA	NA	NA	NA	NA	NA	NA	NA	NA	NA	NA	NA	NA	NA	NA	NA	NA	NA	NA	NA	NA	NA	NA	NA	NA	NA	NA	NA	NA	NA	NA	NA	NA	NA	NA	NA	NA	NA	NA	NA	NA	NA	NA	NA	FALSE	FALSE	No Record	NA	No Value	NA	FALSE	0	NA	NA	NA	NA	NA	NA	NA	NA	NA	NA	NA	NA
cisticola cherina	Cisticola	Aves	Passeriformes	Cisticolidae	1.53	NA	NA	NA	NA	NA	NA	NA	NA	NA	NA	NA	NA	NA	NA	NA	NA	NA	NA	NA	NA	NA	NA	NA	NA	NA	NA	NA	NA	NA	NA	NA	NA	NA	NA	NA	NA	NA	NA	NA	NA	NA	NA	NA	NA	NA	NA	NA	NA	NA	NA	NA	NA	NA	NA	NA	NA	FALSE	FALSE	No Record	NA	Has Value	NA	FALSE	0	NA	NA	NA	NA	NA	NA	NA	NA	NA	NA	NA	NA
cisticola chiniana	Cisticola	Aves	Passeriformes	Cisticolidae	1.23	NA	NA	NA	NA	NA	NA	NA	NA	NA	NA	NA	NA	NA	NA	NA	NA	NA	NA	NA	NA	NA	NA	NA	NA	NA	NA	NA	NA	NA	NA	NA	NA	NA	NA	NA	NA	NA	NA	NA	NA	NA	NA	NA	NA	NA	NA	NA	NA	NA	NA	NA	NA	NA	NA	NA	NA	FALSE	FALSE	No Record	NA	Has Value	NA	FALSE	0	NA	NA	NA	NA	NA	NA	NA	NA	NA	NA	NA	NA
cisticola chubbi	Cisticola	Aves	Passeriformes	Cisticolidae	NA	NA	NA	NA	NA	NA	NA	NA	NA	NA	NA	NA	NA	NA	NA	NA	NA	NA	NA	NA	NA	NA	NA	NA	NA	NA	NA	NA	NA	NA	NA	NA	NA	NA	NA	NA	NA	NA	NA	NA	NA	NA	NA	NA	NA	NA	NA	NA	NA	NA	NA	NA	NA	NA	NA	NA	NA	FALSE	FALSE	No Record	NA	No Value	NA	FALSE	0	NA	NA	NA	NA	NA	NA	NA	NA	NA	NA	NA	NA
cisticola cinereolus	Cisticola	Aves	Passeriformes	Cisticolidae	NA	NA	NA	NA	NA	NA	NA	NA	NA	NA	NA	NA	NA	NA	NA	NA	NA	NA	NA	NA	NA	NA	NA	NA	NA	NA	NA	NA	NA	NA	NA	NA	NA	NA	NA	NA	NA	NA	NA	NA	NA	NA	NA	NA	NA	NA	NA	NA	NA	NA	NA	NA	NA	NA	NA	NA	NA	FALSE	FALSE	No Record	NA	No Value	NA	FALSE	0	NA	NA	NA	NA	NA	NA	NA	NA	NA	NA	NA	NA
cisticola cinnamomeus	Cisticola	Aves	Passeriformes	Cisticolidae	NA	NA	NA	NA	NA	NA	NA	NA	NA	NA	NA	NA	NA	NA	NA	NA	NA	NA	NA	NA	NA	NA	NA	NA	NA	NA	NA	NA	NA	NA	NA	NA	NA	NA	NA	NA	NA	NA	NA	NA	NA	NA	NA	NA	NA	NA	NA	NA	NA	NA	NA	NA	NA	NA	NA	NA	NA	FALSE	FALSE	No Record	NA	No Value	NA	FALSE	0	NA	NA	NA	NA	NA	NA	NA	NA	NA	NA	NA	NA
cisticola dambo	Cisticola	Aves	Passeriformes	Cisticolidae	NA	NA	NA	NA	NA	NA	NA	NA	NA	NA	NA	NA	NA	NA	NA	NA	NA	NA	NA	NA	NA	NA	NA	NA	NA	NA	NA	NA	NA	NA	NA	NA	NA	NA	NA	NA	NA	NA	NA	NA	NA	NA	NA	NA	NA	NA	NA	NA	NA	NA	NA	NA	NA	NA	NA	NA	NA	FALSE	FALSE	No Record	NA	No Value	NA	FALSE	0	NA	NA	NA	NA	NA	NA	NA	NA	NA	NA	NA	NA
cisticola erythrops	Cisticola	Aves	Passeriformes	Cisticolidae	NA	NA	NA	NA	NA	NA	NA	NA	NA	NA	NA	NA	NA	NA	NA	NA	NA	NA	NA	NA	NA	NA	NA	NA	NA	NA	NA	NA	NA	NA	NA	NA	NA	NA	NA	NA	NA	NA	NA	NA	NA	NA	NA	NA	NA	NA	NA	NA	NA	NA	NA	NA	NA	NA	NA	NA	NA	FALSE	FALSE	No Record	NA	No Value	NA	FALSE	0	NA	NA	NA	NA	NA	NA	NA	NA	NA	NA	NA	NA
cisticola exilis	Cisticola	Aves	Passeriformes	Cisticolidae	NA	NA	NA	NA	NA	NA	NA	NA	NA	NA	NA	NA	NA	NA	NA	NA	NA	NA	NA	NA	NA	NA	NA	NA	NA	NA	NA	NA	NA	NA	NA	NA	NA	NA	NA	NA	NA	NA	NA	NA	NA	NA	NA	NA	NA	NA	NA	NA	NA	NA	NA	NA	NA	NA	NA	NA	NA	FALSE	FALSE	No Record	NA	No Value	NA	FALSE	0	NA	NA	NA	NA	NA	NA	NA	NA	NA	NA	NA	NA
cisticola eximius	Cisticola	Aves	Passeriformes	Cisticolidae	NA	NA	NA	NA	NA	NA	NA	NA	NA	NA	NA	NA	NA	NA	NA	NA	NA	NA	NA	NA	NA	NA	NA	NA	NA	NA	NA	NA	NA	NA	NA	NA	NA	NA	NA	NA	NA	NA	NA	NA	NA	NA	NA	NA	NA	NA	NA	NA	NA	NA	NA	NA	NA	NA	NA	NA	NA	FALSE	FALSE	No Record	NA	No Value	NA	FALSE	0	NA	NA	NA	NA	NA	NA	NA	NA	NA	NA	NA	NA
cisticola fulvicapilla	Cisticola	Aves	Passeriformes	Cisticolidae	1.15	NA	NA	NA	NA	NA	NA	NA	NA	NA	NA	NA	NA	NA	NA	NA	NA	NA	NA	NA	NA	NA	NA	NA	NA	NA	NA	NA	NA	NA	NA	NA	NA	NA	NA	NA	NA	NA	NA	NA	NA	NA	NA	NA	NA	NA	NA	NA	NA	NA	NA	NA	NA	NA	NA	NA	NA	FALSE	FALSE	No Record	NA	Has Value	NA	FALSE	0	NA	NA	NA	NA	NA	NA	NA	NA	NA	NA	NA	NA
cisticola galactotes	Cisticola	Aves	Passeriformes	Cisticolidae	NA	NA	NA	NA	NA	NA	NA	NA	NA	NA	NA	NA	NA	NA	NA	NA	NA	NA	NA	NA	NA	NA	NA	NA	NA	NA	NA	NA	NA	NA	NA	NA	NA	NA	NA	NA	NA	NA	NA	NA	NA	NA	NA	NA	NA	NA	NA	NA	NA	NA	NA	NA	NA	NA	NA	NA	NA	FALSE	FALSE	No Record	NA	No Value	NA	FALSE	0	NA	NA	NA	NA	NA	NA	NA	NA	NA	NA	NA	NA
cisticola guinea	Cisticola	Aves	Passeriformes	Cisticolidae	NA	NA	NA	NA	NA	NA	NA	NA	NA	NA	NA	NA	NA	NA	NA	NA	NA	NA	NA	NA	NA	NA	NA	NA	NA	NA	NA	NA	NA	NA	NA	NA	NA	NA	NA	NA	NA	NA	NA	NA	NA	NA	NA	NA	NA	NA	NA	NA	NA	NA	NA	NA	NA	NA	NA	NA	NA	FALSE	FALSE	No Record	NA	No Value	NA	FALSE	0	NA	NA	NA	NA	NA	NA	NA	NA	NA	NA	NA	NA
cisticola haematocephalus	Cisticola	Aves	Passeriformes	Cisticolidae	NA	NA	NA	NA	NA	NA	NA	NA	NA	NA	NA	NA	NA	NA	NA	NA	NA	NA	NA	NA	NA	NA	NA	NA	NA	NA	NA	NA	NA	NA	NA	NA	NA	NA	NA	NA	NA	NA	NA	NA	NA	NA	NA	NA	NA	NA	NA	NA	NA	NA	NA	NA	NA	NA	NA	NA	NA	FALSE	FALSE	No Record	NA	No Value	NA	FALSE	0	NA	NA	NA	NA	NA	NA	NA	NA	NA	NA	NA	NA
cisticola haesitatus	Cisticola	Aves	Passeriformes	Cisticolidae	NA	NA	NA	NA	NA	NA	NA	NA	NA	NA	NA	NA	NA	NA	NA	NA	NA	NA	NA	NA	NA	NA	NA	NA	NA	NA	NA	NA	NA	NA	NA	NA	NA	NA	NA	NA	NA	NA	NA	NA	NA	NA	NA	NA	NA	NA	NA	NA	NA	NA	NA	NA	NA	NA	NA	NA	NA	FALSE	FALSE	No Record	NA	No Value	NA	FALSE	0	NA	NA	NA	NA	NA	NA	NA	NA	NA	NA	NA	NA
cisticola hunteri	Cisticola	Aves	Passeriformes	Cisticolidae	NA	NA	NA	NA	NA	NA	NA	NA	NA	NA	NA	NA	NA	NA	NA	NA	NA	NA	NA	NA	NA	NA	NA	NA	NA	NA	NA	NA	NA	NA	NA	NA	NA	NA	NA	NA	NA	NA	NA	NA	NA	NA	NA	NA	NA	NA	NA	NA	NA	NA	NA	NA	NA	NA	NA	NA	NA	FALSE	FALSE	No Record	NA	No Value	NA	FALSE	0	NA	NA	NA	NA	NA	NA	NA	NA	NA	NA	NA	NA
cisticola juncidis	Cisticola	Aves	Passeriformes	Cisticolidae	1.16	NA	NA	NA	NA	NA	NA	NA	NA	NA	NA	NA	NA	NA	NA	NA	NA	NA	NA	NA	NA	NA	NA	NA	NA	NA	NA	NA	NA	NA	NA	NA	NA	NA	NA	NA	NA	NA	NA	NA	NA	NA	NA	NA	NA	NA	NA	NA	NA	NA	NA	NA	NA	NA	NA	NA	NA	FALSE	FALSE	No Record	NA	Has Value	NA	FALSE	0	NA	NA	NA	NA	NA	NA	NA	NA	NA	NA	NA	NA
cisticola lais	Cisticola	Aves	Passeriformes	Cisticolidae	NA	NA	NA	NA	NA	NA	NA	NA	NA	NA	NA	NA	NA	NA	NA	NA	NA	NA	NA	NA	NA	NA	NA	NA	NA	NA	NA	NA	NA	NA	NA	NA	NA	NA	NA	NA	NA	NA	NA	NA	NA	NA	NA	NA	NA	NA	NA	NA	NA	NA	NA	NA	NA	NA	NA	NA	NA	FALSE	FALSE	No Record	NA	No Value	NA	FALSE	0	NA	NA	NA	NA	NA	NA	NA	NA	NA	NA	NA	NA
cisticola lateralis	Cisticola	Aves	Passeriformes	Cisticolidae	NA	NA	NA	NA	NA	NA	NA	NA	NA	NA	NA	NA	NA	NA	NA	NA	NA	NA	NA	NA	NA	NA	NA	NA	NA	NA	NA	NA	NA	NA	NA	NA	NA	NA	NA	NA	NA	NA	NA	NA	NA	NA	NA	NA	NA	NA	NA	NA	NA	NA	NA	NA	NA	NA	NA	NA	NA	FALSE	FALSE	No Record	NA	No Value	NA	FALSE	0	NA	NA	NA	NA	NA	NA	NA	NA	NA	NA	NA	NA
cisticola luapula	Cisticola	Aves	Passeriformes	Cisticolidae	NA	NA	NA	NA	NA	NA	NA	NA	NA	NA	NA	NA	NA	NA	NA	NA	NA	NA	NA	NA	NA	NA	NA	NA	NA	NA	NA	NA	NA	NA	NA	NA	NA	NA	NA	NA	NA	NA	NA	NA	NA	NA	NA	NA	NA	NA	NA	NA	NA	NA	NA	NA	NA	NA	NA	NA	NA	FALSE	FALSE	No Record	NA	No Value	NA	FALSE	0	NA	NA	NA	NA	NA	NA	NA	NA	NA	NA	NA	NA
cisticola lugubris	Cisticola	Aves	Passeriformes	Cisticolidae	NA	NA	NA	NA	NA	NA	NA	NA	NA	NA	NA	NA	NA	NA	NA	NA	NA	NA	NA	NA	NA	NA	NA	NA	NA	NA	NA	NA	NA	NA	NA	NA	NA	NA	NA	NA	NA	NA	NA	NA	NA	NA	NA	NA	NA	NA	NA	NA	NA	NA	NA	NA	NA	NA	NA	NA	NA	FALSE	FALSE	No Record	NA	No Value	NA	FALSE	0	NA	NA	NA	NA	NA	NA	NA	NA	NA	NA	NA	NA
cisticola marginatus	Cisticola	Aves	Passeriformes	Cisticolidae	NA	NA	NA	NA	NA	NA	NA	NA	NA	NA	NA	NA	NA	NA	NA	NA	NA	NA	NA	NA	NA	NA	NA	NA	NA	NA	NA	NA	NA	NA	NA	NA	NA	NA	NA	NA	NA	NA	NA	NA	NA	NA	NA	NA	NA	NA	NA	NA	NA	NA	NA	NA	NA	NA	NA	NA	NA	FALSE	FALSE	No Record	NA	No Value	NA	FALSE	0	NA	NA	NA	NA	NA	NA	NA	NA	NA	NA	NA	NA
cisticola melanurus	Cisticola	Aves	Passeriformes	Cisticolidae	NA	NA	NA	NA	NA	NA	NA	NA	NA	NA	NA	NA	NA	NA	NA	NA	NA	NA	NA	NA	NA	NA	NA	NA	NA	NA	NA	NA	NA	NA	NA	NA	NA	NA	NA	NA	NA	NA	NA	NA	NA	NA	NA	NA	NA	NA	NA	NA	NA	NA	NA	NA	NA	NA	NA	NA	NA	FALSE	FALSE	No Record	NA	No Value	NA	FALSE	0	NA	NA	NA	NA	NA	NA	NA	NA	NA	NA	NA	NA
cisticola nana	Cisticola	Aves	Passeriformes	Cisticolidae	NA	NA	NA	NA	NA	NA	NA	NA	NA	NA	NA	NA	NA	NA	NA	NA	NA	NA	NA	NA	NA	NA	NA	NA	NA	NA	NA	NA	NA	NA	NA	NA	NA	NA	NA	NA	NA	NA	NA	NA	NA	NA	NA	NA	NA	NA	NA	NA	NA	NA	NA	NA	NA	NA	NA	NA	NA	FALSE	FALSE	No Record	NA	No Value	NA	FALSE	0	NA	NA	NA	NA	NA	NA	NA	NA	NA	NA	NA	NA
cisticola natalensis	Cisticola	Aves	Passeriformes	Cisticolidae	NA	NA	NA	NA	NA	NA	NA	NA	NA	NA	NA	NA	NA	NA	NA	NA	NA	NA	NA	NA	NA	NA	NA	NA	NA	NA	NA	NA	NA	NA	NA	NA	NA	NA	NA	NA	NA	NA	NA	NA	NA	NA	NA	NA	NA	NA	NA	NA	NA	NA	NA	NA	NA	NA	NA	NA	NA	FALSE	FALSE	No Record	NA	No Value	NA	FALSE	0	NA	NA	NA	NA	NA	NA	NA	NA	NA	NA	NA	NA
cisticola nigriloris	Cisticola	Aves	Passeriformes	Cisticolidae	NA	NA	NA	NA	NA	NA	NA	NA	NA	NA	NA	NA	NA	NA	NA	NA	NA	NA	NA	NA	NA	NA	NA	NA	NA	NA	NA	NA	NA	NA	NA	NA	NA	NA	NA	NA	NA	NA	NA	NA	NA	NA	NA	NA	NA	NA	NA	NA	NA	NA	NA	NA	NA	NA	NA	NA	NA	FALSE	FALSE	No Record	NA	No Value	NA	FALSE	0	NA	NA	NA	NA	NA	NA	NA	NA	NA	NA	NA	NA
cisticola njombe	Cisticola	Aves	Passeriformes	Cisticolidae	NA	NA	NA	NA	NA	NA	NA	NA	NA	NA	NA	NA	NA	NA	NA	NA	NA	NA	NA	NA	NA	NA	NA	NA	NA	NA	NA	NA	NA	NA	NA	NA	NA	NA	NA	NA	NA	NA	NA	NA	NA	NA	NA	NA	NA	NA	NA	NA	NA	NA	NA	NA	NA	NA	NA	NA	NA	FALSE	FALSE	No Record	NA	No Value	NA	FALSE	0	NA	NA	NA	NA	NA	NA	NA	NA	NA	NA	NA	NA
cisticola pipiens	Cisticola	Aves	Passeriformes	Cisticolidae	NA	NA	NA	NA	NA	NA	NA	NA	NA	NA	NA	NA	NA	NA	NA	NA	NA	NA	NA	NA	NA	NA	NA	NA	NA	NA	NA	NA	NA	NA	NA	NA	NA	NA	NA	NA	NA	NA	NA	NA	NA	NA	NA	NA	NA	NA	NA	NA	NA	NA	NA	NA	NA	NA	NA	NA	NA	FALSE	FALSE	No Record	NA	No Value	NA	FALSE	0	NA	NA	NA	NA	NA	NA	NA	NA	NA	NA	NA	NA
cisticola restrictus	Cisticola	Aves	Passeriformes	Cisticolidae	NA	NA	NA	NA	NA	NA	NA	NA	NA	NA	NA	NA	NA	NA	NA	NA	NA	NA	NA	NA	NA	NA	NA	NA	NA	NA	NA	NA	NA	NA	NA	NA	NA	NA	NA	NA	NA	NA	NA	NA	NA	NA	NA	NA	NA	NA	NA	NA	NA	NA	NA	NA	NA	NA	NA	NA	NA	FALSE	FALSE	No Record	NA	No Value	NA	FALSE	0	NA	NA	NA	NA	NA	NA	NA	NA	NA	NA	NA	NA
cisticola robustus	Cisticola	Aves	Passeriformes	Cisticolidae	NA	NA	NA	NA	NA	NA	NA	NA	NA	NA	NA	NA	NA	NA	NA	NA	NA	NA	NA	NA	NA	NA	NA	NA	NA	NA	NA	NA	NA	NA	NA	NA	NA	NA	NA	NA	NA	NA	NA	NA	NA	NA	NA	NA	NA	NA	NA	NA	NA	NA	NA	NA	NA	NA	NA	NA	NA	FALSE	FALSE	No Record	NA	No Value	NA	FALSE	0	NA	NA	NA	NA	NA	NA	NA	NA	NA	NA	NA	NA
cisticola ruficeps	Cisticola	Aves	Passeriformes	Cisticolidae	NA	NA	NA	NA	NA	NA	NA	NA	NA	NA	NA	NA	NA	NA	NA	NA	NA	NA	NA	NA	NA	NA	NA	NA	NA	NA	NA	NA	NA	NA	NA	NA	NA	NA	NA	NA	NA	NA	NA	NA	NA	NA	NA	NA	NA	NA	NA	NA	NA	NA	NA	NA	NA	NA	NA	NA	NA	FALSE	FALSE	No Record	NA	No Value	NA	FALSE	0	NA	NA	NA	NA	NA	NA	NA	NA	NA	NA	NA	NA
cisticola rufilatus	Cisticola	Aves	Passeriformes	Cisticolidae	NA	NA	NA	NA	NA	NA	NA	NA	NA	NA	NA	NA	NA	NA	NA	NA	NA	NA	NA	NA	NA	NA	NA	NA	NA	NA	NA	NA	NA	NA	NA	NA	NA	NA	NA	NA	NA	NA	NA	NA	NA	NA	NA	NA	NA	NA	NA	NA	NA	NA	NA	NA	NA	NA	NA	NA	NA	FALSE	FALSE	No Record	NA	No Value	NA	FALSE	0	NA	NA	NA	NA	NA	NA	NA	NA	NA	NA	NA	NA
cisticola rufus	Cisticola	Aves	Passeriformes	Cisticolidae	NA	NA	NA	NA	NA	NA	NA	NA	NA	NA	NA	NA	NA	NA	NA	NA	NA	NA	NA	NA	NA	NA	NA	NA	NA	NA	NA	NA	NA	NA	NA	NA	NA	NA	NA	NA	NA	NA	NA	NA	NA	NA	NA	NA	NA	NA	NA	NA	NA	NA	NA	NA	NA	NA	NA	NA	NA	FALSE	FALSE	No Record	NA	No Value	NA	FALSE	0	NA	NA	NA	NA	NA	NA	NA	NA	NA	NA	NA	NA
cisticola subruficapilla	Cisticola	Aves	Passeriformes	Cisticolidae	1.12	NA	NA	NA	NA	NA	NA	NA	NA	NA	NA	NA	NA	NA	NA	NA	NA	NA	NA	NA	NA	NA	NA	NA	NA	NA	NA	NA	NA	NA	NA	NA	NA	NA	NA	NA	NA	NA	NA	NA	NA	NA	NA	NA	NA	NA	NA	NA	NA	NA	NA	NA	NA	NA	NA	NA	NA	FALSE	FALSE	No Record	NA	Has Value	NA	FALSE	0	NA	NA	NA	NA	NA	NA	NA	NA	NA	NA	NA	NA
cisticola textrix	Cisticola	Aves	Passeriformes	Cisticolidae	1.16	NA	NA	NA	NA	NA	NA	NA	NA	NA	NA	NA	NA	NA	NA	NA	NA	NA	NA	NA	NA	NA	NA	NA	NA	NA	NA	NA	NA	NA	NA	NA	NA	NA	NA	NA	NA	NA	NA	NA	NA	NA	NA	NA	NA	NA	NA	NA	NA	NA	NA	NA	NA	NA	NA	NA	NA	FALSE	FALSE	No Record	NA	Has Value	NA	FALSE	0	NA	NA	NA	NA	NA	NA	NA	NA	NA	NA	NA	NA
cisticola tinniens	Cisticola	Aves	Passeriformes	Cisticolidae	NA	NA	NA	NA	NA	NA	NA	NA	NA	NA	NA	NA	NA	NA	NA	NA	NA	NA	NA	NA	NA	NA	NA	NA	NA	NA	NA	NA	NA	NA	NA	NA	NA	NA	NA	NA	NA	NA	NA	NA	NA	NA	NA	NA	NA	NA	NA	NA	NA	NA	NA	NA	NA	NA	NA	NA	NA	FALSE	FALSE	No Record	NA	No Value	NA	FALSE	0	NA	NA	NA	NA	NA	NA	NA	NA	NA	NA	NA	NA
cisticola troglodytes	Cisticola	Aves	Passeriformes	Cisticolidae	NA	NA	NA	NA	NA	NA	NA	NA	NA	NA	NA	NA	NA	NA	NA	NA	NA	NA	NA	NA	NA	NA	NA	NA	NA	NA	NA	NA	NA	NA	NA	NA	NA	NA	NA	NA	NA	NA	NA	NA	NA	NA	NA	NA	NA	NA	NA	NA	NA	NA	NA	NA	NA	NA	NA	NA	NA	FALSE	FALSE	No Record	NA	No Value	NA	FALSE	0	NA	NA	NA	NA	NA	NA	NA	NA	NA	NA	NA	NA
cisticola woosnami	Cisticola	Aves	Passeriformes	Cisticolidae	NA	NA	NA	NA	NA	NA	NA	NA	NA	NA	NA	NA	NA	NA	NA	NA	NA	NA	NA	NA	NA	NA	NA	NA	NA	NA	NA	NA	NA	NA	NA	NA	NA	NA	NA	NA	NA	NA	NA	NA	NA	NA	NA	NA	NA	NA	NA	NA	NA	NA	NA	NA	NA	NA	NA	NA	NA	FALSE	FALSE	No Record	NA	No Value	NA	FALSE	0	NA	NA	NA	NA	NA	NA	NA	NA	NA	NA	NA	NA
cistothorus apolinari	Cistothorus	Aves	Passeriformes	Troglodytidae	NA	NA	NA	NA	NA	NA	NA	NA	NA	NA	NA	NA	NA	NA	NA	NA	NA	NA	NA	NA	NA	NA	NA	NA	NA	NA	NA	NA	NA	NA	NA	NA	NA	NA	NA	NA	NA	NA	NA	NA	NA	NA	NA	NA	NA	NA	NA	NA	NA	NA	NA	NA	NA	NA	NA	NA	NA	FALSE	FALSE	No Record	NA	No Value	NA	FALSE	0	NA	NA	NA	NA	NA	NA	NA	NA	NA	NA	NA	NA
cistothorus meridae	Cistothorus	Aves	Passeriformes	Troglodytidae	NA	NA	NA	NA	NA	NA	NA	NA	NA	NA	NA	NA	NA	NA	NA	NA	NA	NA	NA	NA	NA	NA	NA	NA	NA	NA	NA	NA	NA	NA	NA	NA	NA	NA	NA	NA	NA	NA	NA	NA	NA	NA	NA	NA	NA	NA	NA	NA	NA	NA	NA	NA	NA	NA	NA	NA	NA	FALSE	FALSE	No Record	NA	No Value	NA	FALSE	0	NA	NA	NA	NA	NA	NA	NA	NA	NA	NA	NA	NA
cistothorus palustris	Cistothorus	Aves	Passeriformes	Troglodytidae	NA	NA	NA	NA	NA	NA	NA	NA	NA	NA	NA	NA	NA	NA	NA	NA	NA	NA	NA	NA	NA	NA	NA	NA	NA	NA	NA	NA	NA	NA	NA	NA	NA	NA	NA	NA	NA	NA	NA	NA	NA	NA	NA	NA	NA	NA	NA	NA	NA	NA	NA	NA	NA	NA	NA	NA	NA	FALSE	FALSE	No Record	NA	No Value	NA	FALSE	0	NA	NA	NA	NA	NA	NA	NA	NA	NA	NA	NA	NA
cistothorus platensis	Cistothorus	Aves	Passeriformes	Troglodytidae	NA	NA	NA	NA	NA	NA	NA	NA	NA	NA	NA	NA	NA	NA	NA	NA	NA	NA	NA	NA	NA	NA	NA	NA	NA	NA	NA	NA	NA	NA	NA	NA	NA	NA	NA	NA	NA	NA	NA	NA	NA	NA	NA	NA	NA	NA	NA	NA	NA	NA	NA	NA	NA	NA	NA	NA	NA	FALSE	FALSE	No Record	NA	No Value	NA	FALSE	0	NA	NA	NA	NA	NA	NA	NA	NA	NA	NA	NA	NA
cistothorus stellaris	Cistothorus	Aves	Passeriformes	Troglodytidae	NA	NA	NA	NA	NA	NA	NA	NA	NA	NA	NA	NA	NA	NA	NA	NA	NA	NA	NA	NA	NA	NA	NA	NA	NA	NA	NA	NA	NA	NA	NA	NA	NA	NA	NA	NA	NA	NA	NA	NA	NA	NA	NA	NA	NA	NA	NA	NA	NA	NA	NA	NA	NA	NA	NA	NA	NA	FALSE	FALSE	No Record	NA	No Value	NA	FALSE	0	NA	NA	NA	NA	NA	NA	NA	NA	NA	NA	NA	NA
cistugo lesueuri	Cistugo	Mammalia	Chiroptera	Vespertilionidae	NA	NA	NA	NA	NA	NA	NA	NA	NA	NA	NA	NA	NA	NA	NA	NA	NA	NA	NA	NA	NA	NA	NA	NA	NA	NA	NA	NA	NA	NA	NA	NA	NA	NA	NA	NA	NA	NA	NA	NA	NA	NA	NA	NA	NA	NA	NA	NA	NA	NA	NA	NA	NA	NA	NA	NA	NA	FALSE	FALSE	No Record	NA	No Value	NA	FALSE	0	NA	NA	NA	NA	NA	NA	NA	NA	NA	NA	NA	NA
cistugo seabrae	Cistugo	Mammalia	Chiroptera	Vespertilionidae	NA	NA	NA	NA	NA	NA	NA	NA	NA	NA	NA	NA	NA	NA	NA	NA	NA	NA	NA	NA	NA	NA	NA	NA	NA	NA	NA	NA	NA	NA	NA	NA	NA	NA	NA	NA	NA	NA	NA	NA	NA	NA	NA	NA	NA	NA	NA	NA	NA	NA	NA	NA	NA	NA	NA	NA	NA	FALSE	FALSE	No Record	NA	No Value	NA	FALSE	0	NA	NA	NA	NA	NA	NA	NA	NA	NA	NA	NA	NA
cittura cyanotis	Cittura	Aves	Coraciiformes	Alcedinidae	NA	NA	NA	NA	NA	NA	NA	NA	NA	NA	NA	NA	NA	NA	NA	NA	NA	NA	NA	NA	NA	NA	NA	NA	NA	NA	NA	NA	NA	NA	NA	NA	NA	NA	NA	NA	NA	NA	NA	NA	NA	NA	NA	NA	NA	NA	NA	NA	NA	NA	NA	NA	NA	NA	NA	NA	NA	FALSE	FALSE	No Record	NA	No Value	NA	FALSE	0	NA	NA	NA	NA	NA	NA	NA	NA	NA	NA	NA	NA
cittura sanghirensis	Cittura	Aves	Coraciiformes	Alcedinidae	NA	NA	NA	NA	NA	NA	NA	NA	NA	NA	NA	NA	NA	NA	NA	NA	NA	NA	NA	NA	NA	NA	NA	NA	NA	NA	NA	NA	NA	NA	NA	NA	NA	NA	NA	NA	NA	NA	NA	NA	NA	NA	NA	NA	NA	NA	NA	NA	NA	NA	NA	NA	NA	NA	NA	NA	NA	FALSE	FALSE	No Record	NA	No Value	NA	FALSE	0	NA	NA	NA	NA	NA	NA	NA	NA	NA	NA	NA	NA
civettictis civetta	Civettictis	Mammalia	Carnivora	Viverridae	NA	NA	NA	NA	NA	NA	NA	NA	NA	NA	NA	NA	NA	NA	NA	NA	NA	NA	NA	NA	NA	NA	NA	NA	NA	NA	NA	NA	NA	NA	NA	NA	NA	NA	NA	NA	NA	NA	NA	NA	NA	NA	NA	NA	NA	NA	NA	NA	NA	NA	NA	NA	NA	NA	NA	NA	NA	FALSE	FALSE	Has Record	NA	No Value	INVASIVE	FALSE	0	ALIEN	1	1	NA	NA	NA	NA	NA	NA	NA	NA	NA
cladorhynchus leucocephalus	Cladorhynchus	Aves	Charadriiformes	Recurvirostridae	NA	NA	NA	NA	NA	NA	NA	NA	NA	NA	NA	NA	NA	NA	NA	NA	NA	NA	NA	NA	NA	NA	NA	NA	NA	NA	NA	NA	NA	NA	NA	NA	NA	NA	NA	NA	NA	NA	NA	NA	NA	NA	NA	NA	NA	NA	NA	NA	NA	NA	NA	NA	NA	NA	NA	NA	NA	FALSE	FALSE	No Record	NA	No Value	NA	FALSE	0	NA	NA	NA	NA	NA	NA	NA	NA	NA	NA	NA	NA
clamator coromandus	Clamator	Aves	Cuculiformes	Cuculidae	NA	NA	NA	NA	NA	NA	NA	NA	NA	NA	NA	NA	NA	NA	NA	NA	NA	NA	NA	NA	NA	NA	NA	NA	NA	NA	NA	NA	NA	NA	NA	NA	NA	NA	NA	NA	NA	NA	NA	NA	NA	NA	NA	NA	NA	NA	NA	NA	NA	NA	NA	NA	NA	NA	NA	NA	NA	FALSE	FALSE	No Record	NA	No Value	NA	FALSE	0	NA	NA	NA	NA	NA	NA	NA	NA	NA	NA	NA	NA
clamator glandarius	Clamator	Aves	Cuculiformes	Cuculidae	1.43	NA	NA	NA	NA	NA	NA	NA	NA	NA	NA	NA	NA	NA	NA	NA	NA	NA	NA	NA	NA	NA	NA	NA	NA	NA	NA	NA	NA	NA	NA	NA	NA	NA	NA	NA	NA	NA	NA	NA	NA	NA	NA	NA	NA	NA	NA	NA	NA	NA	NA	NA	NA	NA	NA	NA	NA	FALSE	FALSE	No Record	NA	Has Value	NA	FALSE	0	NA	NA	NA	NA	NA	NA	NA	NA	NA	NA	NA	NA
clamator jacobinus	Clamator	Aves	Cuculiformes	Cuculidae	1.4	NA	NA	NA	NA	NA	NA	NA	NA	NA	NA	NA	NA	NA	NA	NA	NA	NA	NA	NA	NA	NA	NA	NA	NA	NA	NA	NA	NA	NA	NA	NA	NA	NA	NA	NA	NA	NA	NA	NA	NA	NA	NA	NA	NA	NA	NA	NA	NA	NA	NA	NA	NA	NA	NA	NA	NA	FALSE	FALSE	No Record	NA	Has Value	NA	FALSE	0	NA	NA	NA	NA	NA	NA	NA	NA	NA	NA	NA	NA
clamator levaillantii	Clamator	Aves	Cuculiformes	Cuculidae	NA	NA	NA	NA	NA	NA	NA	NA	NA	NA	NA	NA	NA	NA	NA	NA	NA	NA	NA	NA	NA	NA	NA	NA	NA	NA	NA	NA	NA	NA	NA	NA	NA	NA	NA	NA	NA	NA	NA	NA	NA	NA	NA	NA	NA	NA	NA	NA	NA	NA	NA	NA	NA	NA	NA	NA	NA	FALSE	FALSE	No Record	NA	No Value	NA	FALSE	0	NA	NA	NA	NA	NA	NA	NA	NA	NA	NA	NA	NA
clanga clanga	Clanga	Aves	Accipitriformes	Accipitridae	NA	NA	NA	NA	NA	NA	NA	NA	NA	NA	NA	NA	NA	NA	NA	NA	NA	NA	NA	NA	NA	NA	NA	NA	NA	NA	NA	NA	NA	NA	NA	NA	NA	NA	NA	NA	NA	NA	NA	NA	NA	NA	NA	NA	NA	NA	NA	NA	NA	NA	NA	NA	NA	NA	NA	NA	NA	FALSE	FALSE	No Record	NA	No Value	NA	FALSE	0	NA	NA	NA	NA	NA	NA	NA	NA	NA	NA	NA	NA
clanga hastata	Clanga	Aves	Accipitriformes	Accipitridae	1.23	NA	NA	NA	NA	NA	NA	NA	NA	NA	NA	NA	NA	NA	NA	NA	NA	NA	NA	NA	NA	NA	NA	NA	NA	NA	NA	NA	NA	NA	NA	NA	NA	NA	NA	NA	NA	NA	NA	NA	NA	NA	NA	NA	NA	NA	NA	NA	NA	NA	NA	NA	NA	NA	NA	NA	NA	FALSE	FALSE	No Record	NA	Has Value	NA	FALSE	0	NA	NA	NA	NA	NA	NA	NA	NA	NA	NA	NA	NA
clanga pomarina	Clanga	Aves	Accipitriformes	Accipitridae	1.33	NA	NA	NA	NA	NA	NA	NA	NA	NA	NA	NA	NA	NA	NA	NA	NA	NA	NA	NA	NA	NA	NA	NA	NA	NA	NA	NA	NA	NA	NA	NA	NA	NA	NA	NA	NA	NA	NA	NA	NA	NA	NA	NA	NA	NA	NA	NA	NA	NA	NA	NA	NA	NA	NA	NA	NA	FALSE	FALSE	No Record	NA	Has Value	NA	FALSE	0	NA	NA	NA	NA	NA	NA	NA	NA	NA	NA	NA	NA
clangula hyemalis	Clangula	Aves	Anseriformes	Anatidae	1.23	NA	NA	NA	NA	NA	NA	NA	NA	NA	NA	NA	NA	NA	NA	NA	NA	NA	NA	NA	NA	NA	NA	NA	NA	NA	NA	NA	NA	NA	NA	NA	NA	NA	NA	NA	NA	NA	NA	NA	NA	NA	NA	NA	NA	NA	NA	NA	NA	NA	NA	NA	NA	NA	NA	NA	NA	FALSE	FALSE	No Record	NA	Has Value	NA	FALSE	0	NA	NA	NA	NA	NA	NA	NA	NA	NA	NA	NA	NA
claravis pretiosa	Claravis	Aves	Columbiformes	Columbidae	NA	NA	NA	NA	NA	NA	NA	NA	NA	NA	NA	NA	NA	NA	NA	NA	NA	NA	NA	NA	NA	NA	NA	NA	NA	NA	NA	NA	NA	NA	NA	NA	NA	NA	NA	NA	NA	NA	NA	NA	NA	NA	NA	NA	NA	NA	NA	NA	NA	NA	NA	NA	NA	NA	NA	NA	NA	FALSE	FALSE	No Record	NA	No Value	NA	FALSE	0	NA	NA	NA	NA	NA	NA	NA	NA	NA	NA	NA	NA
claudius angustatus	Claudius	Reptilia	Testudines	Kinosternidae	NA	NA	NA	NA	NA	NA	NA	NA	NA	NA	NA	NA	NA	NA	NA	NA	NA	NA	NA	NA	NA	NA	NA	NA	NA	NA	NA	NA	NA	NA	NA	NA	NA	NA	NA	NA	NA	NA	NA	NA	NA	NA	NA	NA	NA	NA	NA	NA	NA	NA	NA	NA	NA	NA	NA	NA	NA	FALSE	FALSE	No Record	NA	No Value	NA	FALSE	0	NA	NA	NA	NA	NA	NA	NA	NA	NA	NA	NA	NA
clelia clelia	Clelia	Reptilia	Serpentes	Colubridae	NA	NA	NA	NA	NA	NA	NA	NA	NA	NA	NA	NA	NA	NA	NA	NA	NA	NA	NA	NA	NA	NA	NA	NA	NA	NA	NA	NA	NA	NA	NA	NA	NA	NA	NA	NA	NA	NA	NA	NA	NA	NA	NA	NA	NA	NA	NA	NA	NA	NA	NA	NA	NA	NA	NA	NA	NA	FALSE	FALSE	No Record	NA	No Value	NA	FALSE	0	NA	NA	NA	NA	NA	NA	NA	NA	NA	NA	NA	NA
clelia equatoriana	Clelia	Reptilia	Serpentes	Colubridae	NA	NA	NA	NA	NA	NA	NA	NA	NA	NA	NA	NA	NA	NA	NA	NA	NA	NA	NA	NA	NA	NA	NA	NA	NA	NA	NA	NA	NA	NA	NA	NA	NA	NA	NA	NA	NA	NA	NA	NA	NA	NA	NA	NA	NA	NA	NA	NA	NA	NA	NA	NA	NA	NA	NA	NA	NA	FALSE	FALSE	No Record	NA	No Value	NA	FALSE	0	NA	NA	NA	NA	NA	NA	NA	NA	NA	NA	NA	NA
clelia errabunda	Clelia	Reptilia	Serpentes	Colubridae	NA	NA	NA	NA	NA	NA	NA	NA	NA	NA	NA	NA	NA	NA	NA	NA	NA	NA	NA	NA	NA	NA	NA	NA	NA	NA	NA	NA	NA	NA	NA	NA	NA	NA	NA	NA	NA	NA	NA	NA	NA	NA	NA	NA	NA	NA	NA	NA	NA	NA	NA	NA	NA	NA	NA	NA	NA	FALSE	FALSE	No Record	NA	No Value	NA	FALSE	0	NA	NA	NA	NA	NA	NA	NA	NA	NA	NA	NA	NA
clelia hussami	Clelia	Reptilia	Serpentes	Colubridae	NA	NA	NA	NA	NA	NA	NA	NA	NA	NA	NA	NA	NA	NA	NA	NA	NA	NA	NA	NA	NA	NA	NA	NA	NA	NA	NA	NA	NA	NA	NA	NA	NA	NA	NA	NA	NA	NA	NA	NA	NA	NA	NA	NA	NA	NA	NA	NA	NA	NA	NA	NA	NA	NA	NA	NA	NA	FALSE	FALSE	No Record	NA	No Value	NA	FALSE	0	NA	NA	NA	NA	NA	NA	NA	NA	NA	NA	NA	NA
clelia langeri	Clelia	Reptilia	Serpentes	Colubridae	NA	NA	NA	NA	NA	NA	NA	NA	NA	NA	NA	NA	NA	NA	NA	NA	NA	NA	NA	NA	NA	NA	NA	NA	NA	NA	NA	NA	NA	NA	NA	NA	NA	NA	NA	NA	NA	NA	NA	NA	NA	NA	NA	NA	NA	NA	NA	NA	NA	NA	NA	NA	NA	NA	NA	NA	NA	FALSE	FALSE	No Record	NA	No Value	NA	FALSE	0	NA	NA	NA	NA	NA	NA	NA	NA	NA	NA	NA	NA
clelia plumbea	Clelia	Reptilia	Serpentes	Colubridae	NA	NA	NA	NA	NA	NA	NA	NA	NA	NA	NA	NA	NA	NA	NA	NA	NA	NA	NA	NA	NA	NA	NA	NA	NA	NA	NA	NA	NA	NA	NA	NA	NA	NA	NA	NA	NA	NA	NA	NA	NA	NA	NA	NA	NA	NA	NA	NA	NA	NA	NA	NA	NA	NA	NA	NA	NA	FALSE	FALSE	No Record	NA	No Value	NA	FALSE	0	NA	NA	NA	NA	NA	NA	NA	NA	NA	NA	NA	NA
clelia scytalina	Clelia	Reptilia	Serpentes	Colubridae	NA	NA	NA	NA	NA	NA	NA	NA	NA	NA	NA	NA	NA	NA	NA	NA	NA	NA	NA	NA	NA	NA	NA	NA	NA	NA	NA	NA	NA	NA	NA	NA	NA	NA	NA	NA	NA	NA	NA	NA	NA	NA	NA	NA	NA	NA	NA	NA	NA	NA	NA	NA	NA	NA	NA	NA	NA	FALSE	FALSE	No Record	NA	No Value	NA	FALSE	0	NA	NA	NA	NA	NA	NA	NA	NA	NA	NA	NA	NA
clemmys guttata	Clemmys	Reptilia	Testudines	Emydidae	2.57	NA	NA	NA	NA	NA	NA	NA	NA	NA	NA	NA	NA	NA	NA	NA	NA	NA	NA	NA	NA	NA	NA	NA	NA	NA	NA	NA	NA	NA	NA	NA	NA	NA	NA	NA	NA	NA	NA	NA	NA	NA	NA	NA	NA	NA	NA	NA	NA	NA	NA	NA	NA	NA	NA	NA	NA	FALSE	FALSE	No Record	NA	Has Value	NA	FALSE	0	NA	NA	NA	NA	NA	NA	NA	NA	NA	NA	NA	NA
cleptornis marchei	Cleptornis	Aves	Passeriformes	Zosteropidae	NA	NA	NA	NA	NA	NA	NA	NA	NA	NA	NA	NA	NA	NA	NA	NA	NA	NA	NA	NA	NA	NA	NA	NA	NA	NA	NA	NA	NA	NA	NA	NA	NA	NA	NA	NA	NA	NA	NA	NA	NA	NA	NA	NA	NA	NA	NA	NA	NA	NA	NA	NA	NA	NA	NA	NA	NA	FALSE	FALSE	No Record	NA	No Value	NA	FALSE	0	NA	NA	NA	NA	NA	NA	NA	NA	NA	NA	NA	NA
clibanornis dendrocolaptoides	Clibanornis	Aves	Passeriformes	Furnariidae	NA	NA	NA	NA	NA	NA	NA	NA	NA	NA	NA	NA	NA	NA	NA	NA	NA	NA	NA	NA	NA	NA	NA	NA	NA	NA	NA	NA	NA	NA	NA	NA	NA	NA	NA	NA	NA	NA	NA	NA	NA	NA	NA	NA	NA	NA	NA	NA	NA	NA	NA	NA	NA	NA	NA	NA	NA	FALSE	FALSE	No Record	NA	No Value	NA	FALSE	0	NA	NA	NA	NA	NA	NA	NA	NA	NA	NA	NA	NA
clibanornis erythrocephalus	Clibanornis	Aves	Passeriformes	Furnariidae	NA	NA	NA	NA	NA	NA	NA	NA	NA	NA	NA	NA	NA	NA	NA	NA	NA	NA	NA	NA	NA	NA	NA	NA	NA	NA	NA	NA	NA	NA	NA	NA	NA	NA	NA	NA	NA	NA	NA	NA	NA	NA	NA	NA	NA	NA	NA	NA	NA	NA	NA	NA	NA	NA	NA	NA	NA	FALSE	FALSE	No Record	NA	No Value	NA	FALSE	0	NA	NA	NA	NA	NA	NA	NA	NA	NA	NA	NA	NA
clibanornis rectirostris	Clibanornis	Aves	Passeriformes	Furnariidae	NA	NA	NA	NA	NA	NA	NA	NA	NA	NA	NA	NA	NA	NA	NA	NA	NA	NA	NA	NA	NA	NA	NA	NA	NA	NA	NA	NA	NA	NA	NA	NA	NA	NA	NA	NA	NA	NA	NA	NA	NA	NA	NA	NA	NA	NA	NA	NA	NA	NA	NA	NA	NA	NA	NA	NA	NA	FALSE	FALSE	No Record	NA	No Value	NA	FALSE	0	NA	NA	NA	NA	NA	NA	NA	NA	NA	NA	NA	NA
clibanornis rufipectus	Clibanornis	Aves	Passeriformes	Furnariidae	NA	NA	NA	NA	NA	NA	NA	NA	NA	NA	NA	NA	NA	NA	NA	NA	NA	NA	NA	NA	NA	NA	NA	NA	NA	NA	NA	NA	NA	NA	NA	NA	NA	NA	NA	NA	NA	NA	NA	NA	NA	NA	NA	NA	NA	NA	NA	NA	NA	NA	NA	NA	NA	NA	NA	NA	NA	FALSE	FALSE	No Record	NA	No Value	NA	FALSE	0	NA	NA	NA	NA	NA	NA	NA	NA	NA	NA	NA	NA
clibanornis/automolus rubiginosus	Clibanornis	Aves	Passeriformes	Furnariidae	1.36	NA	NA	NA	NA	NA	NA	NA	NA	NA	NA	NA	NA	NA	NA	NA	NA	NA	NA	NA	NA	NA	NA	NA	NA	NA	NA	NA	NA	NA	NA	NA	NA	NA	NA	NA	NA	NA	NA	NA	NA	NA	NA	NA	NA	NA	NA	NA	NA	NA	NA	NA	NA	NA	NA	NA	NA	FALSE	FALSE	No Record	NA	Has Value	NA	FALSE	0	NA	NA	NA	NA	NA	NA	NA	NA	NA	NA	NA	NA
clidomys osborni	Clidomys	Mammalia	Rodentia	Heptaxodontidae	NA	NA	NA	NA	NA	NA	NA	NA	NA	NA	NA	NA	NA	NA	NA	NA	NA	NA	NA	NA	NA	NA	NA	NA	NA	NA	NA	NA	NA	NA	NA	NA	NA	NA	NA	NA	NA	NA	NA	NA	NA	NA	NA	NA	NA	NA	NA	NA	NA	NA	NA	NA	NA	NA	NA	NA	NA	FALSE	FALSE	No Record	NA	No Value	NA	FALSE	0	NA	NA	NA	NA	NA	NA	NA	NA	NA	NA	NA	NA
climacteris affinis	Climacteris	Aves	Passeriformes	Climacteridae	NA	NA	NA	NA	NA	NA	NA	NA	NA	NA	NA	NA	NA	NA	NA	NA	NA	NA	NA	NA	NA	NA	NA	NA	NA	NA	NA	NA	NA	NA	NA	NA	NA	NA	NA	NA	NA	NA	NA	NA	NA	NA	NA	NA	NA	NA	NA	NA	NA	NA	NA	NA	NA	NA	NA	NA	NA	FALSE	FALSE	No Record	NA	No Value	NA	FALSE	0	NA	NA	NA	NA	NA	NA	NA	NA	NA	NA	NA	NA
climacteris erythrops	Climacteris	Aves	Passeriformes	Climacteridae	NA	NA	NA	NA	NA	NA	NA	NA	NA	NA	NA	NA	NA	NA	NA	NA	NA	NA	NA	NA	NA	NA	NA	NA	NA	NA	NA	NA	NA	NA	NA	NA	NA	NA	NA	NA	NA	NA	NA	NA	NA	NA	NA	NA	NA	NA	NA	NA	NA	NA	NA	NA	NA	NA	NA	NA	NA	FALSE	FALSE	No Record	NA	No Value	NA	FALSE	0	NA	NA	NA	NA	NA	NA	NA	NA	NA	NA	NA	NA
climacteris melanurus	Climacteris	Aves	Passeriformes	Climacteridae	NA	NA	NA	NA	NA	NA	NA	NA	NA	NA	NA	NA	NA	NA	NA	NA	NA	NA	NA	NA	NA	NA	NA	NA	NA	NA	NA	NA	NA	NA	NA	NA	NA	NA	NA	NA	NA	NA	NA	NA	NA	NA	NA	NA	NA	NA	NA	NA	NA	NA	NA	NA	NA	NA	NA	NA	NA	FALSE	FALSE	No Record	NA	No Value	NA	FALSE	0	NA	NA	NA	NA	NA	NA	NA	NA	NA	NA	NA	NA
climacteris picumnus	Climacteris	Aves	Passeriformes	Climacteridae	NA	NA	NA	NA	NA	NA	NA	NA	NA	NA	NA	NA	NA	NA	NA	NA	NA	NA	NA	NA	NA	NA	NA	NA	NA	NA	NA	NA	NA	NA	NA	NA	NA	NA	NA	NA	NA	NA	NA	NA	NA	NA	NA	NA	NA	NA	NA	NA	NA	NA	NA	NA	NA	NA	NA	NA	NA	FALSE	FALSE	No Record	NA	No Value	NA	FALSE	0	NA	NA	NA	NA	NA	NA	NA	NA	NA	NA	NA	NA
climacteris rufus	Climacteris	Aves	Passeriformes	Climacteridae	1.12	NA	NA	NA	NA	NA	NA	NA	NA	NA	NA	NA	NA	NA	NA	NA	NA	NA	NA	NA	NA	NA	NA	NA	NA	NA	NA	NA	NA	NA	NA	NA	NA	NA	NA	NA	NA	NA	NA	NA	NA	NA	NA	NA	NA	NA	NA	NA	NA	NA	NA	NA	NA	NA	NA	NA	NA	FALSE	FALSE	No Record	NA	Has Value	NA	FALSE	0	NA	NA	NA	NA	NA	NA	NA	NA	NA	NA	NA	NA
clinotarsus alticola	Clinotarsus	Amphibia	Anura	Ranidae	NA	NA	NA	NA	NA	NA	NA	NA	NA	NA	NA	NA	NA	NA	NA	NA	NA	NA	NA	NA	NA	NA	NA	NA	NA	NA	NA	NA	NA	NA	NA	NA	NA	NA	NA	NA	NA	NA	NA	NA	NA	NA	NA	NA	NA	NA	NA	NA	NA	NA	NA	NA	NA	NA	NA	NA	NA	FALSE	FALSE	No Record	NA	No Value	NA	FALSE	0	NA	NA	NA	NA	NA	NA	NA	NA	NA	NA	NA	NA
clinotarsus curtipes	Clinotarsus	Amphibia	Anura	Ranidae	NA	NA	NA	NA	NA	NA	NA	NA	NA	NA	NA	NA	NA	NA	NA	NA	NA	NA	NA	NA	NA	NA	NA	NA	NA	NA	NA	NA	NA	NA	NA	NA	NA	NA	NA	NA	NA	NA	NA	NA	NA	NA	NA	NA	NA	NA	NA	NA	NA	NA	NA	NA	NA	NA	NA	NA	NA	FALSE	FALSE	No Record	NA	No Value	NA	FALSE	0	NA	NA	NA	NA	NA	NA	NA	NA	NA	NA	NA	NA
clinotarsus penelope	Clinotarsus	Amphibia	Anura	Ranidae	NA	NA	NA	NA	NA	NA	NA	NA	NA	NA	NA	NA	NA	NA	NA	NA	NA	NA	NA	NA	NA	NA	NA	NA	NA	NA	NA	NA	NA	NA	NA	NA	NA	NA	NA	NA	NA	NA	NA	NA	NA	NA	NA	NA	NA	NA	NA	NA	NA	NA	NA	NA	NA	NA	NA	NA	NA	FALSE	FALSE	No Record	NA	No Value	NA	FALSE	0	NA	NA	NA	NA	NA	NA	NA	NA	NA	NA	NA	NA
cloeotis percivali	Cloeotis	Mammalia	Chiroptera	Hipposideridae	NA	NA	NA	NA	NA	NA	NA	NA	NA	NA	NA	NA	NA	NA	NA	NA	NA	NA	NA	NA	NA	NA	NA	NA	NA	NA	NA	NA	NA	NA	NA	NA	NA	NA	NA	NA	NA	NA	NA	NA	NA	NA	NA	NA	NA	NA	NA	NA	NA	NA	NA	NA	NA	NA	NA	NA	NA	FALSE	FALSE	No Record	NA	No Value	NA	FALSE	0	NA	NA	NA	NA	NA	NA	NA	NA	NA	NA	NA	NA
clonophis kirtlandii	Clonophis	Reptilia	Serpentes	Colubridae	NA	NA	NA	NA	NA	NA	NA	NA	NA	NA	NA	NA	NA	NA	NA	NA	NA	NA	NA	NA	NA	NA	NA	NA	NA	NA	NA	NA	NA	NA	NA	NA	NA	NA	NA	NA	NA	NA	NA	NA	NA	NA	NA	NA	NA	NA	NA	NA	NA	NA	NA	NA	NA	NA	NA	NA	NA	FALSE	FALSE	No Record	NA	No Value	NA	FALSE	0	NA	NA	NA	NA	NA	NA	NA	NA	NA	NA	NA	NA
clyomys bishopi	Clyomys	Mammalia	Rodentia	Echimyidae	NA	NA	NA	NA	NA	NA	NA	NA	NA	NA	NA	NA	NA	NA	NA	NA	NA	NA	NA	NA	NA	NA	NA	NA	NA	NA	NA	NA	NA	NA	NA	NA	NA	NA	NA	NA	NA	NA	NA	NA	NA	NA	NA	NA	NA	NA	NA	NA	NA	NA	NA	NA	NA	NA	NA	NA	NA	FALSE	FALSE	No Record	NA	No Value	NA	FALSE	0	NA	NA	NA	NA	NA	NA	NA	NA	NA	NA	NA	NA
clyomys laticeps	Clyomys	Mammalia	Rodentia	Echimyidae	NA	NA	NA	NA	NA	NA	NA	NA	NA	NA	NA	NA	NA	NA	NA	NA	NA	NA	NA	NA	NA	NA	NA	NA	NA	NA	NA	NA	NA	NA	NA	NA	NA	NA	NA	NA	NA	NA	NA	NA	NA	NA	NA	NA	NA	NA	NA	NA	NA	NA	NA	NA	NA	NA	NA	NA	NA	FALSE	FALSE	No Record	NA	No Value	NA	FALSE	0	NA	NA	NA	NA	NA	NA	NA	NA	NA	NA	NA	NA
clytoceyx rex	Clytoceyx	Aves	Coraciiformes	Alcedinidae	NA	NA	NA	NA	NA	NA	NA	NA	NA	NA	NA	NA	NA	NA	NA	NA	NA	NA	NA	NA	NA	NA	NA	NA	NA	NA	NA	NA	NA	NA	NA	NA	NA	NA	NA	NA	NA	NA	NA	NA	NA	NA	NA	NA	NA	NA	NA	NA	NA	NA	NA	NA	NA	NA	NA	NA	NA	FALSE	FALSE	No Record	NA	No Value	NA	FALSE	0	NA	NA	NA	NA	NA	NA	NA	NA	NA	NA	NA	NA
clytoctantes alixii	Clytoctantes	Aves	Passeriformes	Thamnophilidae	NA	NA	NA	NA	NA	NA	NA	NA	NA	NA	NA	NA	NA	NA	NA	NA	NA	NA	NA	NA	NA	NA	NA	NA	NA	NA	NA	NA	NA	NA	NA	NA	NA	NA	NA	NA	NA	NA	NA	NA	NA	NA	NA	NA	NA	NA	NA	NA	NA	NA	NA	NA	NA	NA	NA	NA	NA	FALSE	FALSE	No Record	NA	No Value	NA	FALSE	0	NA	NA	NA	NA	NA	NA	NA	NA	NA	NA	NA	NA
clytoctantes atrogularis	Clytoctantes	Aves	Passeriformes	Thamnophilidae	NA	NA	NA	NA	NA	NA	NA	NA	NA	NA	NA	NA	NA	NA	NA	NA	NA	NA	NA	NA	NA	NA	NA	NA	NA	NA	NA	NA	NA	NA	NA	NA	NA	NA	NA	NA	NA	NA	NA	NA	NA	NA	NA	NA	NA	NA	NA	NA	NA	NA	NA	NA	NA	NA	NA	NA	NA	FALSE	FALSE	No Record	NA	No Value	NA	FALSE	0	NA	NA	NA	NA	NA	NA	NA	NA	NA	NA	NA	NA
clytolaema rubricauda	Clytolaema	Aves	Caprimulgiformes	Trochilidae	NA	NA	NA	NA	NA	NA	NA	NA	NA	NA	NA	NA	NA	NA	NA	NA	NA	NA	NA	NA	NA	NA	NA	NA	NA	NA	NA	NA	NA	NA	NA	NA	NA	NA	NA	NA	NA	NA	NA	NA	NA	NA	NA	NA	NA	NA	NA	NA	NA	NA	NA	NA	NA	NA	NA	NA	NA	FALSE	FALSE	No Record	NA	No Value	NA	FALSE	0	NA	NA	NA	NA	NA	NA	NA	NA	NA	NA	NA	NA
clytomyias insignis	Clytomyias	Aves	Passeriformes	Maluridae	NA	NA	NA	NA	NA	NA	NA	NA	NA	NA	NA	NA	NA	NA	NA	NA	NA	NA	NA	NA	NA	NA	NA	NA	NA	NA	NA	NA	NA	NA	NA	NA	NA	NA	NA	NA	NA	NA	NA	NA	NA	NA	NA	NA	NA	NA	NA	NA	NA	NA	NA	NA	NA	NA	NA	NA	NA	FALSE	FALSE	No Record	NA	No Value	NA	FALSE	0	NA	NA	NA	NA	NA	NA	NA	NA	NA	NA	NA	NA
clytorhynchus hamlini	Clytorhynchus	Aves	Passeriformes	Monarchidae	NA	NA	NA	NA	NA	NA	NA	NA	NA	NA	NA	NA	NA	NA	NA	NA	NA	NA	NA	NA	NA	NA	NA	NA	NA	NA	NA	NA	NA	NA	NA	NA	NA	NA	NA	NA	NA	NA	NA	NA	NA	NA	NA	NA	NA	NA	NA	NA	NA	NA	NA	NA	NA	NA	NA	NA	NA	FALSE	FALSE	No Record	NA	No Value	NA	FALSE	0	NA	NA	NA	NA	NA	NA	NA	NA	NA	NA	NA	NA
clytorhynchus nigrogularis	Clytorhynchus	Aves	Passeriformes	Monarchidae	NA	NA	NA	NA	NA	NA	NA	NA	NA	NA	NA	NA	NA	NA	NA	NA	NA	NA	NA	NA	NA	NA	NA	NA	NA	NA	NA	NA	NA	NA	NA	NA	NA	NA	NA	NA	NA	NA	NA	NA	NA	NA	NA	NA	NA	NA	NA	NA	NA	NA	NA	NA	NA	NA	NA	NA	NA	FALSE	FALSE	No Record	NA	No Value	NA	FALSE	0	NA	NA	NA	NA	NA	NA	NA	NA	NA	NA	NA	NA
clytorhynchus pachycephaloides	Clytorhynchus	Aves	Passeriformes	Monarchidae	NA	NA	NA	NA	NA	NA	NA	NA	NA	NA	NA	NA	NA	NA	NA	NA	NA	NA	NA	NA	NA	NA	NA	NA	NA	NA	NA	NA	NA	NA	NA	NA	NA	NA	NA	NA	NA	NA	NA	NA	NA	NA	NA	NA	NA	NA	NA	NA	NA	NA	NA	NA	NA	NA	NA	NA	NA	FALSE	FALSE	No Record	NA	No Value	NA	FALSE	0	NA	NA	NA	NA	NA	NA	NA	NA	NA	NA	NA	NA
clytorhynchus sanctaecrucis	Clytorhynchus	Aves	Passeriformes	Monarchidae	NA	NA	NA	NA	NA	NA	NA	NA	NA	NA	NA	NA	NA	NA	NA	NA	NA	NA	NA	NA	NA	NA	NA	NA	NA	NA	NA	NA	NA	NA	NA	NA	NA	NA	NA	NA	NA	NA	NA	NA	NA	NA	NA	NA	NA	NA	NA	NA	NA	NA	NA	NA	NA	NA	NA	NA	NA	FALSE	FALSE	No Record	NA	No Value	NA	FALSE	0	NA	NA	NA	NA	NA	NA	NA	NA	NA	NA	NA	NA
clytorhynchus vitiensis	Clytorhynchus	Aves	Passeriformes	Monarchidae	NA	NA	NA	NA	NA	NA	NA	NA	NA	NA	NA	NA	NA	NA	NA	NA	NA	NA	NA	NA	NA	NA	NA	NA	NA	NA	NA	NA	NA	NA	NA	NA	NA	NA	NA	NA	NA	NA	NA	NA	NA	NA	NA	NA	NA	NA	NA	NA	NA	NA	NA	NA	NA	NA	NA	NA	NA	FALSE	FALSE	No Record	NA	No Value	NA	FALSE	0	NA	NA	NA	NA	NA	NA	NA	NA	NA	NA	NA	NA
clytospiza monteiri	Clytospiza	Aves	Passeriformes	Estrildidae	NA	NA	NA	NA	NA	NA	NA	NA	NA	NA	NA	NA	NA	NA	NA	NA	NA	NA	NA	NA	NA	NA	NA	NA	NA	NA	NA	NA	NA	NA	NA	NA	NA	NA	NA	NA	NA	NA	NA	NA	NA	NA	NA	NA	NA	NA	NA	NA	NA	NA	NA	NA	NA	NA	NA	NA	NA	FALSE	FALSE	No Record	NA	No Value	NA	FALSE	0	NA	NA	NA	NA	NA	NA	NA	NA	NA	NA	NA	NA
cnemarchus erythropygius	Cnemarchus	Aves	Passeriformes	Tyrannidae	NA	NA	NA	NA	NA	NA	NA	NA	NA	NA	NA	NA	NA	NA	NA	NA	NA	NA	NA	NA	NA	NA	NA	NA	NA	NA	NA	NA	NA	NA	NA	NA	NA	NA	NA	NA	NA	NA	NA	NA	NA	NA	NA	NA	NA	NA	NA	NA	NA	NA	NA	NA	NA	NA	NA	NA	NA	FALSE	FALSE	No Record	NA	No Value	NA	FALSE	0	NA	NA	NA	NA	NA	NA	NA	NA	NA	NA	NA	NA
cnemaspis aaronbaueri	Cnemaspis	Reptilia	Sauria	Gekkonidae	NA	NA	NA	NA	NA	NA	NA	NA	NA	NA	NA	NA	NA	NA	NA	NA	NA	NA	NA	NA	NA	NA	NA	NA	NA	NA	NA	NA	NA	NA	NA	NA	NA	NA	NA	NA	NA	NA	NA	NA	NA	NA	NA	NA	NA	NA	NA	NA	NA	NA	NA	NA	NA	NA	NA	NA	NA	FALSE	FALSE	No Record	NA	No Value	NA	FALSE	0	NA	NA	NA	NA	NA	NA	NA	NA	NA	NA	NA	NA
cnemaspis aceh	Cnemaspis	Reptilia	Sauria	Gekkonidae	NA	NA	NA	NA	NA	NA	NA	NA	NA	NA	NA	NA	NA	NA	NA	NA	NA	NA	NA	NA	NA	NA	NA	NA	NA	NA	NA	NA	NA	NA	NA	NA	NA	NA	NA	NA	NA	NA	NA	NA	NA	NA	NA	NA	NA	NA	NA	NA	NA	NA	NA	NA	NA	NA	NA	NA	NA	FALSE	FALSE	No Record	NA	No Value	NA	FALSE	0	NA	NA	NA	NA	NA	NA	NA	NA	NA	NA	NA	NA
cnemaspis adangrawi	Cnemaspis	Reptilia	Sauria	Gekkonidae	NA	NA	NA	NA	NA	NA	NA	NA	NA	NA	NA	NA	NA	NA	NA	NA	NA	NA	NA	NA	NA	NA	NA	NA	NA	NA	NA	NA	NA	NA	NA	NA	NA	NA	NA	NA	NA	NA	NA	NA	NA	NA	NA	NA	NA	NA	NA	NA	NA	NA	NA	NA	NA	NA	NA	NA	NA	FALSE	FALSE	No Record	NA	No Value	NA	FALSE	0	NA	NA	NA	NA	NA	NA	NA	NA	NA	NA	NA	NA
cnemaspis adii	Cnemaspis	Reptilia	Sauria	Gekkonidae	NA	NA	NA	NA	NA	NA	NA	NA	NA	NA	NA	NA	NA	NA	NA	NA	NA	NA	NA	NA	NA	NA	NA	NA	NA	NA	NA	NA	NA	NA	NA	NA	NA	NA	NA	NA	NA	NA	NA	NA	NA	NA	NA	NA	NA	NA	NA	NA	NA	NA	NA	NA	NA	NA	NA	NA	NA	FALSE	FALSE	No Record	NA	No Value	NA	FALSE	0	NA	NA	NA	NA	NA	NA	NA	NA	NA	NA	NA	NA
cnemaspis affinis	Cnemaspis	Reptilia	Sauria	Gekkonidae	NA	NA	NA	NA	NA	NA	NA	NA	NA	NA	NA	NA	NA	NA	NA	NA	NA	NA	NA	NA	NA	NA	NA	NA	NA	NA	NA	NA	NA	NA	NA	NA	NA	NA	NA	NA	NA	NA	NA	NA	NA	NA	NA	NA	NA	NA	NA	NA	NA	NA	NA	NA	NA	NA	NA	NA	NA	FALSE	FALSE	No Record	NA	No Value	NA	FALSE	0	NA	NA	NA	NA	NA	NA	NA	NA	NA	NA	NA	NA
cnemaspis agamalaiensis	Cnemaspis	Reptilia	Sauria	Gekkonidae	NA	NA	NA	NA	NA	NA	NA	NA	NA	NA	NA	NA	NA	NA	NA	NA	NA	NA	NA	NA	NA	NA	NA	NA	NA	NA	NA	NA	NA	NA	NA	NA	NA	NA	NA	NA	NA	NA	NA	NA	NA	NA	NA	NA	NA	NA	NA	NA	NA	NA	NA	NA	NA	NA	NA	NA	NA	FALSE	FALSE	No Record	NA	No Value	NA	FALSE	0	NA	NA	NA	NA	NA	NA	NA	NA	NA	NA	NA	NA
cnemaspis agarwali	Cnemaspis	Reptilia	Sauria	Gekkonidae	NA	NA	NA	NA	NA	NA	NA	NA	NA	NA	NA	NA	NA	NA	NA	NA	NA	NA	NA	NA	NA	NA	NA	NA	NA	NA	NA	NA	NA	NA	NA	NA	NA	NA	NA	NA	NA	NA	NA	NA	NA	NA	NA	NA	NA	NA	NA	NA	NA	NA	NA	NA	NA	NA	NA	NA	NA	FALSE	FALSE	No Record	NA	No Value	NA	FALSE	0	NA	NA	NA	NA	NA	NA	NA	NA	NA	NA	NA	NA
cnemaspis agayagangai	Cnemaspis	Reptilia	Sauria	Gekkonidae	NA	NA	NA	NA	NA	NA	NA	NA	NA	NA	NA	NA	NA	NA	NA	NA	NA	NA	NA	NA	NA	NA	NA	NA	NA	NA	NA	NA	NA	NA	NA	NA	NA	NA	NA	NA	NA	NA	NA	NA	NA	NA	NA	NA	NA	NA	NA	NA	NA	NA	NA	NA	NA	NA	NA	NA	NA	FALSE	FALSE	No Record	NA	No Value	NA	FALSE	0	NA	NA	NA	NA	NA	NA	NA	NA	NA	NA	NA	NA
cnemaspis ajijae	Cnemaspis	Reptilia	Sauria	Gekkonidae	NA	NA	NA	NA	NA	NA	NA	NA	NA	NA	NA	NA	NA	NA	NA	NA	NA	NA	NA	NA	NA	NA	NA	NA	NA	NA	NA	NA	NA	NA	NA	NA	NA	NA	NA	NA	NA	NA	NA	NA	NA	NA	NA	NA	NA	NA	NA	NA	NA	NA	NA	NA	NA	NA	NA	NA	NA	FALSE	FALSE	No Record	NA	No Value	NA	FALSE	0	NA	NA	NA	NA	NA	NA	NA	NA	NA	NA	NA	NA
cnemaspis alwisi	Cnemaspis	Reptilia	Sauria	Gekkonidae	NA	NA	NA	NA	NA	NA	NA	NA	NA	NA	NA	NA	NA	NA	NA	NA	NA	NA	NA	NA	NA	NA	NA	NA	NA	NA	NA	NA	NA	NA	NA	NA	NA	NA	NA	NA	NA	NA	NA	NA	NA	NA	NA	NA	NA	NA	NA	NA	NA	NA	NA	NA	NA	NA	NA	NA	NA	FALSE	FALSE	No Record	NA	No Value	NA	FALSE	0	NA	NA	NA	NA	NA	NA	NA	NA	NA	NA	NA	NA
cnemaspis amba	Cnemaspis	Reptilia	Sauria	Gekkonidae	NA	NA	NA	NA	NA	NA	NA	NA	NA	NA	NA	NA	NA	NA	NA	NA	NA	NA	NA	NA	NA	NA	NA	NA	NA	NA	NA	NA	NA	NA	NA	NA	NA	NA	NA	NA	NA	NA	NA	NA	NA	NA	NA	NA	NA	NA	NA	NA	NA	NA	NA	NA	NA	NA	NA	NA	NA	FALSE	FALSE	No Record	NA	No Value	NA	FALSE	0	NA	NA	NA	NA	NA	NA	NA	NA	NA	NA	NA	NA
cnemaspis amboliensis	Cnemaspis	Reptilia	Sauria	Gekkonidae	NA	NA	NA	NA	NA	NA	NA	NA	NA	NA	NA	NA	NA	NA	NA	NA	NA	NA	NA	NA	NA	NA	NA	NA	NA	NA	NA	NA	NA	NA	NA	NA	NA	NA	NA	NA	NA	NA	NA	NA	NA	NA	NA	NA	NA	NA	NA	NA	NA	NA	NA	NA	NA	NA	NA	NA	NA	FALSE	FALSE	No Record	NA	No Value	NA	FALSE	0	NA	NA	NA	NA	NA	NA	NA	NA	NA	NA	NA	NA
cnemaspis amith	Cnemaspis	Reptilia	Sauria	Gekkonidae	NA	NA	NA	NA	NA	NA	NA	NA	NA	NA	NA	NA	NA	NA	NA	NA	NA	NA	NA	NA	NA	NA	NA	NA	NA	NA	NA	NA	NA	NA	NA	NA	NA	NA	NA	NA	NA	NA	NA	NA	NA	NA	NA	NA	NA	NA	NA	NA	NA	NA	NA	NA	NA	NA	NA	NA	NA	FALSE	FALSE	No Record	NA	No Value	NA	FALSE	0	NA	NA	NA	NA	NA	NA	NA	NA	NA	NA	NA	NA
cnemaspis anaimalaiensis	Cnemaspis	Reptilia	Sauria	Gekkonidae	NA	NA	NA	NA	NA	NA	NA	NA	NA	NA	NA	NA	NA	NA	NA	NA	NA	NA	NA	NA	NA	NA	NA	NA	NA	NA	NA	NA	NA	NA	NA	NA	NA	NA	NA	NA	NA	NA	NA	NA	NA	NA	NA	NA	NA	NA	NA	NA	NA	NA	NA	NA	NA	NA	NA	NA	NA	FALSE	FALSE	No Record	NA	No Value	NA	FALSE	0	NA	NA	NA	NA	NA	NA	NA	NA	NA	NA	NA	NA
cnemaspis anamudiensis	Cnemaspis	Reptilia	Sauria	Gekkonidae	NA	NA	NA	NA	NA	NA	NA	NA	NA	NA	NA	NA	NA	NA	NA	NA	NA	NA	NA	NA	NA	NA	NA	NA	NA	NA	NA	NA	NA	NA	NA	NA	NA	NA	NA	NA	NA	NA	NA	NA	NA	NA	NA	NA	NA	NA	NA	NA	NA	NA	NA	NA	NA	NA	NA	NA	NA	FALSE	FALSE	No Record	NA	No Value	NA	FALSE	0	NA	NA	NA	NA	NA	NA	NA	NA	NA	NA	NA	NA
cnemaspis anandani	Cnemaspis	Reptilia	Sauria	Gekkonidae	NA	NA	NA	NA	NA	NA	NA	NA	NA	NA	NA	NA	NA	NA	NA	NA	NA	NA	NA	NA	NA	NA	NA	NA	NA	NA	NA	NA	NA	NA	NA	NA	NA	NA	NA	NA	NA	NA	NA	NA	NA	NA	NA	NA	NA	NA	NA	NA	NA	NA	NA	NA	NA	NA	NA	NA	NA	FALSE	FALSE	No Record	NA	No Value	NA	FALSE	0	NA	NA	NA	NA	NA	NA	NA	NA	NA	NA	NA	NA
cnemaspis andalas	Cnemaspis	Reptilia	Sauria	Gekkonidae	NA	NA	NA	NA	NA	NA	NA	NA	NA	NA	NA	NA	NA	NA	NA	NA	NA	NA	NA	NA	NA	NA	NA	NA	NA	NA	NA	NA	NA	NA	NA	NA	NA	NA	NA	NA	NA	NA	NA	NA	NA	NA	NA	NA	NA	NA	NA	NA	NA	NA	NA	NA	NA	NA	NA	NA	NA	FALSE	FALSE	No Record	NA	No Value	NA	FALSE	0	NA	NA	NA	NA	NA	NA	NA	NA	NA	NA	NA	NA
cnemaspis andersonii	Cnemaspis	Reptilia	Sauria	Gekkonidae	NA	NA	NA	NA	NA	NA	NA	NA	NA	NA	NA	NA	NA	NA	NA	NA	NA	NA	NA	NA	NA	NA	NA	NA	NA	NA	NA	NA	NA	NA	NA	NA	NA	NA	NA	NA	NA	NA	NA	NA	NA	NA	NA	NA	NA	NA	NA	NA	NA	NA	NA	NA	NA	NA	NA	NA	NA	FALSE	FALSE	No Record	NA	No Value	NA	FALSE	0	NA	NA	NA	NA	NA	NA	NA	NA	NA	NA	NA	NA
cnemaspis anslemi	Cnemaspis	Reptilia	Sauria	Gekkonidae	NA	NA	NA	NA	NA	NA	NA	NA	NA	NA	NA	NA	NA	NA	NA	NA	NA	NA	NA	NA	NA	NA	NA	NA	NA	NA	NA	NA	NA	NA	NA	NA	NA	NA	NA	NA	NA	NA	NA	NA	NA	NA	NA	NA	NA	NA	NA	NA	NA	NA	NA	NA	NA	NA	NA	NA	NA	FALSE	FALSE	No Record	NA	No Value	NA	FALSE	0	NA	NA	NA	NA	NA	NA	NA	NA	NA	NA	NA	NA
cnemaspis anuradhae	Cnemaspis	Reptilia	Sauria	Gekkonidae	NA	NA	NA	NA	NA	NA	NA	NA	NA	NA	NA	NA	NA	NA	NA	NA	NA	NA	NA	NA	NA	NA	NA	NA	NA	NA	NA	NA	NA	NA	NA	NA	NA	NA	NA	NA	NA	NA	NA	NA	NA	NA	NA	NA	NA	NA	NA	NA	NA	NA	NA	NA	NA	NA	NA	NA	NA	FALSE	FALSE	No Record	NA	No Value	NA	FALSE	0	NA	NA	NA	NA	NA	NA	NA	NA	NA	NA	NA	NA
cnemaspis argus	Cnemaspis	Reptilia	Sauria	Gekkonidae	NA	NA	NA	NA	NA	NA	NA	NA	NA	NA	NA	NA	NA	NA	NA	NA	NA	NA	NA	NA	NA	NA	NA	NA	NA	NA	NA	NA	NA	NA	NA	NA	NA	NA	NA	NA	NA	NA	NA	NA	NA	NA	NA	NA	NA	NA	NA	NA	NA	NA	NA	NA	NA	NA	NA	NA	NA	FALSE	FALSE	No Record	NA	No Value	NA	FALSE	0	NA	NA	NA	NA	NA	NA	NA	NA	NA	NA	NA	NA
cnemaspis assamensis	Cnemaspis	Reptilia	Sauria	Gekkonidae	NA	NA	NA	NA	NA	NA	NA	NA	NA	NA	NA	NA	NA	NA	NA	NA	NA	NA	NA	NA	NA	NA	NA	NA	NA	NA	NA	NA	NA	NA	NA	NA	NA	NA	NA	NA	NA	NA	NA	NA	NA	NA	NA	NA	NA	NA	NA	NA	NA	NA	NA	NA	NA	NA	NA	NA	NA	FALSE	FALSE	No Record	NA	No Value	NA	FALSE	0	NA	NA	NA	NA	NA	NA	NA	NA	NA	NA	NA	NA
cnemaspis aurantiacopes	Cnemaspis	Reptilia	Sauria	Gekkonidae	NA	NA	NA	NA	NA	NA	NA	NA	NA	NA	NA	NA	NA	NA	NA	NA	NA	NA	NA	NA	NA	NA	NA	NA	NA	NA	NA	NA	NA	NA	NA	NA	NA	NA	NA	NA	NA	NA	NA	NA	NA	NA	NA	NA	NA	NA	NA	NA	NA	NA	NA	NA	NA	NA	NA	NA	NA	FALSE	FALSE	No Record	NA	No Value	NA	FALSE	0	NA	NA	NA	NA	NA	NA	NA	NA	NA	NA	NA	NA
cnemaspis auriventralis	Cnemaspis	Reptilia	Sauria	Gekkonidae	NA	NA	NA	NA	NA	NA	NA	NA	NA	NA	NA	NA	NA	NA	NA	NA	NA	NA	NA	NA	NA	NA	NA	NA	NA	NA	NA	NA	NA	NA	NA	NA	NA	NA	NA	NA	NA	NA	NA	NA	NA	NA	NA	NA	NA	NA	NA	NA	NA	NA	NA	NA	NA	NA	NA	NA	NA	FALSE	FALSE	No Record	NA	No Value	NA	FALSE	0	NA	NA	NA	NA	NA	NA	NA	NA	NA	NA	NA	NA
cnemaspis australis	Cnemaspis	Reptilia	Sauria	Gekkonidae	NA	NA	NA	NA	NA	NA	NA	NA	NA	NA	NA	NA	NA	NA	NA	NA	NA	NA	NA	NA	NA	NA	NA	NA	NA	NA	NA	NA	NA	NA	NA	NA	NA	NA	NA	NA	NA	NA	NA	NA	NA	NA	NA	NA	NA	NA	NA	NA	NA	NA	NA	NA	NA	NA	NA	NA	NA	FALSE	FALSE	No Record	NA	No Value	NA	FALSE	0	NA	NA	NA	NA	NA	NA	NA	NA	NA	NA	NA	NA
cnemaspis avasabinae	Cnemaspis	Reptilia	Sauria	Gekkonidae	NA	NA	NA	NA	NA	NA	NA	NA	NA	NA	NA	NA	NA	NA	NA	NA	NA	NA	NA	NA	NA	NA	NA	NA	NA	NA	NA	NA	NA	NA	NA	NA	NA	NA	NA	NA	NA	NA	NA	NA	NA	NA	NA	NA	NA	NA	NA	NA	NA	NA	NA	NA	NA	NA	NA	NA	NA	FALSE	FALSE	No Record	NA	No Value	NA	FALSE	0	NA	NA	NA	NA	NA	NA	NA	NA	NA	NA	NA	NA
cnemaspis azhagu	Cnemaspis	Reptilia	Sauria	Gekkonidae	NA	NA	NA	NA	NA	NA	NA	NA	NA	NA	NA	NA	NA	NA	NA	NA	NA	NA	NA	NA	NA	NA	NA	NA	NA	NA	NA	NA	NA	NA	NA	NA	NA	NA	NA	NA	NA	NA	NA	NA	NA	NA	NA	NA	NA	NA	NA	NA	NA	NA	NA	NA	NA	NA	NA	NA	NA	FALSE	FALSE	No Record	NA	No Value	NA	FALSE	0	NA	NA	NA	NA	NA	NA	NA	NA	NA	NA	NA	NA
cnemaspis balerion	Cnemaspis	Reptilia	Sauria	Gekkonidae	NA	NA	NA	NA	NA	NA	NA	NA	NA	NA	NA	NA	NA	NA	NA	NA	NA	NA	NA	NA	NA	NA	NA	NA	NA	NA	NA	NA	NA	NA	NA	NA	NA	NA	NA	NA	NA	NA	NA	NA	NA	NA	NA	NA	NA	NA	NA	NA	NA	NA	NA	NA	NA	NA	NA	NA	NA	FALSE	FALSE	No Record	NA	No Value	NA	FALSE	0	NA	NA	NA	NA	NA	NA	NA	NA	NA	NA	NA	NA
cnemaspis bangara	Cnemaspis	Reptilia	Sauria	Gekkonidae	NA	NA	NA	NA	NA	NA	NA	NA	NA	NA	NA	NA	NA	NA	NA	NA	NA	NA	NA	NA	NA	NA	NA	NA	NA	NA	NA	NA	NA	NA	NA	NA	NA	NA	NA	NA	NA	NA	NA	NA	NA	NA	NA	NA	NA	NA	NA	NA	NA	NA	NA	NA	NA	NA	NA	NA	NA	FALSE	FALSE	No Record	NA	No Value	NA	FALSE	0	NA	NA	NA	NA	NA	NA	NA	NA	NA	NA	NA	NA
cnemaspis barkiensis	Cnemaspis	Reptilia	Sauria	Gekkonidae	NA	NA	NA	NA	NA	NA	NA	NA	NA	NA	NA	NA	NA	NA	NA	NA	NA	NA	NA	NA	NA	NA	NA	NA	NA	NA	NA	NA	NA	NA	NA	NA	NA	NA	NA	NA	NA	NA	NA	NA	NA	NA	NA	NA	NA	NA	NA	NA	NA	NA	NA	NA	NA	NA	NA	NA	NA	FALSE	FALSE	No Record	NA	No Value	NA	FALSE	0	NA	NA	NA	NA	NA	NA	NA	NA	NA	NA	NA	NA
cnemaspis basalticola	Cnemaspis	Reptilia	Sauria	Gekkonidae	NA	NA	NA	NA	NA	NA	NA	NA	NA	NA	NA	NA	NA	NA	NA	NA	NA	NA	NA	NA	NA	NA	NA	NA	NA	NA	NA	NA	NA	NA	NA	NA	NA	NA	NA	NA	NA	NA	NA	NA	NA	NA	NA	NA	NA	NA	NA	NA	NA	NA	NA	NA	NA	NA	NA	NA	NA	FALSE	FALSE	No Record	NA	No Value	NA	FALSE	0	NA	NA	NA	NA	NA	NA	NA	NA	NA	NA	NA	NA
cnemaspis baueri	Cnemaspis	Reptilia	Sauria	Gekkonidae	NA	NA	NA	NA	NA	NA	NA	NA	NA	NA	NA	NA	NA	NA	NA	NA	NA	NA	NA	NA	NA	NA	NA	NA	NA	NA	NA	NA	NA	NA	NA	NA	NA	NA	NA	NA	NA	NA	NA	NA	NA	NA	NA	NA	NA	NA	NA	NA	NA	NA	NA	NA	NA	NA	NA	NA	NA	FALSE	FALSE	No Record	NA	No Value	NA	FALSE	0	NA	NA	NA	NA	NA	NA	NA	NA	NA	NA	NA	NA
cnemaspis bayuensis	Cnemaspis	Reptilia	Sauria	Gekkonidae	NA	NA	NA	NA	NA	NA	NA	NA	NA	NA	NA	NA	NA	NA	NA	NA	NA	NA	NA	NA	NA	NA	NA	NA	NA	NA	NA	NA	NA	NA	NA	NA	NA	NA	NA	NA	NA	NA	NA	NA	NA	NA	NA	NA	NA	NA	NA	NA	NA	NA	NA	NA	NA	NA	NA	NA	NA	FALSE	FALSE	No Record	NA	No Value	NA	FALSE	0	NA	NA	NA	NA	NA	NA	NA	NA	NA	NA	NA	NA
cnemaspis beddomei	Cnemaspis	Reptilia	Sauria	Gekkonidae	NA	NA	NA	NA	NA	NA	NA	NA	NA	NA	NA	NA	NA	NA	NA	NA	NA	NA	NA	NA	NA	NA	NA	NA	NA	NA	NA	NA	NA	NA	NA	NA	NA	NA	NA	NA	NA	NA	NA	NA	NA	NA	NA	NA	NA	NA	NA	NA	NA	NA	NA	NA	NA	NA	NA	NA	NA	FALSE	FALSE	No Record	NA	No Value	NA	FALSE	0	NA	NA	NA	NA	NA	NA	NA	NA	NA	NA	NA	NA
cnemaspis bidongensis	Cnemaspis	Reptilia	Sauria	Gekkonidae	NA	NA	NA	NA	NA	NA	NA	NA	NA	NA	NA	NA	NA	NA	NA	NA	NA	NA	NA	NA	NA	NA	NA	NA	NA	NA	NA	NA	NA	NA	NA	NA	NA	NA	NA	NA	NA	NA	NA	NA	NA	NA	NA	NA	NA	NA	NA	NA	NA	NA	NA	NA	NA	NA	NA	NA	NA	FALSE	FALSE	No Record	NA	No Value	NA	FALSE	0	NA	NA	NA	NA	NA	NA	NA	NA	NA	NA	NA	NA
cnemaspis biocellata	Cnemaspis	Reptilia	Sauria	Gekkonidae	NA	NA	NA	NA	NA	NA	NA	NA	NA	NA	NA	NA	NA	NA	NA	NA	NA	NA	NA	NA	NA	NA	NA	NA	NA	NA	NA	NA	NA	NA	NA	NA	NA	NA	NA	NA	NA	NA	NA	NA	NA	NA	NA	NA	NA	NA	NA	NA	NA	NA	NA	NA	NA	NA	NA	NA	NA	FALSE	FALSE	No Record	NA	No Value	NA	FALSE	0	NA	NA	NA	NA	NA	NA	NA	NA	NA	NA	NA	NA
cnemaspis boiei	Cnemaspis	Reptilia	Sauria	Gekkonidae	NA	NA	NA	NA	NA	NA	NA	NA	NA	NA	NA	NA	NA	NA	NA	NA	NA	NA	NA	NA	NA	NA	NA	NA	NA	NA	NA	NA	NA	NA	NA	NA	NA	NA	NA	NA	NA	NA	NA	NA	NA	NA	NA	NA	NA	NA	NA	NA	NA	NA	NA	NA	NA	NA	NA	NA	NA	FALSE	FALSE	No Record	NA	No Value	NA	FALSE	0	NA	NA	NA	NA	NA	NA	NA	NA	NA	NA	NA	NA
cnemaspis boulengerii	Cnemaspis	Reptilia	Sauria	Gekkonidae	NA	NA	NA	NA	NA	NA	NA	NA	NA	NA	NA	NA	NA	NA	NA	NA	NA	NA	NA	NA	NA	NA	NA	NA	NA	NA	NA	NA	NA	NA	NA	NA	NA	NA	NA	NA	NA	NA	NA	NA	NA	NA	NA	NA	NA	NA	NA	NA	NA	NA	NA	NA	NA	NA	NA	NA	NA	FALSE	FALSE	No Record	NA	No Value	NA	FALSE	0	NA	NA	NA	NA	NA	NA	NA	NA	NA	NA	NA	NA
cnemaspis butewai	Cnemaspis	Reptilia	Sauria	Gekkonidae	NA	NA	NA	NA	NA	NA	NA	NA	NA	NA	NA	NA	NA	NA	NA	NA	NA	NA	NA	NA	NA	NA	NA	NA	NA	NA	NA	NA	NA	NA	NA	NA	NA	NA	NA	NA	NA	NA	NA	NA	NA	NA	NA	NA	NA	NA	NA	NA	NA	NA	NA	NA	NA	NA	NA	NA	NA	FALSE	FALSE	No Record	NA	No Value	NA	FALSE	0	NA	NA	NA	NA	NA	NA	NA	NA	NA	NA	NA	NA
cnemaspis calderana	Cnemaspis	Reptilia	Sauria	Gekkonidae	NA	NA	NA	NA	NA	NA	NA	NA	NA	NA	NA	NA	NA	NA	NA	NA	NA	NA	NA	NA	NA	NA	NA	NA	NA	NA	NA	NA	NA	NA	NA	NA	NA	NA	NA	NA	NA	NA	NA	NA	NA	NA	NA	NA	NA	NA	NA	NA	NA	NA	NA	NA	NA	NA	NA	NA	NA	FALSE	FALSE	No Record	NA	No Value	NA	FALSE	0	NA	NA	NA	NA	NA	NA	NA	NA	NA	NA	NA	NA
cnemaspis caudanivea	Cnemaspis	Reptilia	Sauria	Gekkonidae	NA	NA	NA	NA	NA	NA	NA	NA	NA	NA	NA	NA	NA	NA	NA	NA	NA	NA	NA	NA	NA	NA	NA	NA	NA	NA	NA	NA	NA	NA	NA	NA	NA	NA	NA	NA	NA	NA	NA	NA	NA	NA	NA	NA	NA	NA	NA	NA	NA	NA	NA	NA	NA	NA	NA	NA	NA	FALSE	FALSE	No Record	NA	No Value	NA	FALSE	0	NA	NA	NA	NA	NA	NA	NA	NA	NA	NA	NA	NA
cnemaspis cavernicola	Cnemaspis	Reptilia	Sauria	Gekkonidae	NA	NA	NA	NA	NA	NA	NA	NA	NA	NA	NA	NA	NA	NA	NA	NA	NA	NA	NA	NA	NA	NA	NA	NA	NA	NA	NA	NA	NA	NA	NA	NA	NA	NA	NA	NA	NA	NA	NA	NA	NA	NA	NA	NA	NA	NA	NA	NA	NA	NA	NA	NA	NA	NA	NA	NA	NA	FALSE	FALSE	No Record	NA	No Value	NA	FALSE	0	NA	NA	NA	NA	NA	NA	NA	NA	NA	NA	NA	NA
cnemaspis chanardi	Cnemaspis	Reptilia	Sauria	Gekkonidae	NA	NA	NA	NA	NA	NA	NA	NA	NA	NA	NA	NA	NA	NA	NA	NA	NA	NA	NA	NA	NA	NA	NA	NA	NA	NA	NA	NA	NA	NA	NA	NA	NA	NA	NA	NA	NA	NA	NA	NA	NA	NA	NA	NA	NA	NA	NA	NA	NA	NA	NA	NA	NA	NA	NA	NA	NA	FALSE	FALSE	No Record	NA	No Value	NA	FALSE	0	NA	NA	NA	NA	NA	NA	NA	NA	NA	NA	NA	NA
cnemaspis chandoliensis	Cnemaspis	Reptilia	Sauria	Gekkonidae	NA	NA	NA	NA	NA	NA	NA	NA	NA	NA	NA	NA	NA	NA	NA	NA	NA	NA	NA	NA	NA	NA	NA	NA	NA	NA	NA	NA	NA	NA	NA	NA	NA	NA	NA	NA	NA	NA	NA	NA	NA	NA	NA	NA	NA	NA	NA	NA	NA	NA	NA	NA	NA	NA	NA	NA	NA	FALSE	FALSE	No Record	NA	No Value	NA	FALSE	0	NA	NA	NA	NA	NA	NA	NA	NA	NA	NA	NA	NA
cnemaspis chanthaburiensis	Cnemaspis	Reptilia	Sauria	Gekkonidae	NA	NA	NA	NA	NA	NA	NA	NA	NA	NA	NA	NA	NA	NA	NA	NA	NA	NA	NA	NA	NA	NA	NA	NA	NA	NA	NA	NA	NA	NA	NA	NA	NA	NA	NA	NA	NA	NA	NA	NA	NA	NA	NA	NA	NA	NA	NA	NA	NA	NA	NA	NA	NA	NA	NA	NA	NA	FALSE	FALSE	No Record	NA	No Value	NA	FALSE	0	NA	NA	NA	NA	NA	NA	NA	NA	NA	NA	NA	NA
cnemaspis chengodumalaensis	Cnemaspis	Reptilia	Sauria	Gekkonidae	NA	NA	NA	NA	NA	NA	NA	NA	NA	NA	NA	NA	NA	NA	NA	NA	NA	NA	NA	NA	NA	NA	NA	NA	NA	NA	NA	NA	NA	NA	NA	NA	NA	NA	NA	NA	NA	NA	NA	NA	NA	NA	NA	NA	NA	NA	NA	NA	NA	NA	NA	NA	NA	NA	NA	NA	NA	FALSE	FALSE	No Record	NA	No Value	NA	FALSE	0	NA	NA	NA	NA	NA	NA	NA	NA	NA	NA	NA	NA
cnemaspis dezwaani	Cnemaspis	Reptilia	Sauria	Gekkonidae	NA	NA	NA	NA	NA	NA	NA	NA	NA	NA	NA	NA	NA	NA	NA	NA	NA	NA	NA	NA	NA	NA	NA	NA	NA	NA	NA	NA	NA	NA	NA	NA	NA	NA	NA	NA	NA	NA	NA	NA	NA	NA	NA	NA	NA	NA	NA	NA	NA	NA	NA	NA	NA	NA	NA	NA	NA	FALSE	FALSE	No Record	NA	No Value	NA	FALSE	0	NA	NA	NA	NA	NA	NA	NA	NA	NA	NA	NA	NA
cnemaspis dissanayakai	Cnemaspis	Reptilia	Sauria	Gekkonidae	NA	NA	NA	NA	NA	NA	NA	NA	NA	NA	NA	NA	NA	NA	NA	NA	NA	NA	NA	NA	NA	NA	NA	NA	NA	NA	NA	NA	NA	NA	NA	NA	NA	NA	NA	NA	NA	NA	NA	NA	NA	NA	NA	NA	NA	NA	NA	NA	NA	NA	NA	NA	NA	NA	NA	NA	NA	FALSE	FALSE	No Record	NA	No Value	NA	FALSE	0	NA	NA	NA	NA	NA	NA	NA	NA	NA	NA	NA	NA
cnemaspis dringi	Cnemaspis	Reptilia	Sauria	Gekkonidae	NA	NA	NA	NA	NA	NA	NA	NA	NA	NA	NA	NA	NA	NA	NA	NA	NA	NA	NA	NA	NA	NA	NA	NA	NA	NA	NA	NA	NA	NA	NA	NA	NA	NA	NA	NA	NA	NA	NA	NA	NA	NA	NA	NA	NA	NA	NA	NA	NA	NA	NA	NA	NA	NA	NA	NA	NA	FALSE	FALSE	No Record	NA	No Value	NA	FALSE	0	NA	NA	NA	NA	NA	NA	NA	NA	NA	NA	NA	NA
cnemaspis enneaporus	Cnemaspis	Reptilia	Sauria	Gekkonidae	NA	NA	NA	NA	NA	NA	NA	NA	NA	NA	NA	NA	NA	NA	NA	NA	NA	NA	NA	NA	NA	NA	NA	NA	NA	NA	NA	NA	NA	NA	NA	NA	NA	NA	NA	NA	NA	NA	NA	NA	NA	NA	NA	NA	NA	NA	NA	NA	NA	NA	NA	NA	NA	NA	NA	NA	NA	FALSE	FALSE	No Record	NA	No Value	NA	FALSE	0	NA	NA	NA	NA	NA	NA	NA	NA	NA	NA	NA	NA
cnemaspis fantastica	Cnemaspis	Reptilia	Sauria	Gekkonidae	NA	NA	NA	NA	NA	NA	NA	NA	NA	NA	NA	NA	NA	NA	NA	NA	NA	NA	NA	NA	NA	NA	NA	NA	NA	NA	NA	NA	NA	NA	NA	NA	NA	NA	NA	NA	NA	NA	NA	NA	NA	NA	NA	NA	NA	NA	NA	NA	NA	NA	NA	NA	NA	NA	NA	NA	NA	FALSE	FALSE	No Record	NA	No Value	NA	FALSE	0	NA	NA	NA	NA	NA	NA	NA	NA	NA	NA	NA	NA
cnemaspis flavigaster	Cnemaspis	Reptilia	Sauria	Gekkonidae	NA	NA	NA	NA	NA	NA	NA	NA	NA	NA	NA	NA	NA	NA	NA	NA	NA	NA	NA	NA	NA	NA	NA	NA	NA	NA	NA	NA	NA	NA	NA	NA	NA	NA	NA	NA	NA	NA	NA	NA	NA	NA	NA	NA	NA	NA	NA	NA	NA	NA	NA	NA	NA	NA	NA	NA	NA	FALSE	FALSE	No Record	NA	No Value	NA	FALSE	0	NA	NA	NA	NA	NA	NA	NA	NA	NA	NA	NA	NA
cnemaspis flavigularis	Cnemaspis	Reptilia	Sauria	Gekkonidae	NA	NA	NA	NA	NA	NA	NA	NA	NA	NA	NA	NA	NA	NA	NA	NA	NA	NA	NA	NA	NA	NA	NA	NA	NA	NA	NA	NA	NA	NA	NA	NA	NA	NA	NA	NA	NA	NA	NA	NA	NA	NA	NA	NA	NA	NA	NA	NA	NA	NA	NA	NA	NA	NA	NA	NA	NA	FALSE	FALSE	No Record	NA	No Value	NA	FALSE	0	NA	NA	NA	NA	NA	NA	NA	NA	NA	NA	NA	NA
cnemaspis flaviventralis	Cnemaspis	Reptilia	Sauria	Gekkonidae	NA	NA	NA	NA	NA	NA	NA	NA	NA	NA	NA	NA	NA	NA	NA	NA	NA	NA	NA	NA	NA	NA	NA	NA	NA	NA	NA	NA	NA	NA	NA	NA	NA	NA	NA	NA	NA	NA	NA	NA	NA	NA	NA	NA	NA	NA	NA	NA	NA	NA	NA	NA	NA	NA	NA	NA	NA	FALSE	FALSE	No Record	NA	No Value	NA	FALSE	0	NA	NA	NA	NA	NA	NA	NA	NA	NA	NA	NA	NA
cnemaspis flavolineata	Cnemaspis	Reptilia	Sauria	Gekkonidae	NA	NA	NA	NA	NA	NA	NA	NA	NA	NA	NA	NA	NA	NA	NA	NA	NA	NA	NA	NA	NA	NA	NA	NA	NA	NA	NA	NA	NA	NA	NA	NA	NA	NA	NA	NA	NA	NA	NA	NA	NA	NA	NA	NA	NA	NA	NA	NA	NA	NA	NA	NA	NA	NA	NA	NA	NA	FALSE	FALSE	No Record	NA	No Value	NA	FALSE	0	NA	NA	NA	NA	NA	NA	NA	NA	NA	NA	NA	NA
cnemaspis fortis	Cnemaspis	Reptilia	Sauria	Gekkonidae	NA	NA	NA	NA	NA	NA	NA	NA	NA	NA	NA	NA	NA	NA	NA	NA	NA	NA	NA	NA	NA	NA	NA	NA	NA	NA	NA	NA	NA	NA	NA	NA	NA	NA	NA	NA	NA	NA	NA	NA	NA	NA	NA	NA	NA	NA	NA	NA	NA	NA	NA	NA	NA	NA	NA	NA	NA	FALSE	FALSE	No Record	NA	No Value	NA	FALSE	0	NA	NA	NA	NA	NA	NA	NA	NA	NA	NA	NA	NA
cnemaspis galaxia	Cnemaspis	Reptilia	Sauria	Gekkonidae	NA	NA	NA	NA	NA	NA	NA	NA	NA	NA	NA	NA	NA	NA	NA	NA	NA	NA	NA	NA	NA	NA	NA	NA	NA	NA	NA	NA	NA	NA	NA	NA	NA	NA	NA	NA	NA	NA	NA	NA	NA	NA	NA	NA	NA	NA	NA	NA	NA	NA	NA	NA	NA	NA	NA	NA	NA	FALSE	FALSE	No Record	NA	No Value	NA	FALSE	0	NA	NA	NA	NA	NA	NA	NA	NA	NA	NA	NA	NA
cnemaspis ganeshaiahi	Cnemaspis	Reptilia	Sauria	Gekkonidae	NA	NA	NA	NA	NA	NA	NA	NA	NA	NA	NA	NA	NA	NA	NA	NA	NA	NA	NA	NA	NA	NA	NA	NA	NA	NA	NA	NA	NA	NA	NA	NA	NA	NA	NA	NA	NA	NA	NA	NA	NA	NA	NA	NA	NA	NA	NA	NA	NA	NA	NA	NA	NA	NA	NA	NA	NA	FALSE	FALSE	No Record	NA	No Value	NA	FALSE	0	NA	NA	NA	NA	NA	NA	NA	NA	NA	NA	NA	NA
cnemaspis geethaiyerae	Cnemaspis	Reptilia	Sauria	Gekkonidae	NA	NA	NA	NA	NA	NA	NA	NA	NA	NA	NA	NA	NA	NA	NA	NA	NA	NA	NA	NA	NA	NA	NA	NA	NA	NA	NA	NA	NA	NA	NA	NA	NA	NA	NA	NA	NA	NA	NA	NA	NA	NA	NA	NA	NA	NA	NA	NA	NA	NA	NA	NA	NA	NA	NA	NA	NA	FALSE	FALSE	No Record	NA	No Value	NA	FALSE	0	NA	NA	NA	NA	NA	NA	NA	NA	NA	NA	NA	NA
cnemaspis gemunu	Cnemaspis	Reptilia	Sauria	Gekkonidae	NA	NA	NA	NA	NA	NA	NA	NA	NA	NA	NA	NA	NA	NA	NA	NA	NA	NA	NA	NA	NA	NA	NA	NA	NA	NA	NA	NA	NA	NA	NA	NA	NA	NA	NA	NA	NA	NA	NA	NA	NA	NA	NA	NA	NA	NA	NA	NA	NA	NA	NA	NA	NA	NA	NA	NA	NA	FALSE	FALSE	No Record	NA	No Value	NA	FALSE	0	NA	NA	NA	NA	NA	NA	NA	NA	NA	NA	NA	NA
cnemaspis girii	Cnemaspis	Reptilia	Sauria	Gekkonidae	NA	NA	NA	NA	NA	NA	NA	NA	NA	NA	NA	NA	NA	NA	NA	NA	NA	NA	NA	NA	NA	NA	NA	NA	NA	NA	NA	NA	NA	NA	NA	NA	NA	NA	NA	NA	NA	NA	NA	NA	NA	NA	NA	NA	NA	NA	NA	NA	NA	NA	NA	NA	NA	NA	NA	NA	NA	FALSE	FALSE	No Record	NA	No Value	NA	FALSE	0	NA	NA	NA	NA	NA	NA	NA	NA	NA	NA	NA	NA
cnemaspis goaensis	Cnemaspis	Reptilia	Sauria	Gekkonidae	NA	NA	NA	NA	NA	NA	NA	NA	NA	NA	NA	NA	NA	NA	NA	NA	NA	NA	NA	NA	NA	NA	NA	NA	NA	NA	NA	NA	NA	NA	NA	NA	NA	NA	NA	NA	NA	NA	NA	NA	NA	NA	NA	NA	NA	NA	NA	NA	NA	NA	NA	NA	NA	NA	NA	NA	NA	FALSE	FALSE	No Record	NA	No Value	NA	FALSE	0	NA	NA	NA	NA	NA	NA	NA	NA	NA	NA	NA	NA
cnemaspis godagedarai	Cnemaspis	Reptilia	Sauria	Gekkonidae	NA	NA	NA	NA	NA	NA	NA	NA	NA	NA	NA	NA	NA	NA	NA	NA	NA	NA	NA	NA	NA	NA	NA	NA	NA	NA	NA	NA	NA	NA	NA	NA	NA	NA	NA	NA	NA	NA	NA	NA	NA	NA	NA	NA	NA	NA	NA	NA	NA	NA	NA	NA	NA	NA	NA	NA	NA	FALSE	FALSE	No Record	NA	No Value	NA	FALSE	0	NA	NA	NA	NA	NA	NA	NA	NA	NA	NA	NA	NA
cnemaspis gotaimbarai	Cnemaspis	Reptilia	Sauria	Gekkonidae	NA	NA	NA	NA	NA	NA	NA	NA	NA	NA	NA	NA	NA	NA	NA	NA	NA	NA	NA	NA	NA	NA	NA	NA	NA	NA	NA	NA	NA	NA	NA	NA	NA	NA	NA	NA	NA	NA	NA	NA	NA	NA	NA	NA	NA	NA	NA	NA	NA	NA	NA	NA	NA	NA	NA	NA	NA	FALSE	FALSE	No Record	NA	No Value	NA	FALSE	0	NA	NA	NA	NA	NA	NA	NA	NA	NA	NA	NA	NA
cnemaspis gracilis	Cnemaspis	Reptilia	Sauria	Gekkonidae	NA	NA	NA	NA	NA	NA	NA	NA	NA	NA	NA	NA	NA	NA	NA	NA	NA	NA	NA	NA	NA	NA	NA	NA	NA	NA	NA	NA	NA	NA	NA	NA	NA	NA	NA	NA	NA	NA	NA	NA	NA	NA	NA	NA	NA	NA	NA	NA	NA	NA	NA	NA	NA	NA	NA	NA	NA	FALSE	FALSE	No Record	NA	No Value	NA	FALSE	0	NA	NA	NA	NA	NA	NA	NA	NA	NA	NA	NA	NA
cnemaspis graniticola	Cnemaspis	Reptilia	Sauria	Gekkonidae	NA	NA	NA	NA	NA	NA	NA	NA	NA	NA	NA	NA	NA	NA	NA	NA	NA	NA	NA	NA	NA	NA	NA	NA	NA	NA	NA	NA	NA	NA	NA	NA	NA	NA	NA	NA	NA	NA	NA	NA	NA	NA	NA	NA	NA	NA	NA	NA	NA	NA	NA	NA	NA	NA	NA	NA	NA	FALSE	FALSE	No Record	NA	No Value	NA	FALSE	0	NA	NA	NA	NA	NA	NA	NA	NA	NA	NA	NA	NA
cnemaspis grismeri	Cnemaspis	Reptilia	Sauria	Gekkonidae	NA	NA	NA	NA	NA	NA	NA	NA	NA	NA	NA	NA	NA	NA	NA	NA	NA	NA	NA	NA	NA	NA	NA	NA	NA	NA	NA	NA	NA	NA	NA	NA	NA	NA	NA	NA	NA	NA	NA	NA	NA	NA	NA	NA	NA	NA	NA	NA	NA	NA	NA	NA	NA	NA	NA	NA	NA	FALSE	FALSE	No Record	NA	No Value	NA	FALSE	0	NA	NA	NA	NA	NA	NA	NA	NA	NA	NA	NA	NA
cnemaspis gunasekarai	Cnemaspis	Reptilia	Sauria	Gekkonidae	NA	NA	NA	NA	NA	NA	NA	NA	NA	NA	NA	NA	NA	NA	NA	NA	NA	NA	NA	NA	NA	NA	NA	NA	NA	NA	NA	NA	NA	NA	NA	NA	NA	NA	NA	NA	NA	NA	NA	NA	NA	NA	NA	NA	NA	NA	NA	NA	NA	NA	NA	NA	NA	NA	NA	NA	NA	FALSE	FALSE	No Record	NA	No Value	NA	FALSE	0	NA	NA	NA	NA	NA	NA	NA	NA	NA	NA	NA	NA
cnemaspis gunawardanai	Cnemaspis	Reptilia	Sauria	Gekkonidae	NA	NA	NA	NA	NA	NA	NA	NA	NA	NA	NA	NA	NA	NA	NA	NA	NA	NA	NA	NA	NA	NA	NA	NA	NA	NA	NA	NA	NA	NA	NA	NA	NA	NA	NA	NA	NA	NA	NA	NA	NA	NA	NA	NA	NA	NA	NA	NA	NA	NA	NA	NA	NA	NA	NA	NA	NA	FALSE	FALSE	No Record	NA	No Value	NA	FALSE	0	NA	NA	NA	NA	NA	NA	NA	NA	NA	NA	NA	NA
cnemaspis hangus	Cnemaspis	Reptilia	Sauria	Gekkonidae	NA	NA	NA	NA	NA	NA	NA	NA	NA	NA	NA	NA	NA	NA	NA	NA	NA	NA	NA	NA	NA	NA	NA	NA	NA	NA	NA	NA	NA	NA	NA	NA	NA	NA	NA	NA	NA	NA	NA	NA	NA	NA	NA	NA	NA	NA	NA	NA	NA	NA	NA	NA	NA	NA	NA	NA	NA	FALSE	FALSE	No Record	NA	No Value	NA	FALSE	0	NA	NA	NA	NA	NA	NA	NA	NA	NA	NA	NA	NA
cnemaspis harimau	Cnemaspis	Reptilia	Sauria	Gekkonidae	NA	NA	NA	NA	NA	NA	NA	NA	NA	NA	NA	NA	NA	NA	NA	NA	NA	NA	NA	NA	NA	NA	NA	NA	NA	NA	NA	NA	NA	NA	NA	NA	NA	NA	NA	NA	NA	NA	NA	NA	NA	NA	NA	NA	NA	NA	NA	NA	NA	NA	NA	NA	NA	NA	NA	NA	NA	FALSE	FALSE	No Record	NA	No Value	NA	FALSE	0	NA	NA	NA	NA	NA	NA	NA	NA	NA	NA	NA	NA
cnemaspis heteropholis	Cnemaspis	Reptilia	Sauria	Gekkonidae	NA	NA	NA	NA	NA	NA	NA	NA	NA	NA	NA	NA	NA	NA	NA	NA	NA	NA	NA	NA	NA	NA	NA	NA	NA	NA	NA	NA	NA	NA	NA	NA	NA	NA	NA	NA	NA	NA	NA	NA	NA	NA	NA	NA	NA	NA	NA	NA	NA	NA	NA	NA	NA	NA	NA	NA	NA	FALSE	FALSE	No Record	NA	No Value	NA	FALSE	0	NA	NA	NA	NA	NA	NA	NA	NA	NA	NA	NA	NA
cnemaspis hitihamii	Cnemaspis	Reptilia	Sauria	Gekkonidae	NA	NA	NA	NA	NA	NA	NA	NA	NA	NA	NA	NA	NA	NA	NA	NA	NA	NA	NA	NA	NA	NA	NA	NA	NA	NA	NA	NA	NA	NA	NA	NA	NA	NA	NA	NA	NA	NA	NA	NA	NA	NA	NA	NA	NA	NA	NA	NA	NA	NA	NA	NA	NA	NA	NA	NA	NA	FALSE	FALSE	No Record	NA	No Value	NA	FALSE	0	NA	NA	NA	NA	NA	NA	NA	NA	NA	NA	NA	NA
cnemaspis huaseesom	Cnemaspis	Reptilia	Sauria	Gekkonidae	NA	NA	NA	NA	NA	NA	NA	NA	NA	NA	NA	NA	NA	NA	NA	NA	NA	NA	NA	NA	NA	NA	NA	NA	NA	NA	NA	NA	NA	NA	NA	NA	NA	NA	NA	NA	NA	NA	NA	NA	NA	NA	NA	NA	NA	NA	NA	NA	NA	NA	NA	NA	NA	NA	NA	NA	NA	FALSE	FALSE	No Record	NA	No Value	NA	FALSE	0	NA	NA	NA	NA	NA	NA	NA	NA	NA	NA	NA	NA
cnemaspis indica	Cnemaspis	Reptilia	Sauria	Gekkonidae	NA	NA	NA	NA	NA	NA	NA	NA	NA	NA	NA	NA	NA	NA	NA	NA	NA	NA	NA	NA	NA	NA	NA	NA	NA	NA	NA	NA	NA	NA	NA	NA	NA	NA	NA	NA	NA	NA	NA	NA	NA	NA	NA	NA	NA	NA	NA	NA	NA	NA	NA	NA	NA	NA	NA	NA	NA	FALSE	FALSE	No Record	NA	No Value	NA	FALSE	0	NA	NA	NA	NA	NA	NA	NA	NA	NA	NA	NA	NA
cnemaspis ingerorum	Cnemaspis	Reptilia	Sauria	Gekkonidae	NA	NA	NA	NA	NA	NA	NA	NA	NA	NA	NA	NA	NA	NA	NA	NA	NA	NA	NA	NA	NA	NA	NA	NA	NA	NA	NA	NA	NA	NA	NA	NA	NA	NA	NA	NA	NA	NA	NA	NA	NA	NA	NA	NA	NA	NA	NA	NA	NA	NA	NA	NA	NA	NA	NA	NA	NA	FALSE	FALSE	No Record	NA	No Value	NA	FALSE	0	NA	NA	NA	NA	NA	NA	NA	NA	NA	NA	NA	NA
cnemaspis jackieii	Cnemaspis	Reptilia	Sauria	Gekkonidae	NA	NA	NA	NA	NA	NA	NA	NA	NA	NA	NA	NA	NA	NA	NA	NA	NA	NA	NA	NA	NA	NA	NA	NA	NA	NA	NA	NA	NA	NA	NA	NA	NA	NA	NA	NA	NA	NA	NA	NA	NA	NA	NA	NA	NA	NA	NA	NA	NA	NA	NA	NA	NA	NA	NA	NA	NA	FALSE	FALSE	No Record	NA	No Value	NA	FALSE	0	NA	NA	NA	NA	NA	NA	NA	NA	NA	NA	NA	NA
cnemaspis jacobsoni	Cnemaspis	Reptilia	Sauria	Gekkonidae	NA	NA	NA	NA	NA	NA	NA	NA	NA	NA	NA	NA	NA	NA	NA	NA	NA	NA	NA	NA	NA	NA	NA	NA	NA	NA	NA	NA	NA	NA	NA	NA	NA	NA	NA	NA	NA	NA	NA	NA	NA	NA	NA	NA	NA	NA	NA	NA	NA	NA	NA	NA	NA	NA	NA	NA	NA	FALSE	FALSE	No Record	NA	No Value	NA	FALSE	0	NA	NA	NA	NA	NA	NA	NA	NA	NA	NA	NA	NA
cnemaspis jayaweerai	Cnemaspis	Reptilia	Sauria	Gekkonidae	NA	NA	NA	NA	NA	NA	NA	NA	NA	NA	NA	NA	NA	NA	NA	NA	NA	NA	NA	NA	NA	NA	NA	NA	NA	NA	NA	NA	NA	NA	NA	NA	NA	NA	NA	NA	NA	NA	NA	NA	NA	NA	NA	NA	NA	NA	NA	NA	NA	NA	NA	NA	NA	NA	NA	NA	NA	FALSE	FALSE	No Record	NA	No Value	NA	FALSE	0	NA	NA	NA	NA	NA	NA	NA	NA	NA	NA	NA	NA
cnemaspis jerdonii	Cnemaspis	Reptilia	Sauria	Gekkonidae	NA	NA	NA	NA	NA	NA	NA	NA	NA	NA	NA	NA	NA	NA	NA	NA	NA	NA	NA	NA	NA	NA	NA	NA	NA	NA	NA	NA	NA	NA	NA	NA	NA	NA	NA	NA	NA	NA	NA	NA	NA	NA	NA	NA	NA	NA	NA	NA	NA	NA	NA	NA	NA	NA	NA	NA	NA	FALSE	FALSE	No Record	NA	No Value	NA	FALSE	0	NA	NA	NA	NA	NA	NA	NA	NA	NA	NA	NA	NA
cnemaspis kalakadensis	Cnemaspis	Reptilia	Sauria	Gekkonidae	NA	NA	NA	NA	NA	NA	NA	NA	NA	NA	NA	NA	NA	NA	NA	NA	NA	NA	NA	NA	NA	NA	NA	NA	NA	NA	NA	NA	NA	NA	NA	NA	NA	NA	NA	NA	NA	NA	NA	NA	NA	NA	NA	NA	NA	NA	NA	NA	NA	NA	NA	NA	NA	NA	NA	NA	NA	FALSE	FALSE	No Record	NA	No Value	NA	FALSE	0	NA	NA	NA	NA	NA	NA	NA	NA	NA	NA	NA	NA
cnemaspis kallima	Cnemaspis	Reptilia	Sauria	Gekkonidae	NA	NA	NA	NA	NA	NA	NA	NA	NA	NA	NA	NA	NA	NA	NA	NA	NA	NA	NA	NA	NA	NA	NA	NA	NA	NA	NA	NA	NA	NA	NA	NA	NA	NA	NA	NA	NA	NA	NA	NA	NA	NA	NA	NA	NA	NA	NA	NA	NA	NA	NA	NA	NA	NA	NA	NA	NA	FALSE	FALSE	No Record	NA	No Value	NA	FALSE	0	NA	NA	NA	NA	NA	NA	NA	NA	NA	NA	NA	NA
cnemaspis kalsubaiensis	Cnemaspis	Reptilia	Sauria	Gekkonidae	NA	NA	NA	NA	NA	NA	NA	NA	NA	NA	NA	NA	NA	NA	NA	NA	NA	NA	NA	NA	NA	NA	NA	NA	NA	NA	NA	NA	NA	NA	NA	NA	NA	NA	NA	NA	NA	NA	NA	NA	NA	NA	NA	NA	NA	NA	NA	NA	NA	NA	NA	NA	NA	NA	NA	NA	NA	FALSE	FALSE	No Record	NA	No Value	NA	FALSE	0	NA	NA	NA	NA	NA	NA	NA	NA	NA	NA	NA	NA
cnemaspis kamolnorranathi	Cnemaspis	Reptilia	Sauria	Gekkonidae	NA	NA	NA	NA	NA	NA	NA	NA	NA	NA	NA	NA	NA	NA	NA	NA	NA	NA	NA	NA	NA	NA	NA	NA	NA	NA	NA	NA	NA	NA	NA	NA	NA	NA	NA	NA	NA	NA	NA	NA	NA	NA	NA	NA	NA	NA	NA	NA	NA	NA	NA	NA	NA	NA	NA	NA	NA	FALSE	FALSE	No Record	NA	No Value	NA	FALSE	0	NA	NA	NA	NA	NA	NA	NA	NA	NA	NA	NA	NA
cnemaspis kandambyi	Cnemaspis	Reptilia	Sauria	Gekkonidae	NA	NA	NA	NA	NA	NA	NA	NA	NA	NA	NA	NA	NA	NA	NA	NA	NA	NA	NA	NA	NA	NA	NA	NA	NA	NA	NA	NA	NA	NA	NA	NA	NA	NA	NA	NA	NA	NA	NA	NA	NA	NA	NA	NA	NA	NA	NA	NA	NA	NA	NA	NA	NA	NA	NA	NA	NA	FALSE	FALSE	No Record	NA	No Value	NA	FALSE	0	NA	NA	NA	NA	NA	NA	NA	NA	NA	NA	NA	NA
cnemaspis kandiana	Cnemaspis	Reptilia	Sauria	Gekkonidae	NA	NA	NA	NA	NA	NA	NA	NA	NA	NA	NA	NA	NA	NA	NA	NA	NA	NA	NA	NA	NA	NA	NA	NA	NA	NA	NA	NA	NA	NA	NA	NA	NA	NA	NA	NA	NA	NA	NA	NA	NA	NA	NA	NA	NA	NA	NA	NA	NA	NA	NA	NA	NA	NA	NA	NA	NA	FALSE	FALSE	No Record	NA	No Value	NA	FALSE	0	NA	NA	NA	NA	NA	NA	NA	NA	NA	NA	NA	NA
cnemaspis kanyakumariensis	Cnemaspis	Reptilia	Sauria	Gekkonidae	NA	NA	NA	NA	NA	NA	NA	NA	NA	NA	NA	NA	NA	NA	NA	NA	NA	NA	NA	NA	NA	NA	NA	NA	NA	NA	NA	NA	NA	NA	NA	NA	NA	NA	NA	NA	NA	NA	NA	NA	NA	NA	NA	NA	NA	NA	NA	NA	NA	NA	NA	NA	NA	NA	NA	NA	NA	FALSE	FALSE	No Record	NA	No Value	NA	FALSE	0	NA	NA	NA	NA	NA	NA	NA	NA	NA	NA	NA	NA
cnemaspis karsticola	Cnemaspis	Reptilia	Sauria	Gekkonidae	NA	NA	NA	NA	NA	NA	NA	NA	NA	NA	NA	NA	NA	NA	NA	NA	NA	NA	NA	NA	NA	NA	NA	NA	NA	NA	NA	NA	NA	NA	NA	NA	NA	NA	NA	NA	NA	NA	NA	NA	NA	NA	NA	NA	NA	NA	NA	NA	NA	NA	NA	NA	NA	NA	NA	NA	NA	FALSE	FALSE	No Record	NA	No Value	NA	FALSE	0	NA	NA	NA	NA	NA	NA	NA	NA	NA	NA	NA	NA
cnemaspis kawminiae	Cnemaspis	Reptilia	Sauria	Gekkonidae	NA	NA	NA	NA	NA	NA	NA	NA	NA	NA	NA	NA	NA	NA	NA	NA	NA	NA	NA	NA	NA	NA	NA	NA	NA	NA	NA	NA	NA	NA	NA	NA	NA	NA	NA	NA	NA	NA	NA	NA	NA	NA	NA	NA	NA	NA	NA	NA	NA	NA	NA	NA	NA	NA	NA	NA	NA	FALSE	FALSE	No Record	NA	No Value	NA	FALSE	0	NA	NA	NA	NA	NA	NA	NA	NA	NA	NA	NA	NA
cnemaspis kendallii	Cnemaspis	Reptilia	Sauria	Gekkonidae	NA	NA	NA	NA	NA	NA	NA	NA	NA	NA	NA	NA	NA	NA	NA	NA	NA	NA	NA	NA	NA	NA	NA	NA	NA	NA	NA	NA	NA	NA	NA	NA	NA	NA	NA	NA	NA	NA	NA	NA	NA	NA	NA	NA	NA	NA	NA	NA	NA	NA	NA	NA	NA	NA	NA	NA	NA	FALSE	FALSE	No Record	NA	No Value	NA	FALSE	0	NA	NA	NA	NA	NA	NA	NA	NA	NA	NA	NA	NA
cnemaspis kivulegedarai	Cnemaspis	Reptilia	Sauria	Gekkonidae	NA	NA	NA	NA	NA	NA	NA	NA	NA	NA	NA	NA	NA	NA	NA	NA	NA	NA	NA	NA	NA	NA	NA	NA	NA	NA	NA	NA	NA	NA	NA	NA	NA	NA	NA	NA	NA	NA	NA	NA	NA	NA	NA	NA	NA	NA	NA	NA	NA	NA	NA	NA	NA	NA	NA	NA	NA	FALSE	FALSE	No Record	NA	No Value	NA	FALSE	0	NA	NA	NA	NA	NA	NA	NA	NA	NA	NA	NA	NA
cnemaspis kohukumburai	Cnemaspis	Reptilia	Sauria	Gekkonidae	NA	NA	NA	NA	NA	NA	NA	NA	NA	NA	NA	NA	NA	NA	NA	NA	NA	NA	NA	NA	NA	NA	NA	NA	NA	NA	NA	NA	NA	NA	NA	NA	NA	NA	NA	NA	NA	NA	NA	NA	NA	NA	NA	NA	NA	NA	NA	NA	NA	NA	NA	NA	NA	NA	NA	NA	NA	FALSE	FALSE	No Record	NA	No Value	NA	FALSE	0	NA	NA	NA	NA	NA	NA	NA	NA	NA	NA	NA	NA
cnemaspis kolhapurensis	Cnemaspis	Reptilia	Sauria	Gekkonidae	NA	NA	NA	NA	NA	NA	NA	NA	NA	NA	NA	NA	NA	NA	NA	NA	NA	NA	NA	NA	NA	NA	NA	NA	NA	NA	NA	NA	NA	NA	NA	NA	NA	NA	NA	NA	NA	NA	NA	NA	NA	NA	NA	NA	NA	NA	NA	NA	NA	NA	NA	NA	NA	NA	NA	NA	NA	FALSE	FALSE	No Record	NA	No Value	NA	FALSE	0	NA	NA	NA	NA	NA	NA	NA	NA	NA	NA	NA	NA
cnemaspis kotagamai	Cnemaspis	Reptilia	Sauria	Gekkonidae	NA	NA	NA	NA	NA	NA	NA	NA	NA	NA	NA	NA	NA	NA	NA	NA	NA	NA	NA	NA	NA	NA	NA	NA	NA	NA	NA	NA	NA	NA	NA	NA	NA	NA	NA	NA	NA	NA	NA	NA	NA	NA	NA	NA	NA	NA	NA	NA	NA	NA	NA	NA	NA	NA	NA	NA	NA	FALSE	FALSE	No Record	NA	No Value	NA	FALSE	0	NA	NA	NA	NA	NA	NA	NA	NA	NA	NA	NA	NA
cnemaspis kottiyoorensis	Cnemaspis	Reptilia	Sauria	Gekkonidae	NA	NA	NA	NA	NA	NA	NA	NA	NA	NA	NA	NA	NA	NA	NA	NA	NA	NA	NA	NA	NA	NA	NA	NA	NA	NA	NA	NA	NA	NA	NA	NA	NA	NA	NA	NA	NA	NA	NA	NA	NA	NA	NA	NA	NA	NA	NA	NA	NA	NA	NA	NA	NA	NA	NA	NA	NA	FALSE	FALSE	No Record	NA	No Value	NA	FALSE	0	NA	NA	NA	NA	NA	NA	NA	NA	NA	NA	NA	NA
cnemaspis koynaensis	Cnemaspis	Reptilia	Sauria	Gekkonidae	NA	NA	NA	NA	NA	NA	NA	NA	NA	NA	NA	NA	NA	NA	NA	NA	NA	NA	NA	NA	NA	NA	NA	NA	NA	NA	NA	NA	NA	NA	NA	NA	NA	NA	NA	NA	NA	NA	NA	NA	NA	NA	NA	NA	NA	NA	NA	NA	NA	NA	NA	NA	NA	NA	NA	NA	NA	FALSE	FALSE	No Record	NA	No Value	NA	FALSE	0	NA	NA	NA	NA	NA	NA	NA	NA	NA	NA	NA	NA
cnemaspis krishnagiriensis	Cnemaspis	Reptilia	Sauria	Gekkonidae	NA	NA	NA	NA	NA	NA	NA	NA	NA	NA	NA	NA	NA	NA	NA	NA	NA	NA	NA	NA	NA	NA	NA	NA	NA	NA	NA	NA	NA	NA	NA	NA	NA	NA	NA	NA	NA	NA	NA	NA	NA	NA	NA	NA	NA	NA	NA	NA	NA	NA	NA	NA	NA	NA	NA	NA	NA	FALSE	FALSE	No Record	NA	No Value	NA	FALSE	0	NA	NA	NA	NA	NA	NA	NA	NA	NA	NA	NA	NA
cnemaspis kumarasinghei	Cnemaspis	Reptilia	Sauria	Gekkonidae	NA	NA	NA	NA	NA	NA	NA	NA	NA	NA	NA	NA	NA	NA	NA	NA	NA	NA	NA	NA	NA	NA	NA	NA	NA	NA	NA	NA	NA	NA	NA	NA	NA	NA	NA	NA	NA	NA	NA	NA	NA	NA	NA	NA	NA	NA	NA	NA	NA	NA	NA	NA	NA	NA	NA	NA	NA	FALSE	FALSE	No Record	NA	No Value	NA	FALSE	0	NA	NA	NA	NA	NA	NA	NA	NA	NA	NA	NA	NA
cnemaspis kumpoli	Cnemaspis	Reptilia	Sauria	Gekkonidae	NA	NA	NA	NA	NA	NA	NA	NA	NA	NA	NA	NA	NA	NA	NA	NA	NA	NA	NA	NA	NA	NA	NA	NA	NA	NA	NA	NA	NA	NA	NA	NA	NA	NA	NA	NA	NA	NA	NA	NA	NA	NA	NA	NA	NA	NA	NA	NA	NA	NA	NA	NA	NA	NA	NA	NA	NA	FALSE	FALSE	No Record	NA	No Value	NA	FALSE	0	NA	NA	NA	NA	NA	NA	NA	NA	NA	NA	NA	NA
cnemaspis lagang	Cnemaspis	Reptilia	Sauria	Gekkonidae	NA	NA	NA	NA	NA	NA	NA	NA	NA	NA	NA	NA	NA	NA	NA	NA	NA	NA	NA	NA	NA	NA	NA	NA	NA	NA	NA	NA	NA	NA	NA	NA	NA	NA	NA	NA	NA	NA	NA	NA	NA	NA	NA	NA	NA	NA	NA	NA	NA	NA	NA	NA	NA	NA	NA	NA	NA	FALSE	FALSE	No Record	NA	No Value	NA	FALSE	0	NA	NA	NA	NA	NA	NA	NA	NA	NA	NA	NA	NA
cnemaspis laoensis	Cnemaspis	Reptilia	Sauria	Gekkonidae	NA	NA	NA	NA	NA	NA	NA	NA	NA	NA	NA	NA	NA	NA	NA	NA	NA	NA	NA	NA	NA	NA	NA	NA	NA	NA	NA	NA	NA	NA	NA	NA	NA	NA	NA	NA	NA	NA	NA	NA	NA	NA	NA	NA	NA	NA	NA	NA	NA	NA	NA	NA	NA	NA	NA	NA	NA	FALSE	FALSE	No Record	NA	No Value	NA	FALSE	0	NA	NA	NA	NA	NA	NA	NA	NA	NA	NA	NA	NA
cnemaspis latha	Cnemaspis	Reptilia	Sauria	Gekkonidae	NA	NA	NA	NA	NA	NA	NA	NA	NA	NA	NA	NA	NA	NA	NA	NA	NA	NA	NA	NA	NA	NA	NA	NA	NA	NA	NA	NA	NA	NA	NA	NA	NA	NA	NA	NA	NA	NA	NA	NA	NA	NA	NA	NA	NA	NA	NA	NA	NA	NA	NA	NA	NA	NA	NA	NA	NA	FALSE	FALSE	No Record	NA	No Value	NA	FALSE	0	NA	NA	NA	NA	NA	NA	NA	NA	NA	NA	NA	NA
cnemaspis leucura	Cnemaspis	Reptilia	Sauria	Gekkonidae	NA	NA	NA	NA	NA	NA	NA	NA	NA	NA	NA	NA	NA	NA	NA	NA	NA	NA	NA	NA	NA	NA	NA	NA	NA	NA	NA	NA	NA	NA	NA	NA	NA	NA	NA	NA	NA	NA	NA	NA	NA	NA	NA	NA	NA	NA	NA	NA	NA	NA	NA	NA	NA	NA	NA	NA	NA	FALSE	FALSE	No Record	NA	No Value	NA	FALSE	0	NA	NA	NA	NA	NA	NA	NA	NA	NA	NA	NA	NA
cnemaspis limayei	Cnemaspis	Reptilia	Sauria	Gekkonidae	NA	NA	NA	NA	NA	NA	NA	NA	NA	NA	NA	NA	NA	NA	NA	NA	NA	NA	NA	NA	NA	NA	NA	NA	NA	NA	NA	NA	NA	NA	NA	NA	NA	NA	NA	NA	NA	NA	NA	NA	NA	NA	NA	NA	NA	NA	NA	NA	NA	NA	NA	NA	NA	NA	NA	NA	NA	FALSE	FALSE	No Record	NA	No Value	NA	FALSE	0	NA	NA	NA	NA	NA	NA	NA	NA	NA	NA	NA	NA
cnemaspis limi	Cnemaspis	Reptilia	Sauria	Gekkonidae	NA	NA	NA	NA	NA	NA	NA	NA	NA	NA	NA	NA	NA	NA	NA	NA	NA	NA	NA	NA	NA	NA	NA	NA	NA	NA	NA	NA	NA	NA	NA	NA	NA	NA	NA	NA	NA	NA	NA	NA	NA	NA	NA	NA	NA	NA	NA	NA	NA	NA	NA	NA	NA	NA	NA	NA	NA	FALSE	FALSE	No Record	NA	No Value	NA	FALSE	0	NA	NA	NA	NA	NA	NA	NA	NA	NA	NA	NA	NA
cnemaspis lineatubercularis	Cnemaspis	Reptilia	Sauria	Gekkonidae	NA	NA	NA	NA	NA	NA	NA	NA	NA	NA	NA	NA	NA	NA	NA	NA	NA	NA	NA	NA	NA	NA	NA	NA	NA	NA	NA	NA	NA	NA	NA	NA	NA	NA	NA	NA	NA	NA	NA	NA	NA	NA	NA	NA	NA	NA	NA	NA	NA	NA	NA	NA	NA	NA	NA	NA	NA	FALSE	FALSE	No Record	NA	No Value	NA	FALSE	0	NA	NA	NA	NA	NA	NA	NA	NA	NA	NA	NA	NA
cnemaspis lineogularis	Cnemaspis	Reptilia	Sauria	Gekkonidae	NA	NA	NA	NA	NA	NA	NA	NA	NA	NA	NA	NA	NA	NA	NA	NA	NA	NA	NA	NA	NA	NA	NA	NA	NA	NA	NA	NA	NA	NA	NA	NA	NA	NA	NA	NA	NA	NA	NA	NA	NA	NA	NA	NA	NA	NA	NA	NA	NA	NA	NA	NA	NA	NA	NA	NA	NA	FALSE	FALSE	No Record	NA	No Value	NA	FALSE	0	NA	NA	NA	NA	NA	NA	NA	NA	NA	NA	NA	NA
cnemaspis lithophilis	Cnemaspis	Reptilia	Sauria	Gekkonidae	NA	NA	NA	NA	NA	NA	NA	NA	NA	NA	NA	NA	NA	NA	NA	NA	NA	NA	NA	NA	NA	NA	NA	NA	NA	NA	NA	NA	NA	NA	NA	NA	NA	NA	NA	NA	NA	NA	NA	NA	NA	NA	NA	NA	NA	NA	NA	NA	NA	NA	NA	NA	NA	NA	NA	NA	NA	FALSE	FALSE	No Record	NA	No Value	NA	FALSE	0	NA	NA	NA	NA	NA	NA	NA	NA	NA	NA	NA	NA
cnemaspis littoralis	Cnemaspis	Reptilia	Sauria	Gekkonidae	NA	NA	NA	NA	NA	NA	NA	NA	NA	NA	NA	NA	NA	NA	NA	NA	NA	NA	NA	NA	NA	NA	NA	NA	NA	NA	NA	NA	NA	NA	NA	NA	NA	NA	NA	NA	NA	NA	NA	NA	NA	NA	NA	NA	NA	NA	NA	NA	NA	NA	NA	NA	NA	NA	NA	NA	NA	FALSE	FALSE	No Record	NA	No Value	NA	FALSE	0	NA	NA	NA	NA	NA	NA	NA	NA	NA	NA	NA	NA
cnemaspis lokugei	Cnemaspis	Reptilia	Sauria	Gekkonidae	NA	NA	NA	NA	NA	NA	NA	NA	NA	NA	NA	NA	NA	NA	NA	NA	NA	NA	NA	NA	NA	NA	NA	NA	NA	NA	NA	NA	NA	NA	NA	NA	NA	NA	NA	NA	NA	NA	NA	NA	NA	NA	NA	NA	NA	NA	NA	NA	NA	NA	NA	NA	NA	NA	NA	NA	NA	FALSE	FALSE	No Record	NA	No Value	NA	FALSE	0	NA	NA	NA	NA	NA	NA	NA	NA	NA	NA	NA	NA
cnemaspis maculicollis	Cnemaspis	Reptilia	Sauria	Gekkonidae	NA	NA	NA	NA	NA	NA	NA	NA	NA	NA	NA	NA	NA	NA	NA	NA	NA	NA	NA	NA	NA	NA	NA	NA	NA	NA	NA	NA	NA	NA	NA	NA	NA	NA	NA	NA	NA	NA	NA	NA	NA	NA	NA	NA	NA	NA	NA	NA	NA	NA	NA	NA	NA	NA	NA	NA	NA	FALSE	FALSE	No Record	NA	No Value	NA	FALSE	0	NA	NA	NA	NA	NA	NA	NA	NA	NA	NA	NA	NA
cnemaspis magnifica	Cnemaspis	Reptilia	Sauria	Gekkonidae	NA	NA	NA	NA	NA	NA	NA	NA	NA	NA	NA	NA	NA	NA	NA	NA	NA	NA	NA	NA	NA	NA	NA	NA	NA	NA	NA	NA	NA	NA	NA	NA	NA	NA	NA	NA	NA	NA	NA	NA	NA	NA	NA	NA	NA	NA	NA	NA	NA	NA	NA	NA	NA	NA	NA	NA	NA	FALSE	FALSE	No Record	NA	No Value	NA	FALSE	0	NA	NA	NA	NA	NA	NA	NA	NA	NA	NA	NA	NA
cnemaspis mahabali	Cnemaspis	Reptilia	Sauria	Gekkonidae	NA	NA	NA	NA	NA	NA	NA	NA	NA	NA	NA	NA	NA	NA	NA	NA	NA	NA	NA	NA	NA	NA	NA	NA	NA	NA	NA	NA	NA	NA	NA	NA	NA	NA	NA	NA	NA	NA	NA	NA	NA	NA	NA	NA	NA	NA	NA	NA	NA	NA	NA	NA	NA	NA	NA	NA	NA	FALSE	FALSE	No Record	NA	No Value	NA	FALSE	0	NA	NA	NA	NA	NA	NA	NA	NA	NA	NA	NA	NA
cnemaspis maharashtraensis	Cnemaspis	Reptilia	Sauria	Gekkonidae	NA	NA	NA	NA	NA	NA	NA	NA	NA	NA	NA	NA	NA	NA	NA	NA	NA	NA	NA	NA	NA	NA	NA	NA	NA	NA	NA	NA	NA	NA	NA	NA	NA	NA	NA	NA	NA	NA	NA	NA	NA	NA	NA	NA	NA	NA	NA	NA	NA	NA	NA	NA	NA	NA	NA	NA	NA	FALSE	FALSE	No Record	NA	No Value	NA	FALSE	0	NA	NA	NA	NA	NA	NA	NA	NA	NA	NA	NA	NA
cnemaspis mahsuriae	Cnemaspis	Reptilia	Sauria	Gekkonidae	NA	NA	NA	NA	NA	NA	NA	NA	NA	NA	NA	NA	NA	NA	NA	NA	NA	NA	NA	NA	NA	NA	NA	NA	NA	NA	NA	NA	NA	NA	NA	NA	NA	NA	NA	NA	NA	NA	NA	NA	NA	NA	NA	NA	NA	NA	NA	NA	NA	NA	NA	NA	NA	NA	NA	NA	NA	FALSE	FALSE	No Record	NA	No Value	NA	FALSE	0	NA	NA	NA	NA	NA	NA	NA	NA	NA	NA	NA	NA
cnemaspis manoae	Cnemaspis	Reptilia	Sauria	Gekkonidae	NA	NA	NA	NA	NA	NA	NA	NA	NA	NA	NA	NA	NA	NA	NA	NA	NA	NA	NA	NA	NA	NA	NA	NA	NA	NA	NA	NA	NA	NA	NA	NA	NA	NA	NA	NA	NA	NA	NA	NA	NA	NA	NA	NA	NA	NA	NA	NA	NA	NA	NA	NA	NA	NA	NA	NA	NA	FALSE	FALSE	No Record	NA	No Value	NA	FALSE	0	NA	NA	NA	NA	NA	NA	NA	NA	NA	NA	NA	NA
cnemaspis matahari	Cnemaspis	Reptilia	Sauria	Gekkonidae	NA	NA	NA	NA	NA	NA	NA	NA	NA	NA	NA	NA	NA	NA	NA	NA	NA	NA	NA	NA	NA	NA	NA	NA	NA	NA	NA	NA	NA	NA	NA	NA	NA	NA	NA	NA	NA	NA	NA	NA	NA	NA	NA	NA	NA	NA	NA	NA	NA	NA	NA	NA	NA	NA	NA	NA	NA	FALSE	FALSE	No Record	NA	No Value	NA	FALSE	0	NA	NA	NA	NA	NA	NA	NA	NA	NA	NA	NA	NA
cnemaspis mcguirei	Cnemaspis	Reptilia	Sauria	Gekkonidae	NA	NA	NA	NA	NA	NA	NA	NA	NA	NA	NA	NA	NA	NA	NA	NA	NA	NA	NA	NA	NA	NA	NA	NA	NA	NA	NA	NA	NA	NA	NA	NA	NA	NA	NA	NA	NA	NA	NA	NA	NA	NA	NA	NA	NA	NA	NA	NA	NA	NA	NA	NA	NA	NA	NA	NA	NA	FALSE	FALSE	No Record	NA	No Value	NA	FALSE	0	NA	NA	NA	NA	NA	NA	NA	NA	NA	NA	NA	NA
cnemaspis menikay	Cnemaspis	Reptilia	Sauria	Gekkonidae	NA	NA	NA	NA	NA	NA	NA	NA	NA	NA	NA	NA	NA	NA	NA	NA	NA	NA	NA	NA	NA	NA	NA	NA	NA	NA	NA	NA	NA	NA	NA	NA	NA	NA	NA	NA	NA	NA	NA	NA	NA	NA	NA	NA	NA	NA	NA	NA	NA	NA	NA	NA	NA	NA	NA	NA	NA	FALSE	FALSE	No Record	NA	No Value	NA	FALSE	0	NA	NA	NA	NA	NA	NA	NA	NA	NA	NA	NA	NA
cnemaspis minang	Cnemaspis	Reptilia	Sauria	Gekkonidae	NA	NA	NA	NA	NA	NA	NA	NA	NA	NA	NA	NA	NA	NA	NA	NA	NA	NA	NA	NA	NA	NA	NA	NA	NA	NA	NA	NA	NA	NA	NA	NA	NA	NA	NA	NA	NA	NA	NA	NA	NA	NA	NA	NA	NA	NA	NA	NA	NA	NA	NA	NA	NA	NA	NA	NA	NA	FALSE	FALSE	No Record	NA	No Value	NA	FALSE	0	NA	NA	NA	NA	NA	NA	NA	NA	NA	NA	NA	NA
cnemaspis modiglianii	Cnemaspis	Reptilia	Sauria	Gekkonidae	NA	NA	NA	NA	NA	NA	NA	NA	NA	NA	NA	NA	NA	NA	NA	NA	NA	NA	NA	NA	NA	NA	NA	NA	NA	NA	NA	NA	NA	NA	NA	NA	NA	NA	NA	NA	NA	NA	NA	NA	NA	NA	NA	NA	NA	NA	NA	NA	NA	NA	NA	NA	NA	NA	NA	NA	NA	FALSE	FALSE	No Record	NA	No Value	NA	FALSE	0	NA	NA	NA	NA	NA	NA	NA	NA	NA	NA	NA	NA
cnemaspis molligodai	Cnemaspis	Reptilia	Sauria	Gekkonidae	NA	NA	NA	NA	NA	NA	NA	NA	NA	NA	NA	NA	NA	NA	NA	NA	NA	NA	NA	NA	NA	NA	NA	NA	NA	NA	NA	NA	NA	NA	NA	NA	NA	NA	NA	NA	NA	NA	NA	NA	NA	NA	NA	NA	NA	NA	NA	NA	NA	NA	NA	NA	NA	NA	NA	NA	NA	FALSE	FALSE	No Record	NA	No Value	NA	FALSE	0	NA	NA	NA	NA	NA	NA	NA	NA	NA	NA	NA	NA
cnemaspis monachorum	Cnemaspis	Reptilia	Sauria	Gekkonidae	NA	NA	NA	NA	NA	NA	NA	NA	NA	NA	NA	NA	NA	NA	NA	NA	NA	NA	NA	NA	NA	NA	NA	NA	NA	NA	NA	NA	NA	NA	NA	NA	NA	NA	NA	NA	NA	NA	NA	NA	NA	NA	NA	NA	NA	NA	NA	NA	NA	NA	NA	NA	NA	NA	NA	NA	NA	FALSE	FALSE	No Record	NA	No Value	NA	FALSE	0	NA	NA	NA	NA	NA	NA	NA	NA	NA	NA	NA	NA
cnemaspis monticola	Cnemaspis	Reptilia	Sauria	Gekkonidae	NA	NA	NA	NA	NA	NA	NA	NA	NA	NA	NA	NA	NA	NA	NA	NA	NA	NA	NA	NA	NA	NA	NA	NA	NA	NA	NA	NA	NA	NA	NA	NA	NA	NA	NA	NA	NA	NA	NA	NA	NA	NA	NA	NA	NA	NA	NA	NA	NA	NA	NA	NA	NA	NA	NA	NA	NA	FALSE	FALSE	No Record	NA	No Value	NA	FALSE	0	NA	NA	NA	NA	NA	NA	NA	NA	NA	NA	NA	NA
cnemaspis mumpuniae	Cnemaspis	Reptilia	Sauria	Gekkonidae	NA	NA	NA	NA	NA	NA	NA	NA	NA	NA	NA	NA	NA	NA	NA	NA	NA	NA	NA	NA	NA	NA	NA	NA	NA	NA	NA	NA	NA	NA	NA	NA	NA	NA	NA	NA	NA	NA	NA	NA	NA	NA	NA	NA	NA	NA	NA	NA	NA	NA	NA	NA	NA	NA	NA	NA	NA	FALSE	FALSE	No Record	NA	No Value	NA	FALSE	0	NA	NA	NA	NA	NA	NA	NA	NA	NA	NA	NA	NA
cnemaspis mundanthuraiensis	Cnemaspis	Reptilia	Sauria	Gekkonidae	NA	NA	NA	NA	NA	NA	NA	NA	NA	NA	NA	NA	NA	NA	NA	NA	NA	NA	NA	NA	NA	NA	NA	NA	NA	NA	NA	NA	NA	NA	NA	NA	NA	NA	NA	NA	NA	NA	NA	NA	NA	NA	NA	NA	NA	NA	NA	NA	NA	NA	NA	NA	NA	NA	NA	NA	NA	FALSE	FALSE	No Record	NA	No Value	NA	FALSE	0	NA	NA	NA	NA	NA	NA	NA	NA	NA	NA	NA	NA
cnemaspis muria	Cnemaspis	Reptilia	Sauria	Gekkonidae	NA	NA	NA	NA	NA	NA	NA	NA	NA	NA	NA	NA	NA	NA	NA	NA	NA	NA	NA	NA	NA	NA	NA	NA	NA	NA	NA	NA	NA	NA	NA	NA	NA	NA	NA	NA	NA	NA	NA	NA	NA	NA	NA	NA	NA	NA	NA	NA	NA	NA	NA	NA	NA	NA	NA	NA	NA	FALSE	FALSE	No Record	NA	No Value	NA	FALSE	0	NA	NA	NA	NA	NA	NA	NA	NA	NA	NA	NA	NA
cnemaspis mysoriensis	Cnemaspis	Reptilia	Sauria	Gekkonidae	NA	NA	NA	NA	NA	NA	NA	NA	NA	NA	NA	NA	NA	NA	NA	NA	NA	NA	NA	NA	NA	NA	NA	NA	NA	NA	NA	NA	NA	NA	NA	NA	NA	NA	NA	NA	NA	NA	NA	NA	NA	NA	NA	NA	NA	NA	NA	NA	NA	NA	NA	NA	NA	NA	NA	NA	NA	FALSE	FALSE	No Record	NA	No Value	NA	FALSE	0	NA	NA	NA	NA	NA	NA	NA	NA	NA	NA	NA	NA
cnemaspis nairi	Cnemaspis	Reptilia	Sauria	Gekkonidae	NA	NA	NA	NA	NA	NA	NA	NA	NA	NA	NA	NA	NA	NA	NA	NA	NA	NA	NA	NA	NA	NA	NA	NA	NA	NA	NA	NA	NA	NA	NA	NA	NA	NA	NA	NA	NA	NA	NA	NA	NA	NA	NA	NA	NA	NA	NA	NA	NA	NA	NA	NA	NA	NA	NA	NA	NA	FALSE	FALSE	No Record	NA	No Value	NA	FALSE	0	NA	NA	NA	NA	NA	NA	NA	NA	NA	NA	NA	NA
cnemaspis nanayakkarai	Cnemaspis	Reptilia	Sauria	Gekkonidae	NA	NA	NA	NA	NA	NA	NA	NA	NA	NA	NA	NA	NA	NA	NA	NA	NA	NA	NA	NA	NA	NA	NA	NA	NA	NA	NA	NA	NA	NA	NA	NA	NA	NA	NA	NA	NA	NA	NA	NA	NA	NA	NA	NA	NA	NA	NA	NA	NA	NA	NA	NA	NA	NA	NA	NA	NA	FALSE	FALSE	No Record	NA	No Value	NA	FALSE	0	NA	NA	NA	NA	NA	NA	NA	NA	NA	NA	NA	NA
cnemaspis nandimithrai	Cnemaspis	Reptilia	Sauria	Gekkonidae	NA	NA	NA	NA	NA	NA	NA	NA	NA	NA	NA	NA	NA	NA	NA	NA	NA	NA	NA	NA	NA	NA	NA	NA	NA	NA	NA	NA	NA	NA	NA	NA	NA	NA	NA	NA	NA	NA	NA	NA	NA	NA	NA	NA	NA	NA	NA	NA	NA	NA	NA	NA	NA	NA	NA	NA	NA	FALSE	FALSE	No Record	NA	No Value	NA	FALSE	0	NA	NA	NA	NA	NA	NA	NA	NA	NA	NA	NA	NA
cnemaspis narathiwatensis	Cnemaspis	Reptilia	Sauria	Gekkonidae	NA	NA	NA	NA	NA	NA	NA	NA	NA	NA	NA	NA	NA	NA	NA	NA	NA	NA	NA	NA	NA	NA	NA	NA	NA	NA	NA	NA	NA	NA	NA	NA	NA	NA	NA	NA	NA	NA	NA	NA	NA	NA	NA	NA	NA	NA	NA	NA	NA	NA	NA	NA	NA	NA	NA	NA	NA	FALSE	FALSE	No Record	NA	No Value	NA	FALSE	0	NA	NA	NA	NA	NA	NA	NA	NA	NA	NA	NA	NA
cnemaspis neangthyi	Cnemaspis	Reptilia	Sauria	Gekkonidae	NA	NA	NA	NA	NA	NA	NA	NA	NA	NA	NA	NA	NA	NA	NA	NA	NA	NA	NA	NA	NA	NA	NA	NA	NA	NA	NA	NA	NA	NA	NA	NA	NA	NA	NA	NA	NA	NA	NA	NA	NA	NA	NA	NA	NA	NA	NA	NA	NA	NA	NA	NA	NA	NA	NA	NA	NA	FALSE	FALSE	No Record	NA	No Value	NA	FALSE	0	NA	NA	NA	NA	NA	NA	NA	NA	NA	NA	NA	NA
cnemaspis nicobaricus	Cnemaspis	Reptilia	Sauria	Gekkonidae	NA	NA	NA	NA	NA	NA	NA	NA	NA	NA	NA	NA	NA	NA	NA	NA	NA	NA	NA	NA	NA	NA	NA	NA	NA	NA	NA	NA	NA	NA	NA	NA	NA	NA	NA	NA	NA	NA	NA	NA	NA	NA	NA	NA	NA	NA	NA	NA	NA	NA	NA	NA	NA	NA	NA	NA	NA	FALSE	FALSE	No Record	NA	No Value	NA	FALSE	0	NA	NA	NA	NA	NA	NA	NA	NA	NA	NA	NA	NA
cnemaspis nigridia	Cnemaspis	Reptilia	Sauria	Gekkonidae	NA	NA	NA	NA	NA	NA	NA	NA	NA	NA	NA	NA	NA	NA	NA	NA	NA	NA	NA	NA	NA	NA	NA	NA	NA	NA	NA	NA	NA	NA	NA	NA	NA	NA	NA	NA	NA	NA	NA	NA	NA	NA	NA	NA	NA	NA	NA	NA	NA	NA	NA	NA	NA	NA	NA	NA	NA	FALSE	FALSE	No Record	NA	No Value	NA	FALSE	0	NA	NA	NA	NA	NA	NA	NA	NA	NA	NA	NA	NA
cnemaspis nigriventris	Cnemaspis	Reptilia	Sauria	Gekkonidae	NA	NA	NA	NA	NA	NA	NA	NA	NA	NA	NA	NA	NA	NA	NA	NA	NA	NA	NA	NA	NA	NA	NA	NA	NA	NA	NA	NA	NA	NA	NA	NA	NA	NA	NA	NA	NA	NA	NA	NA	NA	NA	NA	NA	NA	NA	NA	NA	NA	NA	NA	NA	NA	NA	NA	NA	NA	FALSE	FALSE	No Record	NA	No Value	NA	FALSE	0	NA	NA	NA	NA	NA	NA	NA	NA	NA	NA	NA	NA
cnemaspis nilagirica	Cnemaspis	Reptilia	Sauria	Gekkonidae	NA	NA	NA	NA	NA	NA	NA	NA	NA	NA	NA	NA	NA	NA	NA	NA	NA	NA	NA	NA	NA	NA	NA	NA	NA	NA	NA	NA	NA	NA	NA	NA	NA	NA	NA	NA	NA	NA	NA	NA	NA	NA	NA	NA	NA	NA	NA	NA	NA	NA	NA	NA	NA	NA	NA	NA	NA	FALSE	FALSE	No Record	NA	No Value	NA	FALSE	0	NA	NA	NA	NA	NA	NA	NA	NA	NA	NA	NA	NA
cnemaspis nilgala	Cnemaspis	Reptilia	Sauria	Gekkonidae	NA	NA	NA	NA	NA	NA	NA	NA	NA	NA	NA	NA	NA	NA	NA	NA	NA	NA	NA	NA	NA	NA	NA	NA	NA	NA	NA	NA	NA	NA	NA	NA	NA	NA	NA	NA	NA	NA	NA	NA	NA	NA	NA	NA	NA	NA	NA	NA	NA	NA	NA	NA	NA	NA	NA	NA	NA	FALSE	FALSE	No Record	NA	No Value	NA	FALSE	0	NA	NA	NA	NA	NA	NA	NA	NA	NA	NA	NA	NA
cnemaspis nimbus	Cnemaspis	Reptilia	Sauria	Gekkonidae	NA	NA	NA	NA	NA	NA	NA	NA	NA	NA	NA	NA	NA	NA	NA	NA	NA	NA	NA	NA	NA	NA	NA	NA	NA	NA	NA	NA	NA	NA	NA	NA	NA	NA	NA	NA	NA	NA	NA	NA	NA	NA	NA	NA	NA	NA	NA	NA	NA	NA	NA	NA	NA	NA	NA	NA	NA	FALSE	FALSE	No Record	NA	No Value	NA	FALSE	0	NA	NA	NA	NA	NA	NA	NA	NA	NA	NA	NA	NA
cnemaspis niyomwanae	Cnemaspis	Reptilia	Sauria	Gekkonidae	NA	NA	NA	NA	NA	NA	NA	NA	NA	NA	NA	NA	NA	NA	NA	NA	NA	NA	NA	NA	NA	NA	NA	NA	NA	NA	NA	NA	NA	NA	NA	NA	NA	NA	NA	NA	NA	NA	NA	NA	NA	NA	NA	NA	NA	NA	NA	NA	NA	NA	NA	NA	NA	NA	NA	NA	NA	FALSE	FALSE	No Record	NA	No Value	NA	FALSE	0	NA	NA	NA	NA	NA	NA	NA	NA	NA	NA	NA	NA
cnemaspis nuicamensis	Cnemaspis	Reptilia	Sauria	Gekkonidae	NA	NA	NA	NA	NA	NA	NA	NA	NA	NA	NA	NA	NA	NA	NA	NA	NA	NA	NA	NA	NA	NA	NA	NA	NA	NA	NA	NA	NA	NA	NA	NA	NA	NA	NA	NA	NA	NA	NA	NA	NA	NA	NA	NA	NA	NA	NA	NA	NA	NA	NA	NA	NA	NA	NA	NA	NA	FALSE	FALSE	No Record	NA	No Value	NA	FALSE	0	NA	NA	NA	NA	NA	NA	NA	NA	NA	NA	NA	NA
cnemaspis omari	Cnemaspis	Reptilia	Sauria	Gekkonidae	NA	NA	NA	NA	NA	NA	NA	NA	NA	NA	NA	NA	NA	NA	NA	NA	NA	NA	NA	NA	NA	NA	NA	NA	NA	NA	NA	NA	NA	NA	NA	NA	NA	NA	NA	NA	NA	NA	NA	NA	NA	NA	NA	NA	NA	NA	NA	NA	NA	NA	NA	NA	NA	NA	NA	NA	NA	FALSE	FALSE	No Record	NA	No Value	NA	FALSE	0	NA	NA	NA	NA	NA	NA	NA	NA	NA	NA	NA	NA
cnemaspis ornata	Cnemaspis	Reptilia	Sauria	Gekkonidae	NA	NA	NA	NA	NA	NA	NA	NA	NA	NA	NA	NA	NA	NA	NA	NA	NA	NA	NA	NA	NA	NA	NA	NA	NA	NA	NA	NA	NA	NA	NA	NA	NA	NA	NA	NA	NA	NA	NA	NA	NA	NA	NA	NA	NA	NA	NA	NA	NA	NA	NA	NA	NA	NA	NA	NA	NA	FALSE	FALSE	No Record	NA	No Value	NA	FALSE	0	NA	NA	NA	NA	NA	NA	NA	NA	NA	NA	NA	NA
cnemaspis otai	Cnemaspis	Reptilia	Sauria	Gekkonidae	NA	NA	NA	NA	NA	NA	NA	NA	NA	NA	NA	NA	NA	NA	NA	NA	NA	NA	NA	NA	NA	NA	NA	NA	NA	NA	NA	NA	NA	NA	NA	NA	NA	NA	NA	NA	NA	NA	NA	NA	NA	NA	NA	NA	NA	NA	NA	NA	NA	NA	NA	NA	NA	NA	NA	NA	NA	FALSE	FALSE	No Record	NA	No Value	NA	FALSE	0	NA	NA	NA	NA	NA	NA	NA	NA	NA	NA	NA	NA
cnemaspis pachaimalaiensis	Cnemaspis	Reptilia	Sauria	Gekkonidae	NA	NA	NA	NA	NA	NA	NA	NA	NA	NA	NA	NA	NA	NA	NA	NA	NA	NA	NA	NA	NA	NA	NA	NA	NA	NA	NA	NA	NA	NA	NA	NA	NA	NA	NA	NA	NA	NA	NA	NA	NA	NA	NA	NA	NA	NA	NA	NA	NA	NA	NA	NA	NA	NA	NA	NA	NA	FALSE	FALSE	No Record	NA	No Value	NA	FALSE	0	NA	NA	NA	NA	NA	NA	NA	NA	NA	NA	NA	NA
cnemaspis pagai	Cnemaspis	Reptilia	Sauria	Gekkonidae	NA	NA	NA	NA	NA	NA	NA	NA	NA	NA	NA	NA	NA	NA	NA	NA	NA	NA	NA	NA	NA	NA	NA	NA	NA	NA	NA	NA	NA	NA	NA	NA	NA	NA	NA	NA	NA	NA	NA	NA	NA	NA	NA	NA	NA	NA	NA	NA	NA	NA	NA	NA	NA	NA	NA	NA	NA	FALSE	FALSE	No Record	NA	No Value	NA	FALSE	0	NA	NA	NA	NA	NA	NA	NA	NA	NA	NA	NA	NA
cnemaspis pakkamalaiensis	Cnemaspis	Reptilia	Sauria	Gekkonidae	NA	NA	NA	NA	NA	NA	NA	NA	NA	NA	NA	NA	NA	NA	NA	NA	NA	NA	NA	NA	NA	NA	NA	NA	NA	NA	NA	NA	NA	NA	NA	NA	NA	NA	NA	NA	NA	NA	NA	NA	NA	NA	NA	NA	NA	NA	NA	NA	NA	NA	NA	NA	NA	NA	NA	NA	NA	FALSE	FALSE	No Record	NA	No Value	NA	FALSE	0	NA	NA	NA	NA	NA	NA	NA	NA	NA	NA	NA	NA
cnemaspis palakkadensis	Cnemaspis	Reptilia	Sauria	Gekkonidae	NA	NA	NA	NA	NA	NA	NA	NA	NA	NA	NA	NA	NA	NA	NA	NA	NA	NA	NA	NA	NA	NA	NA	NA	NA	NA	NA	NA	NA	NA	NA	NA	NA	NA	NA	NA	NA	NA	NA	NA	NA	NA	NA	NA	NA	NA	NA	NA	NA	NA	NA	NA	NA	NA	NA	NA	NA	FALSE	FALSE	No Record	NA	No Value	NA	FALSE	0	NA	NA	NA	NA	NA	NA	NA	NA	NA	NA	NA	NA
cnemaspis palanica	Cnemaspis	Reptilia	Sauria	Gekkonidae	NA	NA	NA	NA	NA	NA	NA	NA	NA	NA	NA	NA	NA	NA	NA	NA	NA	NA	NA	NA	NA	NA	NA	NA	NA	NA	NA	NA	NA	NA	NA	NA	NA	NA	NA	NA	NA	NA	NA	NA	NA	NA	NA	NA	NA	NA	NA	NA	NA	NA	NA	NA	NA	NA	NA	NA	NA	FALSE	FALSE	No Record	NA	No Value	NA	FALSE	0	NA	NA	NA	NA	NA	NA	NA	NA	NA	NA	NA	NA
cnemaspis paripari	Cnemaspis	Reptilia	Sauria	Gekkonidae	NA	NA	NA	NA	NA	NA	NA	NA	NA	NA	NA	NA	NA	NA	NA	NA	NA	NA	NA	NA	NA	NA	NA	NA	NA	NA	NA	NA	NA	NA	NA	NA	NA	NA	NA	NA	NA	NA	NA	NA	NA	NA	NA	NA	NA	NA	NA	NA	NA	NA	NA	NA	NA	NA	NA	NA	NA	FALSE	FALSE	No Record	NA	No Value	NA	FALSE	0	NA	NA	NA	NA	NA	NA	NA	NA	NA	NA	NA	NA
cnemaspis pava	Cnemaspis	Reptilia	Sauria	Gekkonidae	NA	NA	NA	NA	NA	NA	NA	NA	NA	NA	NA	NA	NA	NA	NA	NA	NA	NA	NA	NA	NA	NA	NA	NA	NA	NA	NA	NA	NA	NA	NA	NA	NA	NA	NA	NA	NA	NA	NA	NA	NA	NA	NA	NA	NA	NA	NA	NA	NA	NA	NA	NA	NA	NA	NA	NA	NA	FALSE	FALSE	No Record	NA	No Value	NA	FALSE	0	NA	NA	NA	NA	NA	NA	NA	NA	NA	NA	NA	NA
cnemaspis pemanggilensis	Cnemaspis	Reptilia	Sauria	Gekkonidae	NA	NA	NA	NA	NA	NA	NA	NA	NA	NA	NA	NA	NA	NA	NA	NA	NA	NA	NA	NA	NA	NA	NA	NA	NA	NA	NA	NA	NA	NA	NA	NA	NA	NA	NA	NA	NA	NA	NA	NA	NA	NA	NA	NA	NA	NA	NA	NA	NA	NA	NA	NA	NA	NA	NA	NA	NA	FALSE	FALSE	No Record	NA	No Value	NA	FALSE	0	NA	NA	NA	NA	NA	NA	NA	NA	NA	NA	NA	NA
cnemaspis peninsularis	Cnemaspis	Reptilia	Sauria	Gekkonidae	NA	NA	NA	NA	NA	NA	NA	NA	NA	NA	NA	NA	NA	NA	NA	NA	NA	NA	NA	NA	NA	NA	NA	NA	NA	NA	NA	NA	NA	NA	NA	NA	NA	NA	NA	NA	NA	NA	NA	NA	NA	NA	NA	NA	NA	NA	NA	NA	NA	NA	NA	NA	NA	NA	NA	NA	NA	FALSE	FALSE	No Record	NA	No Value	NA	FALSE	0	NA	NA	NA	NA	NA	NA	NA	NA	NA	NA	NA	NA
cnemaspis perhentianensis	Cnemaspis	Reptilia	Sauria	Gekkonidae	NA	NA	NA	NA	NA	NA	NA	NA	NA	NA	NA	NA	NA	NA	NA	NA	NA	NA	NA	NA	NA	NA	NA	NA	NA	NA	NA	NA	NA	NA	NA	NA	NA	NA	NA	NA	NA	NA	NA	NA	NA	NA	NA	NA	NA	NA	NA	NA	NA	NA	NA	NA	NA	NA	NA	NA	NA	FALSE	FALSE	No Record	NA	No Value	NA	FALSE	0	NA	NA	NA	NA	NA	NA	NA	NA	NA	NA	NA	NA
cnemaspis persephone	Cnemaspis	Reptilia	Sauria	Gekkonidae	NA	NA	NA	NA	NA	NA	NA	NA	NA	NA	NA	NA	NA	NA	NA	NA	NA	NA	NA	NA	NA	NA	NA	NA	NA	NA	NA	NA	NA	NA	NA	NA	NA	NA	NA	NA	NA	NA	NA	NA	NA	NA	NA	NA	NA	NA	NA	NA	NA	NA	NA	NA	NA	NA	NA	NA	NA	FALSE	FALSE	No Record	NA	No Value	NA	FALSE	0	NA	NA	NA	NA	NA	NA	NA	NA	NA	NA	NA	NA
cnemaspis phangngaensis	Cnemaspis	Reptilia	Sauria	Gekkonidae	NA	NA	NA	NA	NA	NA	NA	NA	NA	NA	NA	NA	NA	NA	NA	NA	NA	NA	NA	NA	NA	NA	NA	NA	NA	NA	NA	NA	NA	NA	NA	NA	NA	NA	NA	NA	NA	NA	NA	NA	NA	NA	NA	NA	NA	NA	NA	NA	NA	NA	NA	NA	NA	NA	NA	NA	NA	FALSE	FALSE	No Record	NA	No Value	NA	FALSE	0	NA	NA	NA	NA	NA	NA	NA	NA	NA	NA	NA	NA
cnemaspis phillipsi	Cnemaspis	Reptilia	Sauria	Gekkonidae	NA	NA	NA	NA	NA	NA	NA	NA	NA	NA	NA	NA	NA	NA	NA	NA	NA	NA	NA	NA	NA	NA	NA	NA	NA	NA	NA	NA	NA	NA	NA	NA	NA	NA	NA	NA	NA	NA	NA	NA	NA	NA	NA	NA	NA	NA	NA	NA	NA	NA	NA	NA	NA	NA	NA	NA	NA	FALSE	FALSE	No Record	NA	No Value	NA	FALSE	0	NA	NA	NA	NA	NA	NA	NA	NA	NA	NA	NA	NA
cnemaspis phuketensis	Cnemaspis	Reptilia	Sauria	Gekkonidae	NA	NA	NA	NA	NA	NA	NA	NA	NA	NA	NA	NA	NA	NA	NA	NA	NA	NA	NA	NA	NA	NA	NA	NA	NA	NA	NA	NA	NA	NA	NA	NA	NA	NA	NA	NA	NA	NA	NA	NA	NA	NA	NA	NA	NA	NA	NA	NA	NA	NA	NA	NA	NA	NA	NA	NA	NA	FALSE	FALSE	No Record	NA	No Value	NA	FALSE	0	NA	NA	NA	NA	NA	NA	NA	NA	NA	NA	NA	NA
cnemaspis podihuna	Cnemaspis	Reptilia	Sauria	Gekkonidae	NA	NA	NA	NA	NA	NA	NA	NA	NA	NA	NA	NA	NA	NA	NA	NA	NA	NA	NA	NA	NA	NA	NA	NA	NA	NA	NA	NA	NA	NA	NA	NA	NA	NA	NA	NA	NA	NA	NA	NA	NA	NA	NA	NA	NA	NA	NA	NA	NA	NA	NA	NA	NA	NA	NA	NA	NA	FALSE	FALSE	No Record	NA	No Value	NA	FALSE	0	NA	NA	NA	NA	NA	NA	NA	NA	NA	NA	NA	NA
cnemaspis pseudomcguirei	Cnemaspis	Reptilia	Sauria	Gekkonidae	NA	NA	NA	NA	NA	NA	NA	NA	NA	NA	NA	NA	NA	NA	NA	NA	NA	NA	NA	NA	NA	NA	NA	NA	NA	NA	NA	NA	NA	NA	NA	NA	NA	NA	NA	NA	NA	NA	NA	NA	NA	NA	NA	NA	NA	NA	NA	NA	NA	NA	NA	NA	NA	NA	NA	NA	NA	FALSE	FALSE	No Record	NA	No Value	NA	FALSE	0	NA	NA	NA	NA	NA	NA	NA	NA	NA	NA	NA	NA
cnemaspis psychedelica	Cnemaspis	Reptilia	Sauria	Gekkonidae	NA	NA	NA	NA	NA	NA	NA	NA	NA	NA	NA	NA	NA	NA	NA	NA	NA	NA	NA	NA	NA	NA	NA	NA	NA	NA	NA	NA	NA	NA	NA	NA	NA	NA	NA	NA	NA	NA	NA	NA	NA	NA	NA	NA	NA	NA	NA	NA	NA	NA	NA	NA	NA	NA	NA	NA	NA	FALSE	FALSE	No Record	NA	No Value	NA	FALSE	0	NA	NA	NA	NA	NA	NA	NA	NA	NA	NA	NA	NA
cnemaspis pulchra	Cnemaspis	Reptilia	Sauria	Gekkonidae	NA	NA	NA	NA	NA	NA	NA	NA	NA	NA	NA	NA	NA	NA	NA	NA	NA	NA	NA	NA	NA	NA	NA	NA	NA	NA	NA	NA	NA	NA	NA	NA	NA	NA	NA	NA	NA	NA	NA	NA	NA	NA	NA	NA	NA	NA	NA	NA	NA	NA	NA	NA	NA	NA	NA	NA	NA	FALSE	FALSE	No Record	NA	No Value	NA	FALSE	0	NA	NA	NA	NA	NA	NA	NA	NA	NA	NA	NA	NA
cnemaspis punctata	Cnemaspis	Reptilia	Sauria	Gekkonidae	NA	NA	NA	NA	NA	NA	NA	NA	NA	NA	NA	NA	NA	NA	NA	NA	NA	NA	NA	NA	NA	NA	NA	NA	NA	NA	NA	NA	NA	NA	NA	NA	NA	NA	NA	NA	NA	NA	NA	NA	NA	NA	NA	NA	NA	NA	NA	NA	NA	NA	NA	NA	NA	NA	NA	NA	NA	FALSE	FALSE	No Record	NA	No Value	NA	FALSE	0	NA	NA	NA	NA	NA	NA	NA	NA	NA	NA	NA	NA
cnemaspis punctatonuchalis	Cnemaspis	Reptilia	Sauria	Gekkonidae	NA	NA	NA	NA	NA	NA	NA	NA	NA	NA	NA	NA	NA	NA	NA	NA	NA	NA	NA	NA	NA	NA	NA	NA	NA	NA	NA	NA	NA	NA	NA	NA	NA	NA	NA	NA	NA	NA	NA	NA	NA	NA	NA	NA	NA	NA	NA	NA	NA	NA	NA	NA	NA	NA	NA	NA	NA	FALSE	FALSE	No Record	NA	No Value	NA	FALSE	0	NA	NA	NA	NA	NA	NA	NA	NA	NA	NA	NA	NA
cnemaspis purnamai	Cnemaspis	Reptilia	Sauria	Gekkonidae	NA	NA	NA	NA	NA	NA	NA	NA	NA	NA	NA	NA	NA	NA	NA	NA	NA	NA	NA	NA	NA	NA	NA	NA	NA	NA	NA	NA	NA	NA	NA	NA	NA	NA	NA	NA	NA	NA	NA	NA	NA	NA	NA	NA	NA	NA	NA	NA	NA	NA	NA	NA	NA	NA	NA	NA	NA	FALSE	FALSE	No Record	NA	No Value	NA	FALSE	0	NA	NA	NA	NA	NA	NA	NA	NA	NA	NA	NA	NA
cnemaspis puterisantubongae	Cnemaspis	Reptilia	Sauria	Gekkonidae	NA	NA	NA	NA	NA	NA	NA	NA	NA	NA	NA	NA	NA	NA	NA	NA	NA	NA	NA	NA	NA	NA	NA	NA	NA	NA	NA	NA	NA	NA	NA	NA	NA	NA	NA	NA	NA	NA	NA	NA	NA	NA	NA	NA	NA	NA	NA	NA	NA	NA	NA	NA	NA	NA	NA	NA	NA	FALSE	FALSE	No Record	NA	No Value	NA	FALSE	0	NA	NA	NA	NA	NA	NA	NA	NA	NA	NA	NA	NA
cnemaspis rajabasa	Cnemaspis	Reptilia	Sauria	Gekkonidae	NA	NA	NA	NA	NA	NA	NA	NA	NA	NA	NA	NA	NA	NA	NA	NA	NA	NA	NA	NA	NA	NA	NA	NA	NA	NA	NA	NA	NA	NA	NA	NA	NA	NA	NA	NA	NA	NA	NA	NA	NA	NA	NA	NA	NA	NA	NA	NA	NA	NA	NA	NA	NA	NA	NA	NA	NA	FALSE	FALSE	No Record	NA	No Value	NA	FALSE	0	NA	NA	NA	NA	NA	NA	NA	NA	NA	NA	NA	NA
cnemaspis rajakarunai	Cnemaspis	Reptilia	Sauria	Gekkonidae	NA	NA	NA	NA	NA	NA	NA	NA	NA	NA	NA	NA	NA	NA	NA	NA	NA	NA	NA	NA	NA	NA	NA	NA	NA	NA	NA	NA	NA	NA	NA	NA	NA	NA	NA	NA	NA	NA	NA	NA	NA	NA	NA	NA	NA	NA	NA	NA	NA	NA	NA	NA	NA	NA	NA	NA	NA	FALSE	FALSE	No Record	NA	No Value	NA	FALSE	0	NA	NA	NA	NA	NA	NA	NA	NA	NA	NA	NA	NA
cnemaspis rajgadensis	Cnemaspis	Reptilia	Sauria	Gekkonidae	NA	NA	NA	NA	NA	NA	NA	NA	NA	NA	NA	NA	NA	NA	NA	NA	NA	NA	NA	NA	NA	NA	NA	NA	NA	NA	NA	NA	NA	NA	NA	NA	NA	NA	NA	NA	NA	NA	NA	NA	NA	NA	NA	NA	NA	NA	NA	NA	NA	NA	NA	NA	NA	NA	NA	NA	NA	FALSE	FALSE	No Record	NA	No Value	NA	FALSE	0	NA	NA	NA	NA	NA	NA	NA	NA	NA	NA	NA	NA
cnemaspis rammalensis	Cnemaspis	Reptilia	Sauria	Gekkonidae	NA	NA	NA	NA	NA	NA	NA	NA	NA	NA	NA	NA	NA	NA	NA	NA	NA	NA	NA	NA	NA	NA	NA	NA	NA	NA	NA	NA	NA	NA	NA	NA	NA	NA	NA	NA	NA	NA	NA	NA	NA	NA	NA	NA	NA	NA	NA	NA	NA	NA	NA	NA	NA	NA	NA	NA	NA	FALSE	FALSE	No Record	NA	No Value	NA	FALSE	0	NA	NA	NA	NA	NA	NA	NA	NA	NA	NA	NA	NA
cnemaspis ranganaensis	Cnemaspis	Reptilia	Sauria	Gekkonidae	NA	NA	NA	NA	NA	NA	NA	NA	NA	NA	NA	NA	NA	NA	NA	NA	NA	NA	NA	NA	NA	NA	NA	NA	NA	NA	NA	NA	NA	NA	NA	NA	NA	NA	NA	NA	NA	NA	NA	NA	NA	NA	NA	NA	NA	NA	NA	NA	NA	NA	NA	NA	NA	NA	NA	NA	NA	FALSE	FALSE	No Record	NA	No Value	NA	FALSE	0	NA	NA	NA	NA	NA	NA	NA	NA	NA	NA	NA	NA
cnemaspis rashidi	Cnemaspis	Reptilia	Sauria	Gekkonidae	NA	NA	NA	NA	NA	NA	NA	NA	NA	NA	NA	NA	NA	NA	NA	NA	NA	NA	NA	NA	NA	NA	NA	NA	NA	NA	NA	NA	NA	NA	NA	NA	NA	NA	NA	NA	NA	NA	NA	NA	NA	NA	NA	NA	NA	NA	NA	NA	NA	NA	NA	NA	NA	NA	NA	NA	NA	FALSE	FALSE	No Record	NA	No Value	NA	FALSE	0	NA	NA	NA	NA	NA	NA	NA	NA	NA	NA	NA	NA
cnemaspis regalis	Cnemaspis	Reptilia	Sauria	Gekkonidae	NA	NA	NA	NA	NA	NA	NA	NA	NA	NA	NA	NA	NA	NA	NA	NA	NA	NA	NA	NA	NA	NA	NA	NA	NA	NA	NA	NA	NA	NA	NA	NA	NA	NA	NA	NA	NA	NA	NA	NA	NA	NA	NA	NA	NA	NA	NA	NA	NA	NA	NA	NA	NA	NA	NA	NA	NA	FALSE	FALSE	No Record	NA	No Value	NA	FALSE	0	NA	NA	NA	NA	NA	NA	NA	NA	NA	NA	NA	NA
cnemaspis reticulata	Cnemaspis	Reptilia	Sauria	Gekkonidae	NA	NA	NA	NA	NA	NA	NA	NA	NA	NA	NA	NA	NA	NA	NA	NA	NA	NA	NA	NA	NA	NA	NA	NA	NA	NA	NA	NA	NA	NA	NA	NA	NA	NA	NA	NA	NA	NA	NA	NA	NA	NA	NA	NA	NA	NA	NA	NA	NA	NA	NA	NA	NA	NA	NA	NA	NA	FALSE	FALSE	No Record	NA	No Value	NA	FALSE	0	NA	NA	NA	NA	NA	NA	NA	NA	NA	NA	NA	NA
cnemaspis retigalensis	Cnemaspis	Reptilia	Sauria	Gekkonidae	NA	NA	NA	NA	NA	NA	NA	NA	NA	NA	NA	NA	NA	NA	NA	NA	NA	NA	NA	NA	NA	NA	NA	NA	NA	NA	NA	NA	NA	NA	NA	NA	NA	NA	NA	NA	NA	NA	NA	NA	NA	NA	NA	NA	NA	NA	NA	NA	NA	NA	NA	NA	NA	NA	NA	NA	NA	FALSE	FALSE	No Record	NA	No Value	NA	FALSE	0	NA	NA	NA	NA	NA	NA	NA	NA	NA	NA	NA	NA
cnemaspis rishivalleyensis	Cnemaspis	Reptilia	Sauria	Gekkonidae	NA	NA	NA	NA	NA	NA	NA	NA	NA	NA	NA	NA	NA	NA	NA	NA	NA	NA	NA	NA	NA	NA	NA	NA	NA	NA	NA	NA	NA	NA	NA	NA	NA	NA	NA	NA	NA	NA	NA	NA	NA	NA	NA	NA	NA	NA	NA	NA	NA	NA	NA	NA	NA	NA	NA	NA	NA	FALSE	FALSE	No Record	NA	No Value	NA	FALSE	0	NA	NA	NA	NA	NA	NA	NA	NA	NA	NA	NA	NA
cnemaspis roticanai	Cnemaspis	Reptilia	Sauria	Gekkonidae	NA	NA	NA	NA	NA	NA	NA	NA	NA	NA	NA	NA	NA	NA	NA	NA	NA	NA	NA	NA	NA	NA	NA	NA	NA	NA	NA	NA	NA	NA	NA	NA	NA	NA	NA	NA	NA	NA	NA	NA	NA	NA	NA	NA	NA	NA	NA	NA	NA	NA	NA	NA	NA	NA	NA	NA	NA	FALSE	FALSE	No Record	NA	No Value	NA	FALSE	0	NA	NA	NA	NA	NA	NA	NA	NA	NA	NA	NA	NA
cnemaspis rubraoculus	Cnemaspis	Reptilia	Sauria	Gekkonidae	NA	NA	NA	NA	NA	NA	NA	NA	NA	NA	NA	NA	NA	NA	NA	NA	NA	NA	NA	NA	NA	NA	NA	NA	NA	NA	NA	NA	NA	NA	NA	NA	NA	NA	NA	NA	NA	NA	NA	NA	NA	NA	NA	NA	NA	NA	NA	NA	NA	NA	NA	NA	NA	NA	NA	NA	NA	FALSE	FALSE	No Record	NA	No Value	NA	FALSE	0	NA	NA	NA	NA	NA	NA	NA	NA	NA	NA	NA	NA
cnemaspis rudhira	Cnemaspis	Reptilia	Sauria	Gekkonidae	NA	NA	NA	NA	NA	NA	NA	NA	NA	NA	NA	NA	NA	NA	NA	NA	NA	NA	NA	NA	NA	NA	NA	NA	NA	NA	NA	NA	NA	NA	NA	NA	NA	NA	NA	NA	NA	NA	NA	NA	NA	NA	NA	NA	NA	NA	NA	NA	NA	NA	NA	NA	NA	NA	NA	NA	NA	FALSE	FALSE	No Record	NA	No Value	NA	FALSE	0	NA	NA	NA	NA	NA	NA	NA	NA	NA	NA	NA	NA
cnemaspis sahyadriensis	Cnemaspis	Reptilia	Sauria	Gekkonidae	NA	NA	NA	NA	NA	NA	NA	NA	NA	NA	NA	NA	NA	NA	NA	NA	NA	NA	NA	NA	NA	NA	NA	NA	NA	NA	NA	NA	NA	NA	NA	NA	NA	NA	NA	NA	NA	NA	NA	NA	NA	NA	NA	NA	NA	NA	NA	NA	NA	NA	NA	NA	NA	NA	NA	NA	NA	FALSE	FALSE	No Record	NA	No Value	NA	FALSE	0	NA	NA	NA	NA	NA	NA	NA	NA	NA	NA	NA	NA
cnemaspis sakleshpurensis	Cnemaspis	Reptilia	Sauria	Gekkonidae	NA	NA	NA	NA	NA	NA	NA	NA	NA	NA	NA	NA	NA	NA	NA	NA	NA	NA	NA	NA	NA	NA	NA	NA	NA	NA	NA	NA	NA	NA	NA	NA	NA	NA	NA	NA	NA	NA	NA	NA	NA	NA	NA	NA	NA	NA	NA	NA	NA	NA	NA	NA	NA	NA	NA	NA	NA	FALSE	FALSE	No Record	NA	No Value	NA	FALSE	0	NA	NA	NA	NA	NA	NA	NA	NA	NA	NA	NA	NA
cnemaspis salimalii	Cnemaspis	Reptilia	Sauria	Gekkonidae	NA	NA	NA	NA	NA	NA	NA	NA	NA	NA	NA	NA	NA	NA	NA	NA	NA	NA	NA	NA	NA	NA	NA	NA	NA	NA	NA	NA	NA	NA	NA	NA	NA	NA	NA	NA	NA	NA	NA	NA	NA	NA	NA	NA	NA	NA	NA	NA	NA	NA	NA	NA	NA	NA	NA	NA	NA	FALSE	FALSE	No Record	NA	No Value	NA	FALSE	0	NA	NA	NA	NA	NA	NA	NA	NA	NA	NA	NA	NA
cnemaspis samanalensis	Cnemaspis	Reptilia	Sauria	Gekkonidae	NA	NA	NA	NA	NA	NA	NA	NA	NA	NA	NA	NA	NA	NA	NA	NA	NA	NA	NA	NA	NA	NA	NA	NA	NA	NA	NA	NA	NA	NA	NA	NA	NA	NA	NA	NA	NA	NA	NA	NA	NA	NA	NA	NA	NA	NA	NA	NA	NA	NA	NA	NA	NA	NA	NA	NA	NA	FALSE	FALSE	No Record	NA	No Value	NA	FALSE	0	NA	NA	NA	NA	NA	NA	NA	NA	NA	NA	NA	NA
cnemaspis samui	Cnemaspis	Reptilia	Sauria	Gekkonidae	NA	NA	NA	NA	NA	NA	NA	NA	NA	NA	NA	NA	NA	NA	NA	NA	NA	NA	NA	NA	NA	NA	NA	NA	NA	NA	NA	NA	NA	NA	NA	NA	NA	NA	NA	NA	NA	NA	NA	NA	NA	NA	NA	NA	NA	NA	NA	NA	NA	NA	NA	NA	NA	NA	NA	NA	NA	FALSE	FALSE	No Record	NA	No Value	NA	FALSE	0	NA	NA	NA	NA	NA	NA	NA	NA	NA	NA	NA	NA
cnemaspis sanctus	Cnemaspis	Reptilia	Sauria	Gekkonidae	NA	NA	NA	NA	NA	NA	NA	NA	NA	NA	NA	NA	NA	NA	NA	NA	NA	NA	NA	NA	NA	NA	NA	NA	NA	NA	NA	NA	NA	NA	NA	NA	NA	NA	NA	NA	NA	NA	NA	NA	NA	NA	NA	NA	NA	NA	NA	NA	NA	NA	NA	NA	NA	NA	NA	NA	NA	FALSE	FALSE	No Record	NA	No Value	NA	FALSE	0	NA	NA	NA	NA	NA	NA	NA	NA	NA	NA	NA	NA
cnemaspis sathuragiriensis	Cnemaspis	Reptilia	Sauria	Gekkonidae	NA	NA	NA	NA	NA	NA	NA	NA	NA	NA	NA	NA	NA	NA	NA	NA	NA	NA	NA	NA	NA	NA	NA	NA	NA	NA	NA	NA	NA	NA	NA	NA	NA	NA	NA	NA	NA	NA	NA	NA	NA	NA	NA	NA	NA	NA	NA	NA	NA	NA	NA	NA	NA	NA	NA	NA	NA	FALSE	FALSE	No Record	NA	No Value	NA	FALSE	0	NA	NA	NA	NA	NA	NA	NA	NA	NA	NA	NA	NA
cnemaspis scalpensis	Cnemaspis	Reptilia	Sauria	Gekkonidae	NA	NA	NA	NA	NA	NA	NA	NA	NA	NA	NA	NA	NA	NA	NA	NA	NA	NA	NA	NA	NA	NA	NA	NA	NA	NA	NA	NA	NA	NA	NA	NA	NA	NA	NA	NA	NA	NA	NA	NA	NA	NA	NA	NA	NA	NA	NA	NA	NA	NA	NA	NA	NA	NA	NA	NA	NA	FALSE	FALSE	No Record	NA	No Value	NA	FALSE	0	NA	NA	NA	NA	NA	NA	NA	NA	NA	NA	NA	NA
cnemaspis schalleri	Cnemaspis	Reptilia	Sauria	Gekkonidae	NA	NA	NA	NA	NA	NA	NA	NA	NA	NA	NA	NA	NA	NA	NA	NA	NA	NA	NA	NA	NA	NA	NA	NA	NA	NA	NA	NA	NA	NA	NA	NA	NA	NA	NA	NA	NA	NA	NA	NA	NA	NA	NA	NA	NA	NA	NA	NA	NA	NA	NA	NA	NA	NA	NA	NA	NA	FALSE	FALSE	No Record	NA	No Value	NA	FALSE	0	NA	NA	NA	NA	NA	NA	NA	NA	NA	NA	NA	NA
cnemaspis selamatkanmerapoh	Cnemaspis	Reptilia	Sauria	Gekkonidae	NA	NA	NA	NA	NA	NA	NA	NA	NA	NA	NA	NA	NA	NA	NA	NA	NA	NA	NA	NA	NA	NA	NA	NA	NA	NA	NA	NA	NA	NA	NA	NA	NA	NA	NA	NA	NA	NA	NA	NA	NA	NA	NA	NA	NA	NA	NA	NA	NA	NA	NA	NA	NA	NA	NA	NA	NA	FALSE	FALSE	No Record	NA	No Value	NA	FALSE	0	NA	NA	NA	NA	NA	NA	NA	NA	NA	NA	NA	NA
cnemaspis selenolagus	Cnemaspis	Reptilia	Sauria	Gekkonidae	NA	NA	NA	NA	NA	NA	NA	NA	NA	NA	NA	NA	NA	NA	NA	NA	NA	NA	NA	NA	NA	NA	NA	NA	NA	NA	NA	NA	NA	NA	NA	NA	NA	NA	NA	NA	NA	NA	NA	NA	NA	NA	NA	NA	NA	NA	NA	NA	NA	NA	NA	NA	NA	NA	NA	NA	NA	FALSE	FALSE	No Record	NA	No Value	NA	FALSE	0	NA	NA	NA	NA	NA	NA	NA	NA	NA	NA	NA	NA
cnemaspis shahruli	Cnemaspis	Reptilia	Sauria	Gekkonidae	NA	NA	NA	NA	NA	NA	NA	NA	NA	NA	NA	NA	NA	NA	NA	NA	NA	NA	NA	NA	NA	NA	NA	NA	NA	NA	NA	NA	NA	NA	NA	NA	NA	NA	NA	NA	NA	NA	NA	NA	NA	NA	NA	NA	NA	NA	NA	NA	NA	NA	NA	NA	NA	NA	NA	NA	NA	FALSE	FALSE	No Record	NA	No Value	NA	FALSE	0	NA	NA	NA	NA	NA	NA	NA	NA	NA	NA	NA	NA
cnemaspis shevaroyensis	Cnemaspis	Reptilia	Sauria	Gekkonidae	NA	NA	NA	NA	NA	NA	NA	NA	NA	NA	NA	NA	NA	NA	NA	NA	NA	NA	NA	NA	NA	NA	NA	NA	NA	NA	NA	NA	NA	NA	NA	NA	NA	NA	NA	NA	NA	NA	NA	NA	NA	NA	NA	NA	NA	NA	NA	NA	NA	NA	NA	NA	NA	NA	NA	NA	NA	FALSE	FALSE	No Record	NA	No Value	NA	FALSE	0	NA	NA	NA	NA	NA	NA	NA	NA	NA	NA	NA	NA
cnemaspis siamensis	Cnemaspis	Reptilia	Sauria	Gekkonidae	NA	NA	NA	NA	NA	NA	NA	NA	NA	NA	NA	NA	NA	NA	NA	NA	NA	NA	NA	NA	NA	NA	NA	NA	NA	NA	NA	NA	NA	NA	NA	NA	NA	NA	NA	NA	NA	NA	NA	NA	NA	NA	NA	NA	NA	NA	NA	NA	NA	NA	NA	NA	NA	NA	NA	NA	NA	FALSE	FALSE	No Record	NA	No Value	NA	FALSE	0	NA	NA	NA	NA	NA	NA	NA	NA	NA	NA	NA	NA
cnemaspis silvula	Cnemaspis	Reptilia	Sauria	Gekkonidae	NA	NA	NA	NA	NA	NA	NA	NA	NA	NA	NA	NA	NA	NA	NA	NA	NA	NA	NA	NA	NA	NA	NA	NA	NA	NA	NA	NA	NA	NA	NA	NA	NA	NA	NA	NA	NA	NA	NA	NA	NA	NA	NA	NA	NA	NA	NA	NA	NA	NA	NA	NA	NA	NA	NA	NA	NA	FALSE	FALSE	No Record	NA	No Value	NA	FALSE	0	NA	NA	NA	NA	NA	NA	NA	NA	NA	NA	NA	NA
cnemaspis similan	Cnemaspis	Reptilia	Sauria	Gekkonidae	NA	NA	NA	NA	NA	NA	NA	NA	NA	NA	NA	NA	NA	NA	NA	NA	NA	NA	NA	NA	NA	NA	NA	NA	NA	NA	NA	NA	NA	NA	NA	NA	NA	NA	NA	NA	NA	NA	NA	NA	NA	NA	NA	NA	NA	NA	NA	NA	NA	NA	NA	NA	NA	NA	NA	NA	NA	FALSE	FALSE	No Record	NA	No Value	NA	FALSE	0	NA	NA	NA	NA	NA	NA	NA	NA	NA	NA	NA	NA
cnemaspis sirehensis	Cnemaspis	Reptilia	Sauria	Gekkonidae	NA	NA	NA	NA	NA	NA	NA	NA	NA	NA	NA	NA	NA	NA	NA	NA	NA	NA	NA	NA	NA	NA	NA	NA	NA	NA	NA	NA	NA	NA	NA	NA	NA	NA	NA	NA	NA	NA	NA	NA	NA	NA	NA	NA	NA	NA	NA	NA	NA	NA	NA	NA	NA	NA	NA	NA	NA	FALSE	FALSE	No Record	NA	No Value	NA	FALSE	0	NA	NA	NA	NA	NA	NA	NA	NA	NA	NA	NA	NA
cnemaspis sisparensis	Cnemaspis	Reptilia	Sauria	Gekkonidae	NA	NA	NA	NA	NA	NA	NA	NA	NA	NA	NA	NA	NA	NA	NA	NA	NA	NA	NA	NA	NA	NA	NA	NA	NA	NA	NA	NA	NA	NA	NA	NA	NA	NA	NA	NA	NA	NA	NA	NA	NA	NA	NA	NA	NA	NA	NA	NA	NA	NA	NA	NA	NA	NA	NA	NA	NA	FALSE	FALSE	No Record	NA	No Value	NA	FALSE	0	NA	NA	NA	NA	NA	NA	NA	NA	NA	NA	NA	NA
cnemaspis smaug	Cnemaspis	Reptilia	Sauria	Gekkonidae	NA	NA	NA	NA	NA	NA	NA	NA	NA	NA	NA	NA	NA	NA	NA	NA	NA	NA	NA	NA	NA	NA	NA	NA	NA	NA	NA	NA	NA	NA	NA	NA	NA	NA	NA	NA	NA	NA	NA	NA	NA	NA	NA	NA	NA	NA	NA	NA	NA	NA	NA	NA	NA	NA	NA	NA	NA	FALSE	FALSE	No Record	NA	No Value	NA	FALSE	0	NA	NA	NA	NA	NA	NA	NA	NA	NA	NA	NA	NA
cnemaspis stellapulvis	Cnemaspis	Reptilia	Sauria	Gekkonidae	NA	NA	NA	NA	NA	NA	NA	NA	NA	NA	NA	NA	NA	NA	NA	NA	NA	NA	NA	NA	NA	NA	NA	NA	NA	NA	NA	NA	NA	NA	NA	NA	NA	NA	NA	NA	NA	NA	NA	NA	NA	NA	NA	NA	NA	NA	NA	NA	NA	NA	NA	NA	NA	NA	NA	NA	NA	FALSE	FALSE	No Record	NA	No Value	NA	FALSE	0	NA	NA	NA	NA	NA	NA	NA	NA	NA	NA	NA	NA
cnemaspis stongensis	Cnemaspis	Reptilia	Sauria	Gekkonidae	NA	NA	NA	NA	NA	NA	NA	NA	NA	NA	NA	NA	NA	NA	NA	NA	NA	NA	NA	NA	NA	NA	NA	NA	NA	NA	NA	NA	NA	NA	NA	NA	NA	NA	NA	NA	NA	NA	NA	NA	NA	NA	NA	NA	NA	NA	NA	NA	NA	NA	NA	NA	NA	NA	NA	NA	NA	FALSE	FALSE	No Record	NA	No Value	NA	FALSE	0	NA	NA	NA	NA	NA	NA	NA	NA	NA	NA	NA	NA
cnemaspis sundagekko	Cnemaspis	Reptilia	Sauria	Gekkonidae	NA	NA	NA	NA	NA	NA	NA	NA	NA	NA	NA	NA	NA	NA	NA	NA	NA	NA	NA	NA	NA	NA	NA	NA	NA	NA	NA	NA	NA	NA	NA	NA	NA	NA	NA	NA	NA	NA	NA	NA	NA	NA	NA	NA	NA	NA	NA	NA	NA	NA	NA	NA	NA	NA	NA	NA	NA	FALSE	FALSE	No Record	NA	No Value	NA	FALSE	0	NA	NA	NA	NA	NA	NA	NA	NA	NA	NA	NA	NA
cnemaspis sundainsula	Cnemaspis	Reptilia	Sauria	Gekkonidae	NA	NA	NA	NA	NA	NA	NA	NA	NA	NA	NA	NA	NA	NA	NA	NA	NA	NA	NA	NA	NA	NA	NA	NA	NA	NA	NA	NA	NA	NA	NA	NA	NA	NA	NA	NA	NA	NA	NA	NA	NA	NA	NA	NA	NA	NA	NA	NA	NA	NA	NA	NA	NA	NA	NA	NA	NA	FALSE	FALSE	No Record	NA	No Value	NA	FALSE	0	NA	NA	NA	NA	NA	NA	NA	NA	NA	NA	NA	NA
cnemaspis sundara	Cnemaspis	Reptilia	Sauria	Gekkonidae	NA	NA	NA	NA	NA	NA	NA	NA	NA	NA	NA	NA	NA	NA	NA	NA	NA	NA	NA	NA	NA	NA	NA	NA	NA	NA	NA	NA	NA	NA	NA	NA	NA	NA	NA	NA	NA	NA	NA	NA	NA	NA	NA	NA	NA	NA	NA	NA	NA	NA	NA	NA	NA	NA	NA	NA	NA	FALSE	FALSE	No Record	NA	No Value	NA	FALSE	0	NA	NA	NA	NA	NA	NA	NA	NA	NA	NA	NA	NA
cnemaspis tanintharyi	Cnemaspis	Reptilia	Sauria	Gekkonidae	NA	NA	NA	NA	NA	NA	NA	NA	NA	NA	NA	NA	NA	NA	NA	NA	NA	NA	NA	NA	NA	NA	NA	NA	NA	NA	NA	NA	NA	NA	NA	NA	NA	NA	NA	NA	NA	NA	NA	NA	NA	NA	NA	NA	NA	NA	NA	NA	NA	NA	NA	NA	NA	NA	NA	NA	NA	FALSE	FALSE	No Record	NA	No Value	NA	FALSE	0	NA	NA	NA	NA	NA	NA	NA	NA	NA	NA	NA	NA
cnemaspis tapanuli	Cnemaspis	Reptilia	Sauria	Gekkonidae	NA	NA	NA	NA	NA	NA	NA	NA	NA	NA	NA	NA	NA	NA	NA	NA	NA	NA	NA	NA	NA	NA	NA	NA	NA	NA	NA	NA	NA	NA	NA	NA	NA	NA	NA	NA	NA	NA	NA	NA	NA	NA	NA	NA	NA	NA	NA	NA	NA	NA	NA	NA	NA	NA	NA	NA	NA	FALSE	FALSE	No Record	NA	No Value	NA	FALSE	0	NA	NA	NA	NA	NA	NA	NA	NA	NA	NA	NA	NA
cnemaspis tarutaoensis	Cnemaspis	Reptilia	Sauria	Gekkonidae	NA	NA	NA	NA	NA	NA	NA	NA	NA	NA	NA	NA	NA	NA	NA	NA	NA	NA	NA	NA	NA	NA	NA	NA	NA	NA	NA	NA	NA	NA	NA	NA	NA	NA	NA	NA	NA	NA	NA	NA	NA	NA	NA	NA	NA	NA	NA	NA	NA	NA	NA	NA	NA	NA	NA	NA	NA	FALSE	FALSE	No Record	NA	No Value	NA	FALSE	0	NA	NA	NA	NA	NA	NA	NA	NA	NA	NA	NA	NA
cnemaspis temiah	Cnemaspis	Reptilia	Sauria	Gekkonidae	NA	NA	NA	NA	NA	NA	NA	NA	NA	NA	NA	NA	NA	NA	NA	NA	NA	NA	NA	NA	NA	NA	NA	NA	NA	NA	NA	NA	NA	NA	NA	NA	NA	NA	NA	NA	NA	NA	NA	NA	NA	NA	NA	NA	NA	NA	NA	NA	NA	NA	NA	NA	NA	NA	NA	NA	NA	FALSE	FALSE	No Record	NA	No Value	NA	FALSE	0	NA	NA	NA	NA	NA	NA	NA	NA	NA	NA	NA	NA
cnemaspis tenkasiensis	Cnemaspis	Reptilia	Sauria	Gekkonidae	NA	NA	NA	NA	NA	NA	NA	NA	NA	NA	NA	NA	NA	NA	NA	NA	NA	NA	NA	NA	NA	NA	NA	NA	NA	NA	NA	NA	NA	NA	NA	NA	NA	NA	NA	NA	NA	NA	NA	NA	NA	NA	NA	NA	NA	NA	NA	NA	NA	NA	NA	NA	NA	NA	NA	NA	NA	FALSE	FALSE	No Record	NA	No Value	NA	FALSE	0	NA	NA	NA	NA	NA	NA	NA	NA	NA	NA	NA	NA
cnemaspis thachanaensis	Cnemaspis	Reptilia	Sauria	Gekkonidae	NA	NA	NA	NA	NA	NA	NA	NA	NA	NA	NA	NA	NA	NA	NA	NA	NA	NA	NA	NA	NA	NA	NA	NA	NA	NA	NA	NA	NA	NA	NA	NA	NA	NA	NA	NA	NA	NA	NA	NA	NA	NA	NA	NA	NA	NA	NA	NA	NA	NA	NA	NA	NA	NA	NA	NA	NA	FALSE	FALSE	No Record	NA	No Value	NA	FALSE	0	NA	NA	NA	NA	NA	NA	NA	NA	NA	NA	NA	NA
cnemaspis thackerayi	Cnemaspis	Reptilia	Sauria	Gekkonidae	NA	NA	NA	NA	NA	NA	NA	NA	NA	NA	NA	NA	NA	NA	NA	NA	NA	NA	NA	NA	NA	NA	NA	NA	NA	NA	NA	NA	NA	NA	NA	NA	NA	NA	NA	NA	NA	NA	NA	NA	NA	NA	NA	NA	NA	NA	NA	NA	NA	NA	NA	NA	NA	NA	NA	NA	NA	FALSE	FALSE	No Record	NA	No Value	NA	FALSE	0	NA	NA	NA	NA	NA	NA	NA	NA	NA	NA	NA	NA
cnemaspis thayawthadangyi	Cnemaspis	Reptilia	Sauria	Gekkonidae	NA	NA	NA	NA	NA	NA	NA	NA	NA	NA	NA	NA	NA	NA	NA	NA	NA	NA	NA	NA	NA	NA	NA	NA	NA	NA	NA	NA	NA	NA	NA	NA	NA	NA	NA	NA	NA	NA	NA	NA	NA	NA	NA	NA	NA	NA	NA	NA	NA	NA	NA	NA	NA	NA	NA	NA	NA	FALSE	FALSE	No Record	NA	No Value	NA	FALSE	0	NA	NA	NA	NA	NA	NA	NA	NA	NA	NA	NA	NA
cnemaspis tigris	Cnemaspis	Reptilia	Sauria	Gekkonidae	NA	NA	NA	NA	NA	NA	NA	NA	NA	NA	NA	NA	NA	NA	NA	NA	NA	NA	NA	NA	NA	NA	NA	NA	NA	NA	NA	NA	NA	NA	NA	NA	NA	NA	NA	NA	NA	NA	NA	NA	NA	NA	NA	NA	NA	NA	NA	NA	NA	NA	NA	NA	NA	NA	NA	NA	NA	FALSE	FALSE	No Record	NA	No Value	NA	FALSE	0	NA	NA	NA	NA	NA	NA	NA	NA	NA	NA	NA	NA
cnemaspis triedra	Cnemaspis	Reptilia	Sauria	Gekkonidae	NA	NA	NA	NA	NA	NA	NA	NA	NA	NA	NA	NA	NA	NA	NA	NA	NA	NA	NA	NA	NA	NA	NA	NA	NA	NA	NA	NA	NA	NA	NA	NA	NA	NA	NA	NA	NA	NA	NA	NA	NA	NA	NA	NA	NA	NA	NA	NA	NA	NA	NA	NA	NA	NA	NA	NA	NA	FALSE	FALSE	No Record	NA	No Value	NA	FALSE	0	NA	NA	NA	NA	NA	NA	NA	NA	NA	NA	NA	NA
cnemaspis tropidogaster	Cnemaspis	Reptilia	Sauria	Gekkonidae	NA	NA	NA	NA	NA	NA	NA	NA	NA	NA	NA	NA	NA	NA	NA	NA	NA	NA	NA	NA	NA	NA	NA	NA	NA	NA	NA	NA	NA	NA	NA	NA	NA	NA	NA	NA	NA	NA	NA	NA	NA	NA	NA	NA	NA	NA	NA	NA	NA	NA	NA	NA	NA	NA	NA	NA	NA	FALSE	FALSE	No Record	NA	No Value	NA	FALSE	0	NA	NA	NA	NA	NA	NA	NA	NA	NA	NA	NA	NA
cnemaspis tubaensis	Cnemaspis	Reptilia	Sauria	Gekkonidae	NA	NA	NA	NA	NA	NA	NA	NA	NA	NA	NA	NA	NA	NA	NA	NA	NA	NA	NA	NA	NA	NA	NA	NA	NA	NA	NA	NA	NA	NA	NA	NA	NA	NA	NA	NA	NA	NA	NA	NA	NA	NA	NA	NA	NA	NA	NA	NA	NA	NA	NA	NA	NA	NA	NA	NA	NA	FALSE	FALSE	No Record	NA	No Value	NA	FALSE	0	NA	NA	NA	NA	NA	NA	NA	NA	NA	NA	NA	NA
cnemaspis tucdupensis	Cnemaspis	Reptilia	Sauria	Gekkonidae	NA	NA	NA	NA	NA	NA	NA	NA	NA	NA	NA	NA	NA	NA	NA	NA	NA	NA	NA	NA	NA	NA	NA	NA	NA	NA	NA	NA	NA	NA	NA	NA	NA	NA	NA	NA	NA	NA	NA	NA	NA	NA	NA	NA	NA	NA	NA	NA	NA	NA	NA	NA	NA	NA	NA	NA	NA	FALSE	FALSE	No Record	NA	No Value	NA	FALSE	0	NA	NA	NA	NA	NA	NA	NA	NA	NA	NA	NA	NA
cnemaspis umashaankeri	Cnemaspis	Reptilia	Sauria	Gekkonidae	NA	NA	NA	NA	NA	NA	NA	NA	NA	NA	NA	NA	NA	NA	NA	NA	NA	NA	NA	NA	NA	NA	NA	NA	NA	NA	NA	NA	NA	NA	NA	NA	NA	NA	NA	NA	NA	NA	NA	NA	NA	NA	NA	NA	NA	NA	NA	NA	NA	NA	NA	NA	NA	NA	NA	NA	NA	FALSE	FALSE	No Record	NA	No Value	NA	FALSE	0	NA	NA	NA	NA	NA	NA	NA	NA	NA	NA	NA	NA
cnemaspis upendrai	Cnemaspis	Reptilia	Sauria	Gekkonidae	NA	NA	NA	NA	NA	NA	NA	NA	NA	NA	NA	NA	NA	NA	NA	NA	NA	NA	NA	NA	NA	NA	NA	NA	NA	NA	NA	NA	NA	NA	NA	NA	NA	NA	NA	NA	NA	NA	NA	NA	NA	NA	NA	NA	NA	NA	NA	NA	NA	NA	NA	NA	NA	NA	NA	NA	NA	FALSE	FALSE	No Record	NA	No Value	NA	FALSE	0	NA	NA	NA	NA	NA	NA	NA	NA	NA	NA	NA	NA
cnemaspis uttaraghati	Cnemaspis	Reptilia	Sauria	Gekkonidae	NA	NA	NA	NA	NA	NA	NA	NA	NA	NA	NA	NA	NA	NA	NA	NA	NA	NA	NA	NA	NA	NA	NA	NA	NA	NA	NA	NA	NA	NA	NA	NA	NA	NA	NA	NA	NA	NA	NA	NA	NA	NA	NA	NA	NA	NA	NA	NA	NA	NA	NA	NA	NA	NA	NA	NA	NA	FALSE	FALSE	No Record	NA	No Value	NA	FALSE	0	NA	NA	NA	NA	NA	NA	NA	NA	NA	NA	NA	NA
cnemaspis valparaiensis	Cnemaspis	Reptilia	Sauria	Gekkonidae	NA	NA	NA	NA	NA	NA	NA	NA	NA	NA	NA	NA	NA	NA	NA	NA	NA	NA	NA	NA	NA	NA	NA	NA	NA	NA	NA	NA	NA	NA	NA	NA	NA	NA	NA	NA	NA	NA	NA	NA	NA	NA	NA	NA	NA	NA	NA	NA	NA	NA	NA	NA	NA	NA	NA	NA	NA	FALSE	FALSE	No Record	NA	No Value	NA	FALSE	0	NA	NA	NA	NA	NA	NA	NA	NA	NA	NA	NA	NA
cnemaspis vandeventeri	Cnemaspis	Reptilia	Sauria	Gekkonidae	NA	NA	NA	NA	NA	NA	NA	NA	NA	NA	NA	NA	NA	NA	NA	NA	NA	NA	NA	NA	NA	NA	NA	NA	NA	NA	NA	NA	NA	NA	NA	NA	NA	NA	NA	NA	NA	NA	NA	NA	NA	NA	NA	NA	NA	NA	NA	NA	NA	NA	NA	NA	NA	NA	NA	NA	NA	FALSE	FALSE	No Record	NA	No Value	NA	FALSE	0	NA	NA	NA	NA	NA	NA	NA	NA	NA	NA	NA	NA
cnemaspis vangoghi	Cnemaspis	Reptilia	Sauria	Gekkonidae	NA	NA	NA	NA	NA	NA	NA	NA	NA	NA	NA	NA	NA	NA	NA	NA	NA	NA	NA	NA	NA	NA	NA	NA	NA	NA	NA	NA	NA	NA	NA	NA	NA	NA	NA	NA	NA	NA	NA	NA	NA	NA	NA	NA	NA	NA	NA	NA	NA	NA	NA	NA	NA	NA	NA	NA	NA	FALSE	FALSE	No Record	NA	No Value	NA	FALSE	0	NA	NA	NA	NA	NA	NA	NA	NA	NA	NA	NA	NA
cnemaspis vijayae	Cnemaspis	Reptilia	Sauria	Gekkonidae	NA	NA	NA	NA	NA	NA	NA	NA	NA	NA	NA	NA	NA	NA	NA	NA	NA	NA	NA	NA	NA	NA	NA	NA	NA	NA	NA	NA	NA	NA	NA	NA	NA	NA	NA	NA	NA	NA	NA	NA	NA	NA	NA	NA	NA	NA	NA	NA	NA	NA	NA	NA	NA	NA	NA	NA	NA	FALSE	FALSE	No Record	NA	No Value	NA	FALSE	0	NA	NA	NA	NA	NA	NA	NA	NA	NA	NA	NA	NA
cnemaspis wallaceii	Cnemaspis	Reptilia	Sauria	Gekkonidae	NA	NA	NA	NA	NA	NA	NA	NA	NA	NA	NA	NA	NA	NA	NA	NA	NA	NA	NA	NA	NA	NA	NA	NA	NA	NA	NA	NA	NA	NA	NA	NA	NA	NA	NA	NA	NA	NA	NA	NA	NA	NA	NA	NA	NA	NA	NA	NA	NA	NA	NA	NA	NA	NA	NA	NA	NA	FALSE	FALSE	No Record	NA	No Value	NA	FALSE	0	NA	NA	NA	NA	NA	NA	NA	NA	NA	NA	NA	NA
cnemaspis whittenorum	Cnemaspis	Reptilia	Sauria	Gekkonidae	NA	NA	NA	NA	NA	NA	NA	NA	NA	NA	NA	NA	NA	NA	NA	NA	NA	NA	NA	NA	NA	NA	NA	NA	NA	NA	NA	NA	NA	NA	NA	NA	NA	NA	NA	NA	NA	NA	NA	NA	NA	NA	NA	NA	NA	NA	NA	NA	NA	NA	NA	NA	NA	NA	NA	NA	NA	FALSE	FALSE	No Record	NA	No Value	NA	FALSE	0	NA	NA	NA	NA	NA	NA	NA	NA	NA	NA	NA	NA
cnemaspis wicksi	Cnemaspis	Reptilia	Sauria	Gekkonidae	NA	NA	NA	NA	NA	NA	NA	NA	NA	NA	NA	NA	NA	NA	NA	NA	NA	NA	NA	NA	NA	NA	NA	NA	NA	NA	NA	NA	NA	NA	NA	NA	NA	NA	NA	NA	NA	NA	NA	NA	NA	NA	NA	NA	NA	NA	NA	NA	NA	NA	NA	NA	NA	NA	NA	NA	NA	FALSE	FALSE	No Record	NA	No Value	NA	FALSE	0	NA	NA	NA	NA	NA	NA	NA	NA	NA	NA	NA	NA
cnemaspis wynadensis	Cnemaspis	Reptilia	Sauria	Gekkonidae	NA	NA	NA	NA	NA	NA	NA	NA	NA	NA	NA	NA	NA	NA	NA	NA	NA	NA	NA	NA	NA	NA	NA	NA	NA	NA	NA	NA	NA	NA	NA	NA	NA	NA	NA	NA	NA	NA	NA	NA	NA	NA	NA	NA	NA	NA	NA	NA	NA	NA	NA	NA	NA	NA	NA	NA	NA	FALSE	FALSE	No Record	NA	No Value	NA	FALSE	0	NA	NA	NA	NA	NA	NA	NA	NA	NA	NA	NA	NA
cnemaspis yelagiriensis	Cnemaspis	Reptilia	Sauria	Gekkonidae	NA	NA	NA	NA	NA	NA	NA	NA	NA	NA	NA	NA	NA	NA	NA	NA	NA	NA	NA	NA	NA	NA	NA	NA	NA	NA	NA	NA	NA	NA	NA	NA	NA	NA	NA	NA	NA	NA	NA	NA	NA	NA	NA	NA	NA	NA	NA	NA	NA	NA	NA	NA	NA	NA	NA	NA	NA	FALSE	FALSE	No Record	NA	No Value	NA	FALSE	0	NA	NA	NA	NA	NA	NA	NA	NA	NA	NA	NA	NA
cnemaspis yercaudensis	Cnemaspis	Reptilia	Sauria	Gekkonidae	NA	NA	NA	NA	NA	NA	NA	NA	NA	NA	NA	NA	NA	NA	NA	NA	NA	NA	NA	NA	NA	NA	NA	NA	NA	NA	NA	NA	NA	NA	NA	NA	NA	NA	NA	NA	NA	NA	NA	NA	NA	NA	NA	NA	NA	NA	NA	NA	NA	NA	NA	NA	NA	NA	NA	NA	NA	FALSE	FALSE	No Record	NA	No Value	NA	FALSE	0	NA	NA	NA	NA	NA	NA	NA	NA	NA	NA	NA	NA
cnemaspis zacharyi	Cnemaspis	Reptilia	Sauria	Gekkonidae	NA	NA	NA	NA	NA	NA	NA	NA	NA	NA	NA	NA	NA	NA	NA	NA	NA	NA	NA	NA	NA	NA	NA	NA	NA	NA	NA	NA	NA	NA	NA	NA	NA	NA	NA	NA	NA	NA	NA	NA	NA	NA	NA	NA	NA	NA	NA	NA	NA	NA	NA	NA	NA	NA	NA	NA	NA	FALSE	FALSE	No Record	NA	No Value	NA	FALSE	0	NA	NA	NA	NA	NA	NA	NA	NA	NA	NA	NA	NA
cnemathraupis aureodorsalis	Cnemathraupis	Aves	Passeriformes	Thraupidae	NA	NA	NA	NA	NA	NA	NA	NA	NA	NA	NA	NA	NA	NA	NA	NA	NA	NA	NA	NA	NA	NA	NA	NA	NA	NA	NA	NA	NA	NA	NA	NA	NA	NA	NA	NA	NA	NA	NA	NA	NA	NA	NA	NA	NA	NA	NA	NA	NA	NA	NA	NA	NA	NA	NA	NA	NA	FALSE	FALSE	No Record	NA	No Value	NA	FALSE	0	NA	NA	NA	NA	NA	NA	NA	NA	NA	NA	NA	NA
cnemathraupis eximia	Cnemathraupis	Aves	Passeriformes	Thraupidae	NA	NA	NA	NA	NA	NA	NA	NA	NA	NA	NA	NA	NA	NA	NA	NA	NA	NA	NA	NA	NA	NA	NA	NA	NA	NA	NA	NA	NA	NA	NA	NA	NA	NA	NA	NA	NA	NA	NA	NA	NA	NA	NA	NA	NA	NA	NA	NA	NA	NA	NA	NA	NA	NA	NA	NA	NA	FALSE	FALSE	No Record	NA	No Value	NA	FALSE	0	NA	NA	NA	NA	NA	NA	NA	NA	NA	NA	NA	NA
cnemidophorus arenivagus	Cnemidophorus	Reptilia	Sauria	Teiidae	NA	NA	NA	NA	NA	NA	NA	NA	NA	NA	NA	NA	NA	NA	NA	NA	NA	NA	NA	NA	NA	NA	NA	NA	NA	NA	NA	NA	NA	NA	NA	NA	NA	NA	NA	NA	NA	NA	NA	NA	NA	NA	NA	NA	NA	NA	NA	NA	NA	NA	NA	NA	NA	NA	NA	NA	NA	FALSE	FALSE	No Record	NA	No Value	NA	FALSE	0	NA	NA	NA	NA	NA	NA	NA	NA	NA	NA	NA	NA
cnemidophorus arubensis	Cnemidophorus	Reptilia	Sauria	Teiidae	NA	NA	NA	NA	NA	NA	NA	NA	NA	NA	NA	NA	NA	NA	NA	NA	NA	NA	NA	NA	NA	NA	NA	NA	NA	NA	NA	NA	NA	NA	NA	NA	NA	NA	NA	NA	NA	NA	NA	NA	NA	NA	NA	NA	NA	NA	NA	NA	NA	NA	NA	NA	NA	NA	NA	NA	NA	FALSE	FALSE	No Record	NA	No Value	NA	FALSE	0	NA	NA	NA	NA	NA	NA	NA	NA	NA	NA	NA	NA
cnemidophorus cryptus	Cnemidophorus	Reptilia	Sauria	Teiidae	NA	NA	NA	NA	NA	NA	NA	NA	NA	NA	NA	NA	NA	NA	NA	NA	NA	NA	NA	NA	NA	NA	NA	NA	NA	NA	NA	NA	NA	NA	NA	NA	NA	NA	NA	NA	NA	NA	NA	NA	NA	NA	NA	NA	NA	NA	NA	NA	NA	NA	NA	NA	NA	NA	NA	NA	NA	FALSE	FALSE	No Record	NA	No Value	NA	FALSE	0	NA	NA	NA	NA	NA	NA	NA	NA	NA	NA	NA	NA
cnemidophorus duellmani	Cnemidophorus	Reptilia	Sauria	Teiidae	NA	NA	NA	NA	NA	NA	NA	NA	NA	NA	NA	NA	NA	NA	NA	NA	NA	NA	NA	NA	NA	NA	NA	NA	NA	NA	NA	NA	NA	NA	NA	NA	NA	NA	NA	NA	NA	NA	NA	NA	NA	NA	NA	NA	NA	NA	NA	NA	NA	NA	NA	NA	NA	NA	NA	NA	NA	FALSE	FALSE	No Record	NA	No Value	NA	FALSE	0	NA	NA	NA	NA	NA	NA	NA	NA	NA	NA	NA	NA
cnemidophorus espeuti	Cnemidophorus	Reptilia	Sauria	Teiidae	NA	NA	NA	NA	NA	NA	NA	NA	NA	NA	NA	NA	NA	NA	NA	NA	NA	NA	NA	NA	NA	NA	NA	NA	NA	NA	NA	NA	NA	NA	NA	NA	NA	NA	NA	NA	NA	NA	NA	NA	NA	NA	NA	NA	NA	NA	NA	NA	NA	NA	NA	NA	NA	NA	NA	NA	NA	FALSE	FALSE	No Record	NA	No Value	NA	FALSE	0	NA	NA	NA	NA	NA	NA	NA	NA	NA	NA	NA	NA
cnemidophorus flavissimus	Cnemidophorus	Reptilia	Sauria	Teiidae	NA	NA	NA	NA	NA	NA	NA	NA	NA	NA	NA	NA	NA	NA	NA	NA	NA	NA	NA	NA	NA	NA	NA	NA	NA	NA	NA	NA	NA	NA	NA	NA	NA	NA	NA	NA	NA	NA	NA	NA	NA	NA	NA	NA	NA	NA	NA	NA	NA	NA	NA	NA	NA	NA	NA	NA	NA	FALSE	FALSE	No Record	NA	No Value	NA	FALSE	0	NA	NA	NA	NA	NA	NA	NA	NA	NA	NA	NA	NA
cnemidophorus gaigei	Cnemidophorus	Reptilia	Sauria	Teiidae	NA	NA	NA	NA	NA	NA	NA	NA	NA	NA	NA	NA	NA	NA	NA	NA	NA	NA	NA	NA	NA	NA	NA	NA	NA	NA	NA	NA	NA	NA	NA	NA	NA	NA	NA	NA	NA	NA	NA	NA	NA	NA	NA	NA	NA	NA	NA	NA	NA	NA	NA	NA	NA	NA	NA	NA	NA	FALSE	FALSE	No Record	NA	No Value	NA	FALSE	0	NA	NA	NA	NA	NA	NA	NA	NA	NA	NA	NA	NA
cnemidophorus gramivagus	Cnemidophorus	Reptilia	Sauria	Teiidae	NA	NA	NA	NA	NA	NA	NA	NA	NA	NA	NA	NA	NA	NA	NA	NA	NA	NA	NA	NA	NA	NA	NA	NA	NA	NA	NA	NA	NA	NA	NA	NA	NA	NA	NA	NA	NA	NA	NA	NA	NA	NA	NA	NA	NA	NA	NA	NA	NA	NA	NA	NA	NA	NA	NA	NA	NA	FALSE	FALSE	No Record	NA	No Value	NA	FALSE	0	NA	NA	NA	NA	NA	NA	NA	NA	NA	NA	NA	NA
cnemidophorus lemniscatus	Cnemidophorus	Reptilia	Sauria	Teiidae	1.42	NA	NA	NA	NA	NA	NA	NA	NA	NA	NA	NA	NA	NA	NA	NA	NA	NA	NA	NA	NA	NA	NA	NA	NA	NA	NA	NA	NA	NA	NA	NA	NA	NA	NA	NA	NA	NA	NA	NA	NA	NA	NA	NA	NA	NA	NA	NA	NA	NA	NA	NA	NA	NA	NA	NA	NA	FALSE	FALSE	Has Record	NA	Has Value	NULL	FALSE	0	ALIEN	1	1	NA	NA	NA	NA	NA	NA	NA	NA	NA
cnemidophorus leucopsammus	Cnemidophorus	Reptilia	Sauria	Teiidae	NA	NA	NA	NA	NA	NA	NA	NA	NA	NA	NA	NA	NA	NA	NA	NA	NA	NA	NA	NA	NA	NA	NA	NA	NA	NA	NA	NA	NA	NA	NA	NA	NA	NA	NA	NA	NA	NA	NA	NA	NA	NA	NA	NA	NA	NA	NA	NA	NA	NA	NA	NA	NA	NA	NA	NA	NA	FALSE	FALSE	No Record	NA	No Value	NA	FALSE	0	NA	NA	NA	NA	NA	NA	NA	NA	NA	NA	NA	NA
cnemidophorus murinus	Cnemidophorus	Reptilia	Sauria	Teiidae	NA	NA	NA	NA	NA	NA	NA	NA	NA	NA	NA	NA	NA	NA	NA	NA	NA	NA	NA	NA	NA	NA	NA	NA	NA	NA	NA	NA	NA	NA	NA	NA	NA	NA	NA	NA	NA	NA	NA	NA	NA	NA	NA	NA	NA	NA	NA	NA	NA	NA	NA	NA	NA	NA	NA	NA	NA	FALSE	FALSE	No Record	NA	No Value	NA	FALSE	0	NA	NA	NA	NA	NA	NA	NA	NA	NA	NA	NA	NA
cnemidophorus nigricolor	Cnemidophorus	Reptilia	Sauria	Teiidae	NA	NA	NA	NA	NA	NA	NA	NA	NA	NA	NA	NA	NA	NA	NA	NA	NA	NA	NA	NA	NA	NA	NA	NA	NA	NA	NA	NA	NA	NA	NA	NA	NA	NA	NA	NA	NA	NA	NA	NA	NA	NA	NA	NA	NA	NA	NA	NA	NA	NA	NA	NA	NA	NA	NA	NA	NA	FALSE	FALSE	No Record	NA	No Value	NA	FALSE	0	NA	NA	NA	NA	NA	NA	NA	NA	NA	NA	NA	NA
cnemidophorus pseudolemniscatus	Cnemidophorus	Reptilia	Sauria	Teiidae	NA	NA	NA	NA	NA	NA	NA	NA	NA	NA	NA	NA	NA	NA	NA	NA	NA	NA	NA	NA	NA	NA	NA	NA	NA	NA	NA	NA	NA	NA	NA	NA	NA	NA	NA	NA	NA	NA	NA	NA	NA	NA	NA	NA	NA	NA	NA	NA	NA	NA	NA	NA	NA	NA	NA	NA	NA	FALSE	FALSE	No Record	NA	No Value	NA	FALSE	0	NA	NA	NA	NA	NA	NA	NA	NA	NA	NA	NA	NA
cnemidophorus rostralis	Cnemidophorus	Reptilia	Sauria	Teiidae	NA	NA	NA	NA	NA	NA	NA	NA	NA	NA	NA	NA	NA	NA	NA	NA	NA	NA	NA	NA	NA	NA	NA	NA	NA	NA	NA	NA	NA	NA	NA	NA	NA	NA	NA	NA	NA	NA	NA	NA	NA	NA	NA	NA	NA	NA	NA	NA	NA	NA	NA	NA	NA	NA	NA	NA	NA	FALSE	FALSE	No Record	NA	No Value	NA	FALSE	0	NA	NA	NA	NA	NA	NA	NA	NA	NA	NA	NA	NA
cnemidophorus ruatanus	Cnemidophorus	Reptilia	Sauria	Teiidae	NA	NA	NA	NA	NA	NA	NA	NA	NA	NA	NA	NA	NA	NA	NA	NA	NA	NA	NA	NA	NA	NA	NA	NA	NA	NA	NA	NA	NA	NA	NA	NA	NA	NA	NA	NA	NA	NA	NA	NA	NA	NA	NA	NA	NA	NA	NA	NA	NA	NA	NA	NA	NA	NA	NA	NA	NA	FALSE	FALSE	No Record	NA	No Value	NA	FALSE	0	NA	NA	NA	NA	NA	NA	NA	NA	NA	NA	NA	NA
cnemidophorus ruthveni	Cnemidophorus	Reptilia	Sauria	Teiidae	NA	NA	NA	NA	NA	NA	NA	NA	NA	NA	NA	NA	NA	NA	NA	NA	NA	NA	NA	NA	NA	NA	NA	NA	NA	NA	NA	NA	NA	NA	NA	NA	NA	NA	NA	NA	NA	NA	NA	NA	NA	NA	NA	NA	NA	NA	NA	NA	NA	NA	NA	NA	NA	NA	NA	NA	NA	FALSE	FALSE	No Record	NA	No Value	NA	FALSE	0	NA	NA	NA	NA	NA	NA	NA	NA	NA	NA	NA	NA
cnemidophorus senectus	Cnemidophorus	Reptilia	Sauria	Teiidae	NA	NA	NA	NA	NA	NA	NA	NA	NA	NA	NA	NA	NA	NA	NA	NA	NA	NA	NA	NA	NA	NA	NA	NA	NA	NA	NA	NA	NA	NA	NA	NA	NA	NA	NA	NA	NA	NA	NA	NA	NA	NA	NA	NA	NA	NA	NA	NA	NA	NA	NA	NA	NA	NA	NA	NA	NA	FALSE	FALSE	No Record	NA	No Value	NA	FALSE	0	NA	NA	NA	NA	NA	NA	NA	NA	NA	NA	NA	NA
cnemidophorus splendidus	Cnemidophorus	Reptilia	Sauria	Teiidae	NA	NA	NA	NA	NA	NA	NA	NA	NA	NA	NA	NA	NA	NA	NA	NA	NA	NA	NA	NA	NA	NA	NA	NA	NA	NA	NA	NA	NA	NA	NA	NA	NA	NA	NA	NA	NA	NA	NA	NA	NA	NA	NA	NA	NA	NA	NA	NA	NA	NA	NA	NA	NA	NA	NA	NA	NA	FALSE	FALSE	No Record	NA	No Value	NA	FALSE	0	NA	NA	NA	NA	NA	NA	NA	NA	NA	NA	NA	NA
cnemidophorus vanzoi	Cnemidophorus	Reptilia	Sauria	Teiidae	NA	NA	NA	NA	NA	NA	NA	NA	NA	NA	NA	NA	NA	NA	NA	NA	NA	NA	NA	NA	NA	NA	NA	NA	NA	NA	NA	NA	NA	NA	NA	NA	NA	NA	NA	NA	NA	NA	NA	NA	NA	NA	NA	NA	NA	NA	NA	NA	NA	NA	NA	NA	NA	NA	NA	NA	NA	FALSE	FALSE	No Record	NA	No Value	NA	FALSE	0	NA	NA	NA	NA	NA	NA	NA	NA	NA	NA	NA	NA
cnemophilus loriae	Cnemophilus	Aves	Passeriformes	Cnemophilidae	1.02	NA	NA	NA	NA	NA	NA	NA	NA	NA	NA	NA	NA	NA	NA	NA	NA	NA	NA	NA	NA	NA	NA	NA	NA	NA	NA	NA	NA	NA	NA	NA	NA	NA	NA	NA	NA	NA	NA	NA	NA	NA	NA	NA	NA	NA	NA	NA	NA	NA	NA	NA	NA	NA	NA	NA	NA	FALSE	FALSE	No Record	NA	Has Value	NA	FALSE	0	NA	NA	NA	NA	NA	NA	NA	NA	NA	NA	NA	NA
cnemophilus macgregorii	Cnemophilus	Aves	Passeriformes	Cnemophilidae	NA	NA	NA	NA	NA	NA	NA	NA	NA	NA	NA	NA	NA	NA	NA	NA	NA	NA	NA	NA	NA	NA	NA	NA	NA	NA	NA	NA	NA	NA	NA	NA	NA	NA	NA	NA	NA	NA	NA	NA	NA	NA	NA	NA	NA	NA	NA	NA	NA	NA	NA	NA	NA	NA	NA	NA	NA	FALSE	FALSE	No Record	NA	No Value	NA	FALSE	0	NA	NA	NA	NA	NA	NA	NA	NA	NA	NA	NA	NA
cnemophilus sanguineus	Cnemophilus	Aves	Passeriformes	Cnemophilidae	NA	NA	NA	NA	NA	NA	NA	NA	NA	NA	NA	NA	NA	NA	NA	NA	NA	NA	NA	NA	NA	NA	NA	NA	NA	NA	NA	NA	NA	NA	NA	NA	NA	NA	NA	NA	NA	NA	NA	NA	NA	NA	NA	NA	NA	NA	NA	NA	NA	NA	NA	NA	NA	NA	NA	NA	NA	FALSE	FALSE	No Record	NA	No Value	NA	FALSE	0	NA	NA	NA	NA	NA	NA	NA	NA	NA	NA	NA	NA
cnemoscopus chrysogaster	Cnemoscopus	Aves	Passeriformes	Thraupidae	NA	NA	NA	NA	NA	NA	NA	NA	NA	NA	NA	NA	NA	NA	NA	NA	NA	NA	NA	NA	NA	NA	NA	NA	NA	NA	NA	NA	NA	NA	NA	NA	NA	NA	NA	NA	NA	NA	NA	NA	NA	NA	NA	NA	NA	NA	NA	NA	NA	NA	NA	NA	NA	NA	NA	NA	NA	FALSE	FALSE	No Record	NA	No Value	NA	FALSE	0	NA	NA	NA	NA	NA	NA	NA	NA	NA	NA	NA	NA
cnemoscopus rubrirostris	Cnemoscopus	Aves	Passeriformes	Thraupidae	NA	NA	NA	NA	NA	NA	NA	NA	NA	NA	NA	NA	NA	NA	NA	NA	NA	NA	NA	NA	NA	NA	NA	NA	NA	NA	NA	NA	NA	NA	NA	NA	NA	NA	NA	NA	NA	NA	NA	NA	NA	NA	NA	NA	NA	NA	NA	NA	NA	NA	NA	NA	NA	NA	NA	NA	NA	FALSE	FALSE	No Record	NA	No Value	NA	FALSE	0	NA	NA	NA	NA	NA	NA	NA	NA	NA	NA	NA	NA
cnemotriccus fuscatus	Cnemarchus	Aves	Passeriformes	Tyrannidae	NA	NA	NA	NA	NA	NA	NA	NA	NA	NA	NA	NA	NA	NA	NA	NA	NA	NA	NA	NA	NA	NA	NA	NA	NA	NA	NA	NA	NA	NA	NA	NA	NA	NA	NA	NA	NA	NA	NA	NA	NA	NA	NA	NA	NA	NA	NA	NA	NA	NA	NA	NA	NA	NA	NA	NA	NA	FALSE	FALSE	No Record	NA	No Value	NA	FALSE	0	NA	NA	NA	NA	NA	NA	NA	NA	NA	NA	NA	NA
cnipodectes subbrunneus	Cnipodectes	Aves	Passeriformes	Tyrannidae	NA	NA	NA	NA	NA	NA	NA	NA	NA	NA	NA	NA	NA	NA	NA	NA	NA	NA	NA	NA	NA	NA	NA	NA	NA	NA	NA	NA	NA	NA	NA	NA	NA	NA	NA	NA	NA	NA	NA	NA	NA	NA	NA	NA	NA	NA	NA	NA	NA	NA	NA	NA	NA	NA	NA	NA	NA	FALSE	FALSE	No Record	NA	No Value	NA	FALSE	0	NA	NA	NA	NA	NA	NA	NA	NA	NA	NA	NA	NA
cnipodectes superrufus	Cnipodectes	Aves	Passeriformes	Tyrannidae	NA	NA	NA	NA	NA	NA	NA	NA	NA	NA	NA	NA	NA	NA	NA	NA	NA	NA	NA	NA	NA	NA	NA	NA	NA	NA	NA	NA	NA	NA	NA	NA	NA	NA	NA	NA	NA	NA	NA	NA	NA	NA	NA	NA	NA	NA	NA	NA	NA	NA	NA	NA	NA	NA	NA	NA	NA	FALSE	FALSE	No Record	NA	No Value	NA	FALSE	0	NA	NA	NA	NA	NA	NA	NA	NA	NA	NA	NA	NA
coccopygia bocagei	Coccopygia	Aves	Passeriformes	Estrildidae	NA	NA	NA	NA	NA	NA	NA	NA	NA	NA	NA	NA	NA	NA	NA	NA	NA	NA	NA	NA	NA	NA	NA	NA	NA	NA	NA	NA	NA	NA	NA	NA	NA	NA	NA	NA	NA	NA	NA	NA	NA	NA	NA	NA	NA	NA	NA	NA	NA	NA	NA	NA	NA	NA	NA	NA	NA	FALSE	FALSE	No Record	NA	No Value	NA	FALSE	0	NA	NA	NA	NA	NA	NA	NA	NA	NA	NA	NA	NA
coccopygia melanotis	Coccopygia	Aves	Passeriformes	Estrildidae	NA	NA	NA	NA	NA	NA	NA	NA	NA	NA	NA	NA	NA	NA	NA	NA	NA	NA	NA	NA	NA	NA	NA	NA	NA	NA	NA	NA	NA	NA	NA	NA	NA	NA	NA	NA	NA	NA	NA	NA	NA	NA	NA	NA	NA	NA	NA	NA	NA	NA	NA	NA	NA	NA	NA	NA	NA	FALSE	FALSE	No Record	NA	No Value	NA	FALSE	0	NA	NA	NA	NA	NA	NA	NA	NA	NA	NA	NA	NA
coccopygia quartinia	Coccopygia	Aves	Passeriformes	Estrildidae	NA	NA	NA	NA	NA	NA	NA	NA	NA	NA	NA	NA	NA	NA	NA	NA	NA	NA	NA	NA	NA	NA	NA	NA	NA	NA	NA	NA	NA	NA	NA	NA	NA	NA	NA	NA	NA	NA	NA	NA	NA	NA	NA	NA	NA	NA	NA	NA	NA	NA	NA	NA	NA	NA	NA	NA	NA	FALSE	FALSE	No Record	NA	No Value	NA	FALSE	0	NA	NA	NA	NA	NA	NA	NA	NA	NA	NA	NA	NA
coccothraustes coccothraustes	Coccothraustes	Aves	Passeriformes	Fringillidae	NA	NA	NA	NA	NA	NA	NA	NA	NA	NA	NA	NA	NA	NA	NA	NA	NA	NA	NA	NA	NA	NA	NA	NA	NA	NA	NA	NA	NA	NA	NA	NA	NA	NA	NA	NA	NA	NA	NA	NA	NA	NA	NA	NA	NA	NA	NA	NA	NA	NA	NA	NA	NA	NA	NA	NA	NA	FALSE	FALSE	No Record	NA	No Value	NA	FALSE	0	NA	NA	NA	NA	NA	NA	NA	NA	NA	NA	NA	NA
coccycua cinerea	Coccycua	Aves	Cuculiformes	Cuculidae	NA	NA	NA	NA	NA	NA	NA	NA	NA	NA	NA	NA	NA	NA	NA	NA	NA	NA	NA	NA	NA	NA	NA	NA	NA	NA	NA	NA	NA	NA	NA	NA	NA	NA	NA	NA	NA	NA	NA	NA	NA	NA	NA	NA	NA	NA	NA	NA	NA	NA	NA	NA	NA	NA	NA	NA	NA	FALSE	FALSE	No Record	NA	No Value	NA	FALSE	0	NA	NA	NA	NA	NA	NA	NA	NA	NA	NA	NA	NA
coccycua minuta	Coccycua	Aves	Cuculiformes	Cuculidae	NA	NA	NA	NA	NA	NA	NA	NA	NA	NA	NA	NA	NA	NA	NA	NA	NA	NA	NA	NA	NA	NA	NA	NA	NA	NA	NA	NA	NA	NA	NA	NA	NA	NA	NA	NA	NA	NA	NA	NA	NA	NA	NA	NA	NA	NA	NA	NA	NA	NA	NA	NA	NA	NA	NA	NA	NA	FALSE	FALSE	No Record	NA	No Value	NA	FALSE	0	NA	NA	NA	NA	NA	NA	NA	NA	NA	NA	NA	NA
coccycua pumila	Coccycua	Aves	Cuculiformes	Cuculidae	NA	NA	NA	NA	NA	NA	NA	NA	NA	NA	NA	NA	NA	NA	NA	NA	NA	NA	NA	NA	NA	NA	NA	NA	NA	NA	NA	NA	NA	NA	NA	NA	NA	NA	NA	NA	NA	NA	NA	NA	NA	NA	NA	NA	NA	NA	NA	NA	NA	NA	NA	NA	NA	NA	NA	NA	NA	FALSE	FALSE	No Record	NA	No Value	NA	FALSE	0	NA	NA	NA	NA	NA	NA	NA	NA	NA	NA	NA	NA
coccymys albidens	Coccymys	Mammalia	Rodentia	Muridae	NA	NA	NA	NA	NA	NA	NA	NA	NA	NA	NA	NA	NA	NA	NA	NA	NA	NA	NA	NA	NA	NA	NA	NA	NA	NA	NA	NA	NA	NA	NA	NA	NA	NA	NA	NA	NA	NA	NA	NA	NA	NA	NA	NA	NA	NA	NA	NA	NA	NA	NA	NA	NA	NA	NA	NA	NA	FALSE	FALSE	No Record	NA	No Value	NA	FALSE	0	NA	NA	NA	NA	NA	NA	NA	NA	NA	NA	NA	NA
coccymys ruemmleri	Coccymys	Mammalia	Rodentia	Muridae	NA	NA	NA	NA	NA	NA	NA	NA	NA	NA	NA	NA	NA	NA	NA	NA	NA	NA	NA	NA	NA	NA	NA	NA	NA	NA	NA	NA	NA	NA	NA	NA	NA	NA	NA	NA	NA	NA	NA	NA	NA	NA	NA	NA	NA	NA	NA	NA	NA	NA	NA	NA	NA	NA	NA	NA	NA	FALSE	FALSE	No Record	NA	No Value	NA	FALSE	0	NA	NA	NA	NA	NA	NA	NA	NA	NA	NA	NA	NA
coccyzus americanus	Coccyzus	Aves	Cuculiformes	Cuculidae	NA	NA	NA	NA	NA	NA	NA	NA	NA	NA	NA	NA	NA	NA	NA	NA	NA	NA	NA	NA	NA	NA	NA	NA	NA	NA	NA	NA	NA	NA	NA	NA	NA	NA	NA	NA	NA	NA	NA	NA	NA	NA	NA	NA	NA	NA	NA	NA	NA	NA	NA	NA	NA	NA	NA	NA	NA	FALSE	FALSE	No Record	NA	No Value	NA	FALSE	0	NA	NA	NA	NA	NA	NA	NA	NA	NA	NA	NA	NA
coccyzus bahamensis	Coccyzus	Aves	Cuculiformes	Cuculidae	NA	NA	NA	NA	NA	NA	NA	NA	NA	NA	NA	NA	NA	NA	NA	NA	NA	NA	NA	NA	NA	NA	NA	NA	NA	NA	NA	NA	NA	NA	NA	NA	NA	NA	NA	NA	NA	NA	NA	NA	NA	NA	NA	NA	NA	NA	NA	NA	NA	NA	NA	NA	NA	NA	NA	NA	NA	FALSE	FALSE	No Record	NA	No Value	NA	FALSE	0	NA	NA	NA	NA	NA	NA	NA	NA	NA	NA	NA	NA
coccyzus erythropthalmus	Coccyzus	Aves	Cuculiformes	Cuculidae	1.43	NA	NA	NA	NA	NA	NA	NA	NA	NA	NA	NA	NA	NA	NA	NA	NA	NA	NA	NA	NA	NA	NA	NA	NA	NA	NA	NA	NA	NA	NA	NA	NA	NA	NA	NA	NA	NA	NA	NA	NA	NA	NA	NA	NA	NA	NA	NA	NA	NA	NA	NA	NA	NA	NA	NA	NA	FALSE	FALSE	No Record	NA	Has Value	NA	FALSE	0	NA	NA	NA	NA	NA	NA	NA	NA	NA	NA	NA	NA
coccyzus euleri	Coccyzus	Aves	Cuculiformes	Cuculidae	NA	NA	NA	NA	NA	NA	NA	NA	NA	NA	NA	NA	NA	NA	NA	NA	NA	NA	NA	NA	NA	NA	NA	NA	NA	NA	NA	NA	NA	NA	NA	NA	NA	NA	NA	NA	NA	NA	NA	NA	NA	NA	NA	NA	NA	NA	NA	NA	NA	NA	NA	NA	NA	NA	NA	NA	NA	FALSE	FALSE	No Record	NA	No Value	NA	FALSE	0	NA	NA	NA	NA	NA	NA	NA	NA	NA	NA	NA	NA
coccyzus ferrugineus	Coccyzus	Aves	Cuculiformes	Cuculidae	NA	NA	NA	NA	NA	NA	NA	NA	NA	NA	NA	NA	NA	NA	NA	NA	NA	NA	NA	NA	NA	NA	NA	NA	NA	NA	NA	NA	NA	NA	NA	NA	NA	NA	NA	NA	NA	NA	NA	NA	NA	NA	NA	NA	NA	NA	NA	NA	NA	NA	NA	NA	NA	NA	NA	NA	NA	FALSE	FALSE	No Record	NA	No Value	NA	FALSE	0	NA	NA	NA	NA	NA	NA	NA	NA	NA	NA	NA	NA
coccyzus lansbergi	Coccyzus	Aves	Cuculiformes	Cuculidae	1.33	NA	NA	NA	NA	NA	NA	NA	NA	NA	NA	NA	NA	NA	NA	NA	NA	NA	NA	NA	NA	NA	NA	NA	NA	NA	NA	NA	NA	NA	NA	NA	NA	NA	NA	NA	NA	NA	NA	NA	NA	NA	NA	NA	NA	NA	NA	NA	NA	NA	NA	NA	NA	NA	NA	NA	NA	FALSE	FALSE	No Record	NA	Has Value	NA	FALSE	0	NA	NA	NA	NA	NA	NA	NA	NA	NA	NA	NA	NA
coccyzus longirostris	Coccyzus	Aves	Cuculiformes	Cuculidae	NA	NA	NA	NA	NA	NA	NA	NA	NA	NA	NA	NA	NA	NA	NA	NA	NA	NA	NA	NA	NA	NA	NA	NA	NA	NA	NA	NA	NA	NA	NA	NA	NA	NA	NA	NA	NA	NA	NA	NA	NA	NA	NA	NA	NA	NA	NA	NA	NA	NA	NA	NA	NA	NA	NA	NA	NA	FALSE	FALSE	No Record	NA	No Value	NA	FALSE	0	NA	NA	NA	NA	NA	NA	NA	NA	NA	NA	NA	NA
coccyzus melacoryphus	Coccyzus	Aves	Cuculiformes	Cuculidae	NA	NA	NA	NA	NA	NA	NA	NA	NA	NA	NA	NA	NA	NA	NA	NA	NA	NA	NA	NA	NA	NA	NA	NA	NA	NA	NA	NA	NA	NA	NA	NA	NA	NA	NA	NA	NA	NA	NA	NA	NA	NA	NA	NA	NA	NA	NA	NA	NA	NA	NA	NA	NA	NA	NA	NA	NA	FALSE	FALSE	No Record	NA	No Value	NA	FALSE	0	NA	NA	NA	NA	NA	NA	NA	NA	NA	NA	NA	NA
coccyzus merlini	Coccyzus	Aves	Cuculiformes	Cuculidae	NA	NA	NA	NA	NA	NA	NA	NA	NA	NA	NA	NA	NA	NA	NA	NA	NA	NA	NA	NA	NA	NA	NA	NA	NA	NA	NA	NA	NA	NA	NA	NA	NA	NA	NA	NA	NA	NA	NA	NA	NA	NA	NA	NA	NA	NA	NA	NA	NA	NA	NA	NA	NA	NA	NA	NA	NA	FALSE	FALSE	No Record	NA	No Value	NA	FALSE	0	NA	NA	NA	NA	NA	NA	NA	NA	NA	NA	NA	NA
coccyzus minor	Coccyzus	Aves	Cuculiformes	Cuculidae	NA	NA	NA	NA	NA	NA	NA	NA	NA	NA	NA	NA	NA	NA	NA	NA	NA	NA	NA	NA	NA	NA	NA	NA	NA	NA	NA	NA	NA	NA	NA	NA	NA	NA	NA	NA	NA	NA	NA	NA	NA	NA	NA	NA	NA	NA	NA	NA	NA	NA	NA	NA	NA	NA	NA	NA	NA	FALSE	FALSE	No Record	NA	No Value	NA	FALSE	0	NA	NA	NA	NA	NA	NA	NA	NA	NA	NA	NA	NA
coccyzus pluvialis	Coccyzus	Aves	Cuculiformes	Cuculidae	NA	NA	NA	NA	NA	NA	NA	NA	NA	NA	NA	NA	NA	NA	NA	NA	NA	NA	NA	NA	NA	NA	NA	NA	NA	NA	NA	NA	NA	NA	NA	NA	NA	NA	NA	NA	NA	NA	NA	NA	NA	NA	NA	NA	NA	NA	NA	NA	NA	NA	NA	NA	NA	NA	NA	NA	NA	FALSE	FALSE	No Record	NA	No Value	NA	FALSE	0	NA	NA	NA	NA	NA	NA	NA	NA	NA	NA	NA	NA
coccyzus rufigularis	Coccyzus	Aves	Cuculiformes	Cuculidae	NA	NA	NA	NA	NA	NA	NA	NA	NA	NA	NA	NA	NA	NA	NA	NA	NA	NA	NA	NA	NA	NA	NA	NA	NA	NA	NA	NA	NA	NA	NA	NA	NA	NA	NA	NA	NA	NA	NA	NA	NA	NA	NA	NA	NA	NA	NA	NA	NA	NA	NA	NA	NA	NA	NA	NA	NA	FALSE	FALSE	No Record	NA	No Value	NA	FALSE	0	NA	NA	NA	NA	NA	NA	NA	NA	NA	NA	NA	NA
coccyzus vetula	Coccyzus	Aves	Cuculiformes	Cuculidae	NA	NA	NA	NA	NA	NA	NA	NA	NA	NA	NA	NA	NA	NA	NA	NA	NA	NA	NA	NA	NA	NA	NA	NA	NA	NA	NA	NA	NA	NA	NA	NA	NA	NA	NA	NA	NA	NA	NA	NA	NA	NA	NA	NA	NA	NA	NA	NA	NA	NA	NA	NA	NA	NA	NA	NA	NA	FALSE	FALSE	No Record	NA	No Value	NA	FALSE	0	NA	NA	NA	NA	NA	NA	NA	NA	NA	NA	NA	NA
coccyzus vieilloti	Coccyzus	Aves	Cuculiformes	Cuculidae	NA	NA	NA	NA	NA	NA	NA	NA	NA	NA	NA	NA	NA	NA	NA	NA	NA	NA	NA	NA	NA	NA	NA	NA	NA	NA	NA	NA	NA	NA	NA	NA	NA	NA	NA	NA	NA	NA	NA	NA	NA	NA	NA	NA	NA	NA	NA	NA	NA	NA	NA	NA	NA	NA	NA	NA	NA	FALSE	FALSE	No Record	NA	No Value	NA	FALSE	0	NA	NA	NA	NA	NA	NA	NA	NA	NA	NA	NA	NA
cochlearius cochlearius	Cochlearius	Aves	Pelecaniformes	Ardeidae	1.23	NA	NA	NA	NA	NA	NA	NA	NA	NA	NA	NA	NA	NA	NA	NA	NA	NA	NA	NA	NA	NA	NA	NA	NA	NA	NA	NA	NA	NA	NA	NA	NA	NA	NA	NA	NA	NA	NA	NA	NA	NA	NA	NA	NA	NA	NA	NA	NA	NA	NA	NA	NA	NA	NA	NA	NA	FALSE	FALSE	No Record	NA	Has Value	NA	FALSE	0	NA	NA	NA	NA	NA	NA	NA	NA	NA	NA	NA	NA
cochoa azurea	Cochoa	Aves	Passeriformes	Turdidae	NA	NA	NA	NA	NA	NA	NA	NA	NA	NA	NA	NA	NA	NA	NA	NA	NA	NA	NA	NA	NA	NA	NA	NA	NA	NA	NA	NA	NA	NA	NA	NA	NA	NA	NA	NA	NA	NA	NA	NA	NA	NA	NA	NA	NA	NA	NA	NA	NA	NA	NA	NA	NA	NA	NA	NA	NA	FALSE	FALSE	No Record	NA	No Value	NA	FALSE	0	NA	NA	NA	NA	NA	NA	NA	NA	NA	NA	NA	NA
cochoa beccarii	Cochoa	Aves	Passeriformes	Turdidae	NA	NA	NA	NA	NA	NA	NA	NA	NA	NA	NA	NA	NA	NA	NA	NA	NA	NA	NA	NA	NA	NA	NA	NA	NA	NA	NA	NA	NA	NA	NA	NA	NA	NA	NA	NA	NA	NA	NA	NA	NA	NA	NA	NA	NA	NA	NA	NA	NA	NA	NA	NA	NA	NA	NA	NA	NA	FALSE	FALSE	No Record	NA	No Value	NA	FALSE	0	NA	NA	NA	NA	NA	NA	NA	NA	NA	NA	NA	NA
cochoa purpurea	Cochoa	Aves	Passeriformes	Turdidae	NA	NA	NA	NA	NA	NA	NA	NA	NA	NA	NA	NA	NA	NA	NA	NA	NA	NA	NA	NA	NA	NA	NA	NA	NA	NA	NA	NA	NA	NA	NA	NA	NA	NA	NA	NA	NA	NA	NA	NA	NA	NA	NA	NA	NA	NA	NA	NA	NA	NA	NA	NA	NA	NA	NA	NA	NA	FALSE	FALSE	No Record	NA	No Value	NA	FALSE	0	NA	NA	NA	NA	NA	NA	NA	NA	NA	NA	NA	NA
cochoa viridis	Cochoa	Aves	Passeriformes	Turdidae	NA	NA	NA	NA	NA	NA	NA	NA	NA	NA	NA	NA	NA	NA	NA	NA	NA	NA	NA	NA	NA	NA	NA	NA	NA	NA	NA	NA	NA	NA	NA	NA	NA	NA	NA	NA	NA	NA	NA	NA	NA	NA	NA	NA	NA	NA	NA	NA	NA	NA	NA	NA	NA	NA	NA	NA	NA	FALSE	FALSE	No Record	NA	No Value	NA	FALSE	0	NA	NA	NA	NA	NA	NA	NA	NA	NA	NA	NA	NA
cochranella balionota	Cochranella	Amphibia	Anura	Centrolenidae	NA	NA	NA	NA	NA	NA	NA	NA	NA	NA	NA	NA	NA	NA	NA	NA	NA	NA	NA	NA	NA	NA	NA	NA	NA	NA	NA	NA	NA	NA	NA	NA	NA	NA	NA	NA	NA	NA	NA	NA	NA	NA	NA	NA	NA	NA	NA	NA	NA	NA	NA	NA	NA	NA	NA	NA	NA	FALSE	FALSE	No Record	NA	No Value	NA	FALSE	0	NA	NA	NA	NA	NA	NA	NA	NA	NA	NA	NA	NA
cochranella duidaeana	Cochranella	Amphibia	Anura	Centrolenidae	NA	NA	NA	NA	NA	NA	NA	NA	NA	NA	NA	NA	NA	NA	NA	NA	NA	NA	NA	NA	NA	NA	NA	NA	NA	NA	NA	NA	NA	NA	NA	NA	NA	NA	NA	NA	NA	NA	NA	NA	NA	NA	NA	NA	NA	NA	NA	NA	NA	NA	NA	NA	NA	NA	NA	NA	NA	FALSE	FALSE	No Record	NA	No Value	NA	FALSE	0	NA	NA	NA	NA	NA	NA	NA	NA	NA	NA	NA	NA
cochranella erminea	Cochranella	Amphibia	Anura	Centrolenidae	NA	NA	NA	NA	NA	NA	NA	NA	NA	NA	NA	NA	NA	NA	NA	NA	NA	NA	NA	NA	NA	NA	NA	NA	NA	NA	NA	NA	NA	NA	NA	NA	NA	NA	NA	NA	NA	NA	NA	NA	NA	NA	NA	NA	NA	NA	NA	NA	NA	NA	NA	NA	NA	NA	NA	NA	NA	FALSE	FALSE	No Record	NA	No Value	NA	FALSE	0	NA	NA	NA	NA	NA	NA	NA	NA	NA	NA	NA	NA
cochranella euhystrix	Cochranella	Amphibia	Anura	Centrolenidae	NA	NA	NA	NA	NA	NA	NA	NA	NA	NA	NA	NA	NA	NA	NA	NA	NA	NA	NA	NA	NA	NA	NA	NA	NA	NA	NA	NA	NA	NA	NA	NA	NA	NA	NA	NA	NA	NA	NA	NA	NA	NA	NA	NA	NA	NA	NA	NA	NA	NA	NA	NA	NA	NA	NA	NA	NA	FALSE	FALSE	No Record	NA	No Value	NA	FALSE	0	NA	NA	NA	NA	NA	NA	NA	NA	NA	NA	NA	NA
cochranella euknemos	Cochranella	Amphibia	Anura	Centrolenidae	NA	NA	NA	NA	NA	NA	NA	NA	NA	NA	NA	NA	NA	NA	NA	NA	NA	NA	NA	NA	NA	NA	NA	NA	NA	NA	NA	NA	NA	NA	NA	NA	NA	NA	NA	NA	NA	NA	NA	NA	NA	NA	NA	NA	NA	NA	NA	NA	NA	NA	NA	NA	NA	NA	NA	NA	NA	FALSE	FALSE	No Record	NA	No Value	NA	FALSE	0	NA	NA	NA	NA	NA	NA	NA	NA	NA	NA	NA	NA
cochranella geijskesi	Cochranella	Amphibia	Anura	Centrolenidae	NA	NA	NA	NA	NA	NA	NA	NA	NA	NA	NA	NA	NA	NA	NA	NA	NA	NA	NA	NA	NA	NA	NA	NA	NA	NA	NA	NA	NA	NA	NA	NA	NA	NA	NA	NA	NA	NA	NA	NA	NA	NA	NA	NA	NA	NA	NA	NA	NA	NA	NA	NA	NA	NA	NA	NA	NA	FALSE	FALSE	No Record	NA	No Value	NA	FALSE	0	NA	NA	NA	NA	NA	NA	NA	NA	NA	NA	NA	NA
cochranella granulosa	Cochranella	Amphibia	Anura	Centrolenidae	NA	NA	NA	NA	NA	NA	NA	NA	NA	NA	NA	NA	NA	NA	NA	NA	NA	NA	NA	NA	NA	NA	NA	NA	NA	NA	NA	NA	NA	NA	NA	NA	NA	NA	NA	NA	NA	NA	NA	NA	NA	NA	NA	NA	NA	NA	NA	NA	NA	NA	NA	NA	NA	NA	NA	NA	NA	FALSE	FALSE	No Record	NA	No Value	NA	FALSE	0	NA	NA	NA	NA	NA	NA	NA	NA	NA	NA	NA	NA
cochranella guayasamini	Cochranella	Amphibia	Anura	Centrolenidae	NA	NA	NA	NA	NA	NA	NA	NA	NA	NA	NA	NA	NA	NA	NA	NA	NA	NA	NA	NA	NA	NA	NA	NA	NA	NA	NA	NA	NA	NA	NA	NA	NA	NA	NA	NA	NA	NA	NA	NA	NA	NA	NA	NA	NA	NA	NA	NA	NA	NA	NA	NA	NA	NA	NA	NA	NA	FALSE	FALSE	No Record	NA	No Value	NA	FALSE	0	NA	NA	NA	NA	NA	NA	NA	NA	NA	NA	NA	NA
cochranella litoralis	Cochranella	Amphibia	Anura	Centrolenidae	NA	NA	NA	NA	NA	NA	NA	NA	NA	NA	NA	NA	NA	NA	NA	NA	NA	NA	NA	NA	NA	NA	NA	NA	NA	NA	NA	NA	NA	NA	NA	NA	NA	NA	NA	NA	NA	NA	NA	NA	NA	NA	NA	NA	NA	NA	NA	NA	NA	NA	NA	NA	NA	NA	NA	NA	NA	FALSE	FALSE	No Record	NA	No Value	NA	FALSE	0	NA	NA	NA	NA	NA	NA	NA	NA	NA	NA	NA	NA
cochranella mache	Cochranella	Amphibia	Anura	Centrolenidae	NA	NA	NA	NA	NA	NA	NA	NA	NA	NA	NA	NA	NA	NA	NA	NA	NA	NA	NA	NA	NA	NA	NA	NA	NA	NA	NA	NA	NA	NA	NA	NA	NA	NA	NA	NA	NA	NA	NA	NA	NA	NA	NA	NA	NA	NA	NA	NA	NA	NA	NA	NA	NA	NA	NA	NA	NA	FALSE	FALSE	No Record	NA	No Value	NA	FALSE	0	NA	NA	NA	NA	NA	NA	NA	NA	NA	NA	NA	NA
cochranella megista	Cochranella	Amphibia	Anura	Centrolenidae	NA	NA	NA	NA	NA	NA	NA	NA	NA	NA	NA	NA	NA	NA	NA	NA	NA	NA	NA	NA	NA	NA	NA	NA	NA	NA	NA	NA	NA	NA	NA	NA	NA	NA	NA	NA	NA	NA	NA	NA	NA	NA	NA	NA	NA	NA	NA	NA	NA	NA	NA	NA	NA	NA	NA	NA	NA	FALSE	FALSE	No Record	NA	No Value	NA	FALSE	0	NA	NA	NA	NA	NA	NA	NA	NA	NA	NA	NA	NA
cochranella nola	Cochranella	Amphibia	Anura	Centrolenidae	NA	NA	NA	NA	NA	NA	NA	NA	NA	NA	NA	NA	NA	NA	NA	NA	NA	NA	NA	NA	NA	NA	NA	NA	NA	NA	NA	NA	NA	NA	NA	NA	NA	NA	NA	NA	NA	NA	NA	NA	NA	NA	NA	NA	NA	NA	NA	NA	NA	NA	NA	NA	NA	NA	NA	NA	NA	FALSE	FALSE	No Record	NA	No Value	NA	FALSE	0	NA	NA	NA	NA	NA	NA	NA	NA	NA	NA	NA	NA
cochranella phryxa	Cochranella	Amphibia	Anura	Centrolenidae	NA	NA	NA	NA	NA	NA	NA	NA	NA	NA	NA	NA	NA	NA	NA	NA	NA	NA	NA	NA	NA	NA	NA	NA	NA	NA	NA	NA	NA	NA	NA	NA	NA	NA	NA	NA	NA	NA	NA	NA	NA	NA	NA	NA	NA	NA	NA	NA	NA	NA	NA	NA	NA	NA	NA	NA	NA	FALSE	FALSE	No Record	NA	No Value	NA	FALSE	0	NA	NA	NA	NA	NA	NA	NA	NA	NA	NA	NA	NA
cochranella ramirezi	Cochranella	Amphibia	Anura	Centrolenidae	NA	NA	NA	NA	NA	NA	NA	NA	NA	NA	NA	NA	NA	NA	NA	NA	NA	NA	NA	NA	NA	NA	NA	NA	NA	NA	NA	NA	NA	NA	NA	NA	NA	NA	NA	NA	NA	NA	NA	NA	NA	NA	NA	NA	NA	NA	NA	NA	NA	NA	NA	NA	NA	NA	NA	NA	NA	FALSE	FALSE	No Record	NA	No Value	NA	FALSE	0	NA	NA	NA	NA	NA	NA	NA	NA	NA	NA	NA	NA
cochranella resplendens	Cochranella	Amphibia	Anura	Centrolenidae	NA	NA	NA	NA	NA	NA	NA	NA	NA	NA	NA	NA	NA	NA	NA	NA	NA	NA	NA	NA	NA	NA	NA	NA	NA	NA	NA	NA	NA	NA	NA	NA	NA	NA	NA	NA	NA	NA	NA	NA	NA	NA	NA	NA	NA	NA	NA	NA	NA	NA	NA	NA	NA	NA	NA	NA	NA	FALSE	FALSE	No Record	NA	No Value	NA	FALSE	0	NA	NA	NA	NA	NA	NA	NA	NA	NA	NA	NA	NA
cochranella riveroi	Cochranella	Amphibia	Anura	Centrolenidae	NA	NA	NA	NA	NA	NA	NA	NA	NA	NA	NA	NA	NA	NA	NA	NA	NA	NA	NA	NA	NA	NA	NA	NA	NA	NA	NA	NA	NA	NA	NA	NA	NA	NA	NA	NA	NA	NA	NA	NA	NA	NA	NA	NA	NA	NA	NA	NA	NA	NA	NA	NA	NA	NA	NA	NA	NA	FALSE	FALSE	No Record	NA	No Value	NA	FALSE	0	NA	NA	NA	NA	NA	NA	NA	NA	NA	NA	NA	NA
cochranella xanthocheridia	Cochranella	Amphibia	Anura	Centrolenidae	NA	NA	NA	NA	NA	NA	NA	NA	NA	NA	NA	NA	NA	NA	NA	NA	NA	NA	NA	NA	NA	NA	NA	NA	NA	NA	NA	NA	NA	NA	NA	NA	NA	NA	NA	NA	NA	NA	NA	NA	NA	NA	NA	NA	NA	NA	NA	NA	NA	NA	NA	NA	NA	NA	NA	NA	NA	FALSE	FALSE	No Record	NA	No Value	NA	FALSE	0	NA	NA	NA	NA	NA	NA	NA	NA	NA	NA	NA	NA
coeligena albicaudata	Coeligena	Aves	Caprimulgiformes	Trochilidae	NA	NA	NA	NA	NA	NA	NA	NA	NA	NA	NA	NA	NA	NA	NA	NA	NA	NA	NA	NA	NA	NA	NA	NA	NA	NA	NA	NA	NA	NA	NA	NA	NA	NA	NA	NA	NA	NA	NA	NA	NA	NA	NA	NA	NA	NA	NA	NA	NA	NA	NA	NA	NA	NA	NA	NA	NA	FALSE	FALSE	No Record	NA	No Value	NA	FALSE	0	NA	NA	NA	NA	NA	NA	NA	NA	NA	NA	NA	NA
coeligena bonapartei	Coeligena	Aves	Caprimulgiformes	Trochilidae	NA	NA	NA	NA	NA	NA	NA	NA	NA	NA	NA	NA	NA	NA	NA	NA	NA	NA	NA	NA	NA	NA	NA	NA	NA	NA	NA	NA	NA	NA	NA	NA	NA	NA	NA	NA	NA	NA	NA	NA	NA	NA	NA	NA	NA	NA	NA	NA	NA	NA	NA	NA	NA	NA	NA	NA	NA	FALSE	FALSE	No Record	NA	No Value	NA	FALSE	0	NA	NA	NA	NA	NA	NA	NA	NA	NA	NA	NA	NA
coeligena coeligena	Coeligena	Aves	Caprimulgiformes	Trochilidae	NA	NA	NA	NA	NA	NA	NA	NA	NA	NA	NA	NA	NA	NA	NA	NA	NA	NA	NA	NA	NA	NA	NA	NA	NA	NA	NA	NA	NA	NA	NA	NA	NA	NA	NA	NA	NA	NA	NA	NA	NA	NA	NA	NA	NA	NA	NA	NA	NA	NA	NA	NA	NA	NA	NA	NA	NA	FALSE	FALSE	No Record	NA	No Value	NA	FALSE	0	NA	NA	NA	NA	NA	NA	NA	NA	NA	NA	NA	NA
coeligena conradii	Coeligena	Aves	Caprimulgiformes	Trochilidae	NA	NA	NA	NA	NA	NA	NA	NA	NA	NA	NA	NA	NA	NA	NA	NA	NA	NA	NA	NA	NA	NA	NA	NA	NA	NA	NA	NA	NA	NA	NA	NA	NA	NA	NA	NA	NA	NA	NA	NA	NA	NA	NA	NA	NA	NA	NA	NA	NA	NA	NA	NA	NA	NA	NA	NA	NA	FALSE	FALSE	No Record	NA	No Value	NA	FALSE	0	NA	NA	NA	NA	NA	NA	NA	NA	NA	NA	NA	NA
coeligena consita	Coeligena	Aves	Caprimulgiformes	Trochilidae	NA	NA	NA	NA	NA	NA	NA	NA	NA	NA	NA	NA	NA	NA	NA	NA	NA	NA	NA	NA	NA	NA	NA	NA	NA	NA	NA	NA	NA	NA	NA	NA	NA	NA	NA	NA	NA	NA	NA	NA	NA	NA	NA	NA	NA	NA	NA	NA	NA	NA	NA	NA	NA	NA	NA	NA	NA	FALSE	FALSE	No Record	NA	No Value	NA	FALSE	0	NA	NA	NA	NA	NA	NA	NA	NA	NA	NA	NA	NA
coeligena dichroura	Coeligena	Aves	Caprimulgiformes	Trochilidae	NA	NA	NA	NA	NA	NA	NA	NA	NA	NA	NA	NA	NA	NA	NA	NA	NA	NA	NA	NA	NA	NA	NA	NA	NA	NA	NA	NA	NA	NA	NA	NA	NA	NA	NA	NA	NA	NA	NA	NA	NA	NA	NA	NA	NA	NA	NA	NA	NA	NA	NA	NA	NA	NA	NA	NA	NA	FALSE	FALSE	No Record	NA	No Value	NA	FALSE	0	NA	NA	NA	NA	NA	NA	NA	NA	NA	NA	NA	NA
coeligena eisenmanni	Coeligena	Aves	Caprimulgiformes	Trochilidae	NA	NA	NA	NA	NA	NA	NA	NA	NA	NA	NA	NA	NA	NA	NA	NA	NA	NA	NA	NA	NA	NA	NA	NA	NA	NA	NA	NA	NA	NA	NA	NA	NA	NA	NA	NA	NA	NA	NA	NA	NA	NA	NA	NA	NA	NA	NA	NA	NA	NA	NA	NA	NA	NA	NA	NA	NA	FALSE	FALSE	No Record	NA	No Value	NA	FALSE	0	NA	NA	NA	NA	NA	NA	NA	NA	NA	NA	NA	NA
coeligena eos	Coeligena	Aves	Caprimulgiformes	Trochilidae	NA	NA	NA	NA	NA	NA	NA	NA	NA	NA	NA	NA	NA	NA	NA	NA	NA	NA	NA	NA	NA	NA	NA	NA	NA	NA	NA	NA	NA	NA	NA	NA	NA	NA	NA	NA	NA	NA	NA	NA	NA	NA	NA	NA	NA	NA	NA	NA	NA	NA	NA	NA	NA	NA	NA	NA	NA	FALSE	FALSE	No Record	NA	No Value	NA	FALSE	0	NA	NA	NA	NA	NA	NA	NA	NA	NA	NA	NA	NA
coeligena helianthea	Coeligena	Aves	Caprimulgiformes	Trochilidae	NA	NA	NA	NA	NA	NA	NA	NA	NA	NA	NA	NA	NA	NA	NA	NA	NA	NA	NA	NA	NA	NA	NA	NA	NA	NA	NA	NA	NA	NA	NA	NA	NA	NA	NA	NA	NA	NA	NA	NA	NA	NA	NA	NA	NA	NA	NA	NA	NA	NA	NA	NA	NA	NA	NA	NA	NA	FALSE	FALSE	No Record	NA	No Value	NA	FALSE	0	NA	NA	NA	NA	NA	NA	NA	NA	NA	NA	NA	NA
coeligena inca	Coeligena	Aves	Caprimulgiformes	Trochilidae	NA	NA	NA	NA	NA	NA	NA	NA	NA	NA	NA	NA	NA	NA	NA	NA	NA	NA	NA	NA	NA	NA	NA	NA	NA	NA	NA	NA	NA	NA	NA	NA	NA	NA	NA	NA	NA	NA	NA	NA	NA	NA	NA	NA	NA	NA	NA	NA	NA	NA	NA	NA	NA	NA	NA	NA	NA	FALSE	FALSE	No Record	NA	No Value	NA	FALSE	0	NA	NA	NA	NA	NA	NA	NA	NA	NA	NA	NA	NA
coeligena iris	Coeligena	Aves	Caprimulgiformes	Trochilidae	1.04	NA	NA	NA	NA	NA	NA	NA	NA	NA	NA	NA	NA	NA	NA	NA	NA	NA	NA	NA	NA	NA	NA	NA	NA	NA	NA	NA	NA	NA	NA	NA	NA	NA	NA	NA	NA	NA	NA	NA	NA	NA	NA	NA	NA	NA	NA	NA	NA	NA	NA	NA	NA	NA	NA	NA	NA	FALSE	FALSE	No Record	NA	Has Value	NA	FALSE	0	NA	NA	NA	NA	NA	NA	NA	NA	NA	NA	NA	NA
coeligena lutetiae	Coeligena	Aves	Caprimulgiformes	Trochilidae	NA	NA	NA	NA	NA	NA	NA	NA	NA	NA	NA	NA	NA	NA	NA	NA	NA	NA	NA	NA	NA	NA	NA	NA	NA	NA	NA	NA	NA	NA	NA	NA	NA	NA	NA	NA	NA	NA	NA	NA	NA	NA	NA	NA	NA	NA	NA	NA	NA	NA	NA	NA	NA	NA	NA	NA	NA	FALSE	FALSE	No Record	NA	No Value	NA	FALSE	0	NA	NA	NA	NA	NA	NA	NA	NA	NA	NA	NA	NA
coeligena orina	Coeligena	Aves	Caprimulgiformes	Trochilidae	NA	NA	NA	NA	NA	NA	NA	NA	NA	NA	NA	NA	NA	NA	NA	NA	NA	NA	NA	NA	NA	NA	NA	NA	NA	NA	NA	NA	NA	NA	NA	NA	NA	NA	NA	NA	NA	NA	NA	NA	NA	NA	NA	NA	NA	NA	NA	NA	NA	NA	NA	NA	NA	NA	NA	NA	NA	FALSE	FALSE	No Record	NA	No Value	NA	FALSE	0	NA	NA	NA	NA	NA	NA	NA	NA	NA	NA	NA	NA
coeligena osculans	Coeligena	Aves	Caprimulgiformes	Trochilidae	NA	NA	NA	NA	NA	NA	NA	NA	NA	NA	NA	NA	NA	NA	NA	NA	NA	NA	NA	NA	NA	NA	NA	NA	NA	NA	NA	NA	NA	NA	NA	NA	NA	NA	NA	NA	NA	NA	NA	NA	NA	NA	NA	NA	NA	NA	NA	NA	NA	NA	NA	NA	NA	NA	NA	NA	NA	FALSE	FALSE	No Record	NA	No Value	NA	FALSE	0	NA	NA	NA	NA	NA	NA	NA	NA	NA	NA	NA	NA
coeligena phalerata	Coeligena	Aves	Caprimulgiformes	Trochilidae	NA	NA	NA	NA	NA	NA	NA	NA	NA	NA	NA	NA	NA	NA	NA	NA	NA	NA	NA	NA	NA	NA	NA	NA	NA	NA	NA	NA	NA	NA	NA	NA	NA	NA	NA	NA	NA	NA	NA	NA	NA	NA	NA	NA	NA	NA	NA	NA	NA	NA	NA	NA	NA	NA	NA	NA	NA	FALSE	FALSE	No Record	NA	No Value	NA	FALSE	0	NA	NA	NA	NA	NA	NA	NA	NA	NA	NA	NA	NA
coeligena prunellei	Coeligena	Aves	Caprimulgiformes	Trochilidae	NA	NA	NA	NA	NA	NA	NA	NA	NA	NA	NA	NA	NA	NA	NA	NA	NA	NA	NA	NA	NA	NA	NA	NA	NA	NA	NA	NA	NA	NA	NA	NA	NA	NA	NA	NA	NA	NA	NA	NA	NA	NA	NA	NA	NA	NA	NA	NA	NA	NA	NA	NA	NA	NA	NA	NA	NA	FALSE	FALSE	No Record	NA	No Value	NA	FALSE	0	NA	NA	NA	NA	NA	NA	NA	NA	NA	NA	NA	NA
coeligena torquata	Coeligena	Aves	Caprimulgiformes	Trochilidae	1.2	NA	NA	NA	NA	NA	NA	NA	NA	NA	NA	NA	NA	NA	NA	NA	NA	NA	NA	NA	NA	NA	NA	NA	NA	NA	NA	NA	NA	NA	NA	NA	NA	NA	NA	NA	NA	NA	NA	NA	NA	NA	NA	NA	NA	NA	NA	NA	NA	NA	NA	NA	NA	NA	NA	NA	NA	FALSE	FALSE	No Record	NA	Has Value	NA	FALSE	0	NA	NA	NA	NA	NA	NA	NA	NA	NA	NA	NA	NA
coeligena violifer	Coeligena	Aves	Caprimulgiformes	Trochilidae	1.21	NA	NA	NA	NA	NA	NA	NA	NA	NA	NA	NA	NA	NA	NA	NA	NA	NA	NA	NA	NA	NA	NA	NA	NA	NA	NA	NA	NA	NA	NA	NA	NA	NA	NA	NA	NA	NA	NA	NA	NA	NA	NA	NA	NA	NA	NA	NA	NA	NA	NA	NA	NA	NA	NA	NA	NA	FALSE	FALSE	No Record	NA	Has Value	NA	FALSE	0	NA	NA	NA	NA	NA	NA	NA	NA	NA	NA	NA	NA
coeligena wilsoni	Coeligena	Aves	Caprimulgiformes	Trochilidae	NA	NA	NA	NA	NA	NA	NA	NA	NA	NA	NA	NA	NA	NA	NA	NA	NA	NA	NA	NA	NA	NA	NA	NA	NA	NA	NA	NA	NA	NA	NA	NA	NA	NA	NA	NA	NA	NA	NA	NA	NA	NA	NA	NA	NA	NA	NA	NA	NA	NA	NA	NA	NA	NA	NA	NA	NA	FALSE	FALSE	No Record	NA	No Value	NA	FALSE	0	NA	NA	NA	NA	NA	NA	NA	NA	NA	NA	NA	NA
coelognathus enganensis	Coelognathus	Reptilia	Serpentes	Colubridae	NA	NA	NA	NA	NA	NA	NA	NA	NA	NA	NA	NA	NA	NA	NA	NA	NA	NA	NA	NA	NA	NA	NA	NA	NA	NA	NA	NA	NA	NA	NA	NA	NA	NA	NA	NA	NA	NA	NA	NA	NA	NA	NA	NA	NA	NA	NA	NA	NA	NA	NA	NA	NA	NA	NA	NA	NA	FALSE	FALSE	No Record	NA	No Value	NA	FALSE	0	NA	NA	NA	NA	NA	NA	NA	NA	NA	NA	NA	NA
coelognathus erythrurus	Coelognathus	Reptilia	Serpentes	Colubridae	NA	NA	NA	NA	NA	NA	NA	NA	NA	NA	NA	NA	NA	NA	NA	NA	NA	NA	NA	NA	NA	NA	NA	NA	NA	NA	NA	NA	NA	NA	NA	NA	NA	NA	NA	NA	NA	NA	NA	NA	NA	NA	NA	NA	NA	NA	NA	NA	NA	NA	NA	NA	NA	NA	NA	NA	NA	FALSE	FALSE	No Record	NA	No Value	NA	FALSE	0	NA	NA	NA	NA	NA	NA	NA	NA	NA	NA	NA	NA
coelognathus flavolineatus	Coelognathus	Reptilia	Serpentes	Colubridae	NA	NA	NA	NA	NA	NA	NA	NA	NA	NA	NA	NA	NA	NA	NA	NA	NA	NA	NA	NA	NA	NA	NA	NA	NA	NA	NA	NA	NA	NA	NA	NA	NA	NA	NA	NA	NA	NA	NA	NA	NA	NA	NA	NA	NA	NA	NA	NA	NA	NA	NA	NA	NA	NA	NA	NA	NA	FALSE	FALSE	No Record	NA	No Value	NA	FALSE	0	NA	NA	NA	NA	NA	NA	NA	NA	NA	NA	NA	NA
coelognathus helena	Coelognathus	Reptilia	Serpentes	Colubridae	NA	NA	NA	NA	NA	NA	NA	NA	NA	NA	NA	NA	NA	NA	NA	NA	NA	NA	NA	NA	NA	NA	NA	NA	NA	NA	NA	NA	NA	NA	NA	NA	NA	NA	NA	NA	NA	NA	NA	NA	NA	NA	NA	NA	NA	NA	NA	NA	NA	NA	NA	NA	NA	NA	NA	NA	NA	FALSE	FALSE	No Record	NA	No Value	NA	FALSE	0	NA	NA	NA	NA	NA	NA	NA	NA	NA	NA	NA	NA
coelognathus philippinus	Coelognathus	Reptilia	Serpentes	Colubridae	NA	NA	NA	NA	NA	NA	NA	NA	NA	NA	NA	NA	NA	NA	NA	NA	NA	NA	NA	NA	NA	NA	NA	NA	NA	NA	NA	NA	NA	NA	NA	NA	NA	NA	NA	NA	NA	NA	NA	NA	NA	NA	NA	NA	NA	NA	NA	NA	NA	NA	NA	NA	NA	NA	NA	NA	NA	FALSE	FALSE	No Record	NA	No Value	NA	FALSE	0	NA	NA	NA	NA	NA	NA	NA	NA	NA	NA	NA	NA
coelognathus radiatus	Coelognathus	Reptilia	Serpentes	Colubridae	NA	NA	NA	NA	NA	NA	NA	NA	NA	NA	NA	NA	NA	NA	NA	NA	NA	NA	NA	NA	NA	NA	NA	NA	NA	NA	NA	NA	NA	NA	NA	NA	NA	NA	NA	NA	NA	NA	NA	NA	NA	NA	NA	NA	NA	NA	NA	NA	NA	NA	NA	NA	NA	NA	NA	NA	NA	FALSE	FALSE	No Record	NA	No Value	NA	FALSE	0	NA	NA	NA	NA	NA	NA	NA	NA	NA	NA	NA	NA
coelognathus subradiatus	Coelognathus	Reptilia	Serpentes	Colubridae	NA	NA	NA	NA	NA	NA	NA	NA	NA	NA	NA	NA	NA	NA	NA	NA	NA	NA	NA	NA	NA	NA	NA	NA	NA	NA	NA	NA	NA	NA	NA	NA	NA	NA	NA	NA	NA	NA	NA	NA	NA	NA	NA	NA	NA	NA	NA	NA	NA	NA	NA	NA	NA	NA	NA	NA	NA	FALSE	FALSE	No Record	NA	No Value	NA	FALSE	0	NA	NA	NA	NA	NA	NA	NA	NA	NA	NA	NA	NA
coelops frithii	Coelops	Mammalia	Chiroptera	Hipposideridae	NA	NA	NA	NA	NA	NA	NA	NA	NA	NA	NA	NA	NA	NA	NA	NA	NA	NA	NA	NA	NA	NA	NA	NA	NA	NA	NA	NA	NA	NA	NA	NA	NA	NA	NA	NA	NA	NA	NA	NA	NA	NA	NA	NA	NA	NA	NA	NA	NA	NA	NA	NA	NA	NA	NA	NA	NA	FALSE	FALSE	No Record	NA	No Value	NA	FALSE	0	NA	NA	NA	NA	NA	NA	NA	NA	NA	NA	NA	NA
coelops robinsoni	Coelops	Mammalia	Chiroptera	Hipposideridae	NA	NA	NA	NA	NA	NA	NA	NA	NA	NA	NA	NA	NA	NA	NA	NA	NA	NA	NA	NA	NA	NA	NA	NA	NA	NA	NA	NA	NA	NA	NA	NA	NA	NA	NA	NA	NA	NA	NA	NA	NA	NA	NA	NA	NA	NA	NA	NA	NA	NA	NA	NA	NA	NA	NA	NA	NA	FALSE	FALSE	No Record	NA	No Value	NA	FALSE	0	NA	NA	NA	NA	NA	NA	NA	NA	NA	NA	NA	NA
coendou bicolor	Coendou	Mammalia	Rodentia	Erethizontidae	NA	NA	NA	NA	NA	NA	NA	NA	NA	NA	NA	NA	NA	NA	NA	NA	NA	NA	NA	NA	NA	NA	NA	NA	NA	NA	NA	NA	NA	NA	NA	NA	NA	NA	NA	NA	NA	NA	NA	NA	NA	NA	NA	NA	NA	NA	NA	NA	NA	NA	NA	NA	NA	NA	NA	NA	NA	FALSE	FALSE	No Record	NA	No Value	NA	FALSE	0	NA	NA	NA	NA	NA	NA	NA	NA	NA	NA	NA	NA
coendou nycthemera	Coendou	Mammalia	Rodentia	Erethizontidae	NA	NA	NA	NA	NA	NA	NA	NA	NA	NA	NA	NA	NA	NA	NA	NA	NA	NA	NA	NA	NA	NA	NA	NA	NA	NA	NA	NA	NA	NA	NA	NA	NA	NA	NA	NA	NA	NA	NA	NA	NA	NA	NA	NA	NA	NA	NA	NA	NA	NA	NA	NA	NA	NA	NA	NA	NA	FALSE	FALSE	No Record	NA	No Value	NA	FALSE	0	NA	NA	NA	NA	NA	NA	NA	NA	NA	NA	NA	NA
coendou prehensilis	Coendou	Mammalia	Rodentia	Erethizontidae	2.86	NA	NA	NA	NA	NA	NA	NA	NA	NA	NA	NA	NA	NA	NA	NA	NA	NA	NA	NA	NA	NA	NA	NA	NA	NA	NA	NA	NA	NA	NA	NA	NA	NA	NA	NA	NA	NA	NA	NA	NA	NA	NA	NA	NA	NA	NA	NA	NA	NA	NA	NA	NA	NA	NA	NA	NA	FALSE	FALSE	No Record	NA	Has Value	NA	FALSE	0	NA	NA	NA	NA	NA	NA	NA	NA	NA	NA	NA	NA
coendou rothschildi	Coendou	Mammalia	Rodentia	Erethizontidae	NA	NA	NA	NA	NA	NA	NA	NA	NA	NA	NA	NA	NA	NA	NA	NA	NA	NA	NA	NA	NA	NA	NA	NA	NA	NA	NA	NA	NA	NA	NA	NA	NA	NA	NA	NA	NA	NA	NA	NA	NA	NA	NA	NA	NA	NA	NA	NA	NA	NA	NA	NA	NA	NA	NA	NA	NA	FALSE	FALSE	No Record	NA	No Value	NA	FALSE	0	NA	NA	NA	NA	NA	NA	NA	NA	NA	NA	NA	NA
coenocorypha aucklandica	Coenocorypha	Aves	Charadriiformes	Scolopacidae	NA	NA	NA	NA	NA	NA	NA	NA	NA	NA	NA	NA	NA	NA	NA	NA	NA	NA	NA	NA	NA	NA	NA	NA	NA	NA	NA	NA	NA	NA	NA	NA	NA	NA	NA	NA	NA	NA	NA	NA	NA	NA	NA	NA	NA	NA	NA	NA	NA	NA	NA	NA	NA	NA	NA	NA	NA	FALSE	FALSE	No Record	NA	No Value	NA	FALSE	0	NA	NA	NA	NA	NA	NA	NA	NA	NA	NA	NA	NA
coenocorypha huegeli	Coenocorypha	Aves	Charadriiformes	Scolopacidae	NA	NA	NA	NA	NA	NA	NA	NA	NA	NA	NA	NA	NA	NA	NA	NA	NA	NA	NA	NA	NA	NA	NA	NA	NA	NA	NA	NA	NA	NA	NA	NA	NA	NA	NA	NA	NA	NA	NA	NA	NA	NA	NA	NA	NA	NA	NA	NA	NA	NA	NA	NA	NA	NA	NA	NA	NA	FALSE	FALSE	No Record	NA	No Value	NA	FALSE	0	NA	NA	NA	NA	NA	NA	NA	NA	NA	NA	NA	NA
coenocorypha pusilla	Coenocorypha	Aves	Charadriiformes	Scolopacidae	NA	NA	NA	NA	NA	NA	NA	NA	NA	NA	NA	NA	NA	NA	NA	NA	NA	NA	NA	NA	NA	NA	NA	NA	NA	NA	NA	NA	NA	NA	NA	NA	NA	NA	NA	NA	NA	NA	NA	NA	NA	NA	NA	NA	NA	NA	NA	NA	NA	NA	NA	NA	NA	NA	NA	NA	NA	FALSE	FALSE	No Record	NA	No Value	NA	FALSE	0	NA	NA	NA	NA	NA	NA	NA	NA	NA	NA	NA	NA
coeranoscincus frontalis	Coeranoscincus	Reptilia	Sauria	Scincidae	NA	NA	NA	NA	NA	NA	NA	NA	NA	NA	NA	NA	NA	NA	NA	NA	NA	NA	NA	NA	NA	NA	NA	NA	NA	NA	NA	NA	NA	NA	NA	NA	NA	NA	NA	NA	NA	NA	NA	NA	NA	NA	NA	NA	NA	NA	NA	NA	NA	NA	NA	NA	NA	NA	NA	NA	NA	FALSE	FALSE	No Record	NA	No Value	NA	FALSE	0	NA	NA	NA	NA	NA	NA	NA	NA	NA	NA	NA	NA
coeranoscincus reticulatus	Coeranoscincus	Reptilia	Sauria	Scincidae	NA	NA	NA	NA	NA	NA	NA	NA	NA	NA	NA	NA	NA	NA	NA	NA	NA	NA	NA	NA	NA	NA	NA	NA	NA	NA	NA	NA	NA	NA	NA	NA	NA	NA	NA	NA	NA	NA	NA	NA	NA	NA	NA	NA	NA	NA	NA	NA	NA	NA	NA	NA	NA	NA	NA	NA	NA	FALSE	FALSE	No Record	NA	No Value	NA	FALSE	0	NA	NA	NA	NA	NA	NA	NA	NA	NA	NA	NA	NA
coereba flaveola	Coereba	Aves	Passeriformes	Thraupidae	1.49	NA	NA	NA	NA	NA	NA	NA	NA	NA	NA	NA	NA	NA	NA	NA	NA	NA	NA	NA	NA	NA	NA	NA	NA	NA	NA	NA	NA	NA	NA	NA	NA	NA	NA	NA	NA	NA	NA	NA	NA	NA	NA	NA	NA	NA	NA	NA	NA	NA	NA	NA	NA	NA	NA	NA	NA	FALSE	FALSE	Has Record	NA	Has Value	NULL	FALSE	0	ALIEN	1	1	NA	NA	NA	NA	NA	NA	NA	NA	NA
coggeria naufragus	Coggeria	Reptilia	Sauria	Scincidae	NA	NA	NA	NA	NA	NA	NA	NA	NA	NA	NA	NA	NA	NA	NA	NA	NA	NA	NA	NA	NA	NA	NA	NA	NA	NA	NA	NA	NA	NA	NA	NA	NA	NA	NA	NA	NA	NA	NA	NA	NA	NA	NA	NA	NA	NA	NA	NA	NA	NA	NA	NA	NA	NA	NA	NA	NA	FALSE	FALSE	No Record	NA	No Value	NA	FALSE	0	NA	NA	NA	NA	NA	NA	NA	NA	NA	NA	NA	NA
colaptes aeruginosus	Colaptes	Aves	Piciformes	Picidae	NA	NA	NA	NA	NA	NA	NA	NA	NA	NA	NA	NA	NA	NA	NA	NA	NA	NA	NA	NA	NA	NA	NA	NA	NA	NA	NA	NA	NA	NA	NA	NA	NA	NA	NA	NA	NA	NA	NA	NA	NA	NA	NA	NA	NA	NA	NA	NA	NA	NA	NA	NA	NA	NA	NA	NA	NA	FALSE	FALSE	No Record	NA	No Value	NA	FALSE	0	NA	NA	NA	NA	NA	NA	NA	NA	NA	NA	NA	NA
colaptes atriceps	Colaptes	Aves	Piciformes	Picidae	NA	NA	NA	NA	NA	NA	NA	NA	NA	NA	NA	NA	NA	NA	NA	NA	NA	NA	NA	NA	NA	NA	NA	NA	NA	NA	NA	NA	NA	NA	NA	NA	NA	NA	NA	NA	NA	NA	NA	NA	NA	NA	NA	NA	NA	NA	NA	NA	NA	NA	NA	NA	NA	NA	NA	NA	NA	FALSE	FALSE	No Record	NA	No Value	NA	FALSE	0	NA	NA	NA	NA	NA	NA	NA	NA	NA	NA	NA	NA
colaptes atricollis	Colaptes	Aves	Piciformes	Picidae	1.51	NA	NA	NA	NA	NA	NA	NA	NA	NA	NA	NA	NA	NA	NA	NA	NA	NA	NA	NA	NA	NA	NA	NA	NA	NA	NA	NA	NA	NA	NA	NA	NA	NA	NA	NA	NA	NA	NA	NA	NA	NA	NA	NA	NA	NA	NA	NA	NA	NA	NA	NA	NA	NA	NA	NA	NA	FALSE	FALSE	No Record	NA	Has Value	NA	FALSE	0	NA	NA	NA	NA	NA	NA	NA	NA	NA	NA	NA	NA
colaptes auratus	Colaptes	Aves	Piciformes	Picidae	1.43	NA	NA	NA	NA	NA	NA	NA	NA	NA	NA	NA	NA	NA	NA	NA	NA	NA	NA	NA	NA	NA	NA	NA	NA	NA	NA	NA	NA	NA	NA	NA	NA	NA	NA	NA	NA	NA	NA	NA	NA	NA	NA	NA	NA	NA	NA	NA	NA	NA	NA	NA	NA	NA	NA	NA	NA	FALSE	FALSE	No Record	NA	Has Value	NULL	FALSE	0	CRYPTOGENIC|UNCERTAIN	1	1	NA	NA	NA	NA	NA	NA	NA	NA	NA
colaptes auricularis	Colaptes	Aves	Piciformes	Picidae	NA	NA	NA	NA	NA	NA	NA	NA	NA	NA	NA	NA	NA	NA	NA	NA	NA	NA	NA	NA	NA	NA	NA	NA	NA	NA	NA	NA	NA	NA	NA	NA	NA	NA	NA	NA	NA	NA	NA	NA	NA	NA	NA	NA	NA	NA	NA	NA	NA	NA	NA	NA	NA	NA	NA	NA	NA	FALSE	FALSE	No Record	NA	No Value	NA	FALSE	0	NA	NA	NA	NA	NA	NA	NA	NA	NA	NA	NA	NA
colaptes cafer	Colaptes	Aves	Piciformes	Picidae	NA	NA	NA	NA	NA	NA	NA	NA	NA	NA	NA	NA	NA	NA	NA	NA	NA	NA	NA	NA	NA	NA	NA	NA	NA	NA	NA	NA	NA	NA	NA	NA	NA	NA	NA	NA	NA	NA	NA	NA	NA	NA	NA	NA	NA	NA	NA	NA	NA	NA	NA	NA	NA	NA	NA	NA	NA	FALSE	FALSE	No Record	NA	No Value	NA	FALSE	0	NA	NA	NA	NA	NA	NA	NA	NA	NA	NA	NA	NA
colaptes campestris	Colaptes	Aves	Piciformes	Picidae	NA	NA	NA	NA	NA	NA	NA	NA	NA	NA	NA	NA	NA	NA	NA	NA	NA	NA	NA	NA	NA	NA	NA	NA	NA	NA	NA	NA	NA	NA	NA	NA	NA	NA	NA	NA	NA	NA	NA	NA	NA	NA	NA	NA	NA	NA	NA	NA	NA	NA	NA	NA	NA	NA	NA	NA	NA	FALSE	FALSE	No Record	NA	No Value	NA	FALSE	0	NA	NA	NA	NA	NA	NA	NA	NA	NA	NA	NA	NA
colaptes campestroides	Colaptes	Aves	Piciformes	Picidae	NA	NA	NA	NA	NA	NA	NA	NA	NA	NA	NA	NA	NA	NA	NA	NA	NA	NA	NA	NA	NA	NA	NA	NA	NA	NA	NA	NA	NA	NA	NA	NA	NA	NA	NA	NA	NA	NA	NA	NA	NA	NA	NA	NA	NA	NA	NA	NA	NA	NA	NA	NA	NA	NA	NA	NA	NA	FALSE	FALSE	No Record	NA	No Value	NA	FALSE	0	NA	NA	NA	NA	NA	NA	NA	NA	NA	NA	NA	NA
colaptes chrysoides	Colaptes	Aves	Piciformes	Picidae	NA	NA	NA	NA	NA	NA	NA	NA	NA	NA	NA	NA	NA	NA	NA	NA	NA	NA	NA	NA	NA	NA	NA	NA	NA	NA	NA	NA	NA	NA	NA	NA	NA	NA	NA	NA	NA	NA	NA	NA	NA	NA	NA	NA	NA	NA	NA	NA	NA	NA	NA	NA	NA	NA	NA	NA	NA	FALSE	FALSE	No Record	NA	No Value	NA	FALSE	0	NA	NA	NA	NA	NA	NA	NA	NA	NA	NA	NA	NA
colaptes cinereicapillus	Colaptes	Aves	Piciformes	Picidae	NA	NA	NA	NA	NA	NA	NA	NA	NA	NA	NA	NA	NA	NA	NA	NA	NA	NA	NA	NA	NA	NA	NA	NA	NA	NA	NA	NA	NA	NA	NA	NA	NA	NA	NA	NA	NA	NA	NA	NA	NA	NA	NA	NA	NA	NA	NA	NA	NA	NA	NA	NA	NA	NA	NA	NA	NA	FALSE	FALSE	No Record	NA	No Value	NA	FALSE	0	NA	NA	NA	NA	NA	NA	NA	NA	NA	NA	NA	NA
colaptes fernandinae	Colaptes	Aves	Piciformes	Picidae	NA	NA	NA	NA	NA	NA	NA	NA	NA	NA	NA	NA	NA	NA	NA	NA	NA	NA	NA	NA	NA	NA	NA	NA	NA	NA	NA	NA	NA	NA	NA	NA	NA	NA	NA	NA	NA	NA	NA	NA	NA	NA	NA	NA	NA	NA	NA	NA	NA	NA	NA	NA	NA	NA	NA	NA	NA	FALSE	FALSE	No Record	NA	No Value	NA	FALSE	0	NA	NA	NA	NA	NA	NA	NA	NA	NA	NA	NA	NA
colaptes melanochloros	Colaptes	Aves	Piciformes	Picidae	NA	NA	NA	NA	NA	NA	NA	NA	NA	NA	NA	NA	NA	NA	NA	NA	NA	NA	NA	NA	NA	NA	NA	NA	NA	NA	NA	NA	NA	NA	NA	NA	NA	NA	NA	NA	NA	NA	NA	NA	NA	NA	NA	NA	NA	NA	NA	NA	NA	NA	NA	NA	NA	NA	NA	NA	NA	FALSE	FALSE	No Record	NA	No Value	NA	FALSE	0	NA	NA	NA	NA	NA	NA	NA	NA	NA	NA	NA	NA
colaptes melanolaimus	Colaptes	Aves	Piciformes	Picidae	NA	NA	NA	NA	NA	NA	NA	NA	NA	NA	NA	NA	NA	NA	NA	NA	NA	NA	NA	NA	NA	NA	NA	NA	NA	NA	NA	NA	NA	NA	NA	NA	NA	NA	NA	NA	NA	NA	NA	NA	NA	NA	NA	NA	NA	NA	NA	NA	NA	NA	NA	NA	NA	NA	NA	NA	NA	FALSE	FALSE	No Record	NA	No Value	NA	FALSE	0	NA	NA	NA	NA	NA	NA	NA	NA	NA	NA	NA	NA
colaptes mexicanoides	Colaptes	Aves	Piciformes	Picidae	NA	NA	NA	NA	NA	NA	NA	NA	NA	NA	NA	NA	NA	NA	NA	NA	NA	NA	NA	NA	NA	NA	NA	NA	NA	NA	NA	NA	NA	NA	NA	NA	NA	NA	NA	NA	NA	NA	NA	NA	NA	NA	NA	NA	NA	NA	NA	NA	NA	NA	NA	NA	NA	NA	NA	NA	NA	FALSE	FALSE	No Record	NA	No Value	NA	FALSE	0	NA	NA	NA	NA	NA	NA	NA	NA	NA	NA	NA	NA
colaptes pitius	Colaptes	Aves	Piciformes	Picidae	NA	NA	NA	NA	NA	NA	NA	NA	NA	NA	NA	NA	NA	NA	NA	NA	NA	NA	NA	NA	NA	NA	NA	NA	NA	NA	NA	NA	NA	NA	NA	NA	NA	NA	NA	NA	NA	NA	NA	NA	NA	NA	NA	NA	NA	NA	NA	NA	NA	NA	NA	NA	NA	NA	NA	NA	NA	FALSE	FALSE	No Record	NA	No Value	NA	FALSE	0	NA	NA	NA	NA	NA	NA	NA	NA	NA	NA	NA	NA
colaptes punctigula	Colaptes	Aves	Piciformes	Picidae	NA	NA	NA	NA	NA	NA	NA	NA	NA	NA	NA	NA	NA	NA	NA	NA	NA	NA	NA	NA	NA	NA	NA	NA	NA	NA	NA	NA	NA	NA	NA	NA	NA	NA	NA	NA	NA	NA	NA	NA	NA	NA	NA	NA	NA	NA	NA	NA	NA	NA	NA	NA	NA	NA	NA	NA	NA	FALSE	FALSE	No Record	NA	No Value	NA	FALSE	0	NA	NA	NA	NA	NA	NA	NA	NA	NA	NA	NA	NA
colaptes rivolii	Colaptes	Aves	Piciformes	Picidae	1.54	NA	NA	NA	NA	NA	NA	NA	NA	NA	NA	NA	NA	NA	NA	NA	NA	NA	NA	NA	NA	NA	NA	NA	NA	NA	NA	NA	NA	NA	NA	NA	NA	NA	NA	NA	NA	NA	NA	NA	NA	NA	NA	NA	NA	NA	NA	NA	NA	NA	NA	NA	NA	NA	NA	NA	NA	FALSE	FALSE	No Record	NA	Has Value	NA	FALSE	0	NA	NA	NA	NA	NA	NA	NA	NA	NA	NA	NA	NA
colaptes rubiginosus	Colaptes	Aves	Piciformes	Picidae	1.54	NA	NA	NA	NA	NA	NA	NA	NA	NA	NA	NA	NA	NA	NA	NA	NA	NA	NA	NA	NA	NA	NA	NA	NA	NA	NA	NA	NA	NA	NA	NA	NA	NA	NA	NA	NA	NA	NA	NA	NA	NA	NA	NA	NA	NA	NA	NA	NA	NA	NA	NA	NA	NA	NA	NA	NA	FALSE	FALSE	No Record	NA	Has Value	NA	FALSE	0	NA	NA	NA	NA	NA	NA	NA	NA	NA	NA	NA	NA
colaptes rupicola	Colaptes	Aves	Piciformes	Picidae	1.48	NA	NA	NA	NA	NA	NA	NA	NA	NA	NA	NA	NA	NA	NA	NA	NA	NA	NA	NA	NA	NA	NA	NA	NA	NA	NA	NA	NA	NA	NA	NA	NA	NA	NA	NA	NA	NA	NA	NA	NA	NA	NA	NA	NA	NA	NA	NA	NA	NA	NA	NA	NA	NA	NA	NA	NA	FALSE	FALSE	No Record	NA	Has Value	NA	FALSE	0	NA	NA	NA	NA	NA	NA	NA	NA	NA	NA	NA	NA
coleodactylus brachystoma	Coleodactylus	Reptilia	Sauria	Sphaerodactylidae	NA	NA	NA	NA	NA	NA	NA	NA	NA	NA	NA	NA	NA	NA	NA	NA	NA	NA	NA	NA	NA	NA	NA	NA	NA	NA	NA	NA	NA	NA	NA	NA	NA	NA	NA	NA	NA	NA	NA	NA	NA	NA	NA	NA	NA	NA	NA	NA	NA	NA	NA	NA	NA	NA	NA	NA	NA	FALSE	FALSE	No Record	NA	No Value	NA	FALSE	0	NA	NA	NA	NA	NA	NA	NA	NA	NA	NA	NA	NA
coleodactylus elizae	Coleodactylus	Reptilia	Sauria	Sphaerodactylidae	NA	NA	NA	NA	NA	NA	NA	NA	NA	NA	NA	NA	NA	NA	NA	NA	NA	NA	NA	NA	NA	NA	NA	NA	NA	NA	NA	NA	NA	NA	NA	NA	NA	NA	NA	NA	NA	NA	NA	NA	NA	NA	NA	NA	NA	NA	NA	NA	NA	NA	NA	NA	NA	NA	NA	NA	NA	FALSE	FALSE	No Record	NA	No Value	NA	FALSE	0	NA	NA	NA	NA	NA	NA	NA	NA	NA	NA	NA	NA
coleodactylus meridionalis	Coleodactylus	Reptilia	Sauria	Sphaerodactylidae	NA	NA	NA	NA	NA	NA	NA	NA	NA	NA	NA	NA	NA	NA	NA	NA	NA	NA	NA	NA	NA	NA	NA	NA	NA	NA	NA	NA	NA	NA	NA	NA	NA	NA	NA	NA	NA	NA	NA	NA	NA	NA	NA	NA	NA	NA	NA	NA	NA	NA	NA	NA	NA	NA	NA	NA	NA	FALSE	FALSE	No Record	NA	No Value	NA	FALSE	0	NA	NA	NA	NA	NA	NA	NA	NA	NA	NA	NA	NA
coleodactylus natalensis	Coleodactylus	Reptilia	Sauria	Sphaerodactylidae	NA	NA	NA	NA	NA	NA	NA	NA	NA	NA	NA	NA	NA	NA	NA	NA	NA	NA	NA	NA	NA	NA	NA	NA	NA	NA	NA	NA	NA	NA	NA	NA	NA	NA	NA	NA	NA	NA	NA	NA	NA	NA	NA	NA	NA	NA	NA	NA	NA	NA	NA	NA	NA	NA	NA	NA	NA	FALSE	FALSE	No Record	NA	No Value	NA	FALSE	0	NA	NA	NA	NA	NA	NA	NA	NA	NA	NA	NA	NA
coleodactylus septentrionalis	Coleodactylus	Reptilia	Sauria	Sphaerodactylidae	NA	NA	NA	NA	NA	NA	NA	NA	NA	NA	NA	NA	NA	NA	NA	NA	NA	NA	NA	NA	NA	NA	NA	NA	NA	NA	NA	NA	NA	NA	NA	NA	NA	NA	NA	NA	NA	NA	NA	NA	NA	NA	NA	NA	NA	NA	NA	NA	NA	NA	NA	NA	NA	NA	NA	NA	NA	FALSE	FALSE	No Record	NA	No Value	NA	FALSE	0	NA	NA	NA	NA	NA	NA	NA	NA	NA	NA	NA	NA
coleonyx brevis	Coleonyx	Reptilia	Sauria	Eublepharidae	2.01	NA	NA	NA	NA	NA	NA	NA	NA	NA	NA	NA	NA	NA	NA	NA	NA	NA	NA	NA	NA	NA	NA	NA	NA	NA	NA	NA	NA	NA	NA	NA	NA	NA	NA	NA	NA	NA	NA	NA	NA	NA	NA	NA	NA	NA	NA	NA	NA	NA	NA	NA	NA	NA	NA	NA	NA	FALSE	FALSE	No Record	NA	Has Value	NA	FALSE	0	NA	NA	NA	NA	NA	NA	NA	NA	NA	NA	NA	NA
coleonyx elegans	Coleonyx	Reptilia	Sauria	Eublepharidae	1.56	NA	NA	NA	NA	NA	NA	NA	NA	NA	NA	NA	NA	NA	NA	NA	NA	NA	NA	NA	NA	NA	NA	NA	NA	NA	NA	NA	NA	NA	NA	NA	NA	NA	NA	NA	NA	NA	NA	NA	NA	NA	NA	NA	NA	NA	NA	NA	NA	NA	NA	NA	NA	NA	NA	NA	NA	FALSE	FALSE	No Record	NA	Has Value	NA	FALSE	0	NA	NA	NA	NA	NA	NA	NA	NA	NA	NA	NA	NA
coleonyx fasciatus	Coleonyx	Reptilia	Sauria	Eublepharidae	NA	NA	NA	NA	NA	NA	NA	NA	NA	NA	NA	NA	NA	NA	NA	NA	NA	NA	NA	NA	NA	NA	NA	NA	NA	NA	NA	NA	NA	NA	NA	NA	NA	NA	NA	NA	NA	NA	NA	NA	NA	NA	NA	NA	NA	NA	NA	NA	NA	NA	NA	NA	NA	NA	NA	NA	NA	FALSE	FALSE	No Record	NA	No Value	NA	FALSE	0	NA	NA	NA	NA	NA	NA	NA	NA	NA	NA	NA	NA
coleonyx gypsicolus	Coleonyx	Reptilia	Sauria	Eublepharidae	NA	NA	NA	NA	NA	NA	NA	NA	NA	NA	NA	NA	NA	NA	NA	NA	NA	NA	NA	NA	NA	NA	NA	NA	NA	NA	NA	NA	NA	NA	NA	NA	NA	NA	NA	NA	NA	NA	NA	NA	NA	NA	NA	NA	NA	NA	NA	NA	NA	NA	NA	NA	NA	NA	NA	NA	NA	FALSE	FALSE	No Record	NA	No Value	NA	FALSE	0	NA	NA	NA	NA	NA	NA	NA	NA	NA	NA	NA	NA
coleonyx mitratus	Coleonyx	Reptilia	Sauria	Eublepharidae	1.76	NA	NA	NA	NA	NA	NA	NA	NA	NA	NA	NA	NA	NA	NA	NA	NA	NA	NA	NA	NA	NA	NA	NA	NA	NA	NA	NA	NA	NA	NA	NA	NA	NA	NA	NA	NA	NA	NA	NA	NA	NA	NA	NA	NA	NA	NA	NA	NA	NA	NA	NA	NA	NA	NA	NA	NA	FALSE	FALSE	No Record	NA	Has Value	NA	FALSE	0	NA	NA	NA	NA	NA	NA	NA	NA	NA	NA	NA	NA
coleonyx nemoralis	Coleonyx	Reptilia	Sauria	Eublepharidae	NA	NA	NA	NA	NA	NA	NA	NA	NA	NA	NA	NA	NA	NA	NA	NA	NA	NA	NA	NA	NA	NA	NA	NA	NA	NA	NA	NA	NA	NA	NA	NA	NA	NA	NA	NA	NA	NA	NA	NA	NA	NA	NA	NA	NA	NA	NA	NA	NA	NA	NA	NA	NA	NA	NA	NA	NA	FALSE	FALSE	No Record	NA	No Value	NA	FALSE	0	NA	NA	NA	NA	NA	NA	NA	NA	NA	NA	NA	NA
coleonyx reticulatus	Coleonyx	Reptilia	Sauria	Eublepharidae	NA	NA	NA	NA	NA	NA	NA	NA	NA	NA	NA	NA	NA	NA	NA	NA	NA	NA	NA	NA	NA	NA	NA	NA	NA	NA	NA	NA	NA	NA	NA	NA	NA	NA	NA	NA	NA	NA	NA	NA	NA	NA	NA	NA	NA	NA	NA	NA	NA	NA	NA	NA	NA	NA	NA	NA	NA	FALSE	FALSE	No Record	NA	No Value	NA	FALSE	0	NA	NA	NA	NA	NA	NA	NA	NA	NA	NA	NA	NA
coleonyx switaki	Coleonyx	Reptilia	Sauria	Eublepharidae	NA	NA	NA	NA	NA	NA	NA	NA	NA	NA	NA	NA	NA	NA	NA	NA	NA	NA	NA	NA	NA	NA	NA	NA	NA	NA	NA	NA	NA	NA	NA	NA	NA	NA	NA	NA	NA	NA	NA	NA	NA	NA	NA	NA	NA	NA	NA	NA	NA	NA	NA	NA	NA	NA	NA	NA	NA	FALSE	FALSE	No Record	NA	No Value	NA	FALSE	0	NA	NA	NA	NA	NA	NA	NA	NA	NA	NA	NA	NA
coleonyx variegatus	Coleonyx	Reptilia	Sauria	Eublepharidae	1.92	NA	NA	NA	NA	NA	NA	NA	NA	NA	NA	NA	NA	NA	NA	NA	NA	NA	NA	NA	NA	NA	NA	NA	NA	NA	NA	NA	NA	NA	NA	NA	NA	NA	NA	NA	NA	NA	NA	NA	NA	NA	NA	NA	NA	NA	NA	NA	NA	NA	NA	NA	NA	NA	NA	NA	NA	FALSE	FALSE	No Record	NA	Has Value	NA	FALSE	0	NA	NA	NA	NA	NA	NA	NA	NA	NA	NA	NA	NA
coleura afra	Coleura	Mammalia	Chiroptera	Emballonuridae	NA	NA	NA	NA	NA	NA	NA	NA	NA	NA	NA	NA	NA	NA	NA	NA	NA	NA	NA	NA	NA	NA	NA	NA	NA	NA	NA	NA	NA	NA	NA	NA	NA	NA	NA	NA	NA	NA	NA	NA	NA	NA	NA	NA	NA	NA	NA	NA	NA	NA	NA	NA	NA	NA	NA	NA	NA	FALSE	FALSE	No Record	NA	No Value	NA	FALSE	0	NA	NA	NA	NA	NA	NA	NA	NA	NA	NA	NA	NA
coleura seychellensis	Coleura	Mammalia	Chiroptera	Emballonuridae	NA	NA	NA	NA	NA	NA	NA	NA	NA	NA	NA	NA	NA	NA	NA	NA	NA	NA	NA	NA	NA	NA	NA	NA	NA	NA	NA	NA	NA	NA	NA	NA	NA	NA	NA	NA	NA	NA	NA	NA	NA	NA	NA	NA	NA	NA	NA	NA	NA	NA	NA	NA	NA	NA	NA	NA	NA	FALSE	FALSE	No Record	NA	No Value	NA	FALSE	0	NA	NA	NA	NA	NA	NA	NA	NA	NA	NA	NA	NA
colibri coruscans	Colibri	Aves	Caprimulgiformes	Trochilidae	1.02	NA	NA	NA	NA	NA	NA	NA	NA	NA	NA	NA	NA	NA	NA	NA	NA	NA	NA	NA	NA	NA	NA	NA	NA	NA	NA	NA	NA	NA	NA	NA	NA	NA	NA	NA	NA	NA	NA	NA	NA	NA	NA	NA	NA	NA	NA	NA	NA	NA	NA	NA	NA	NA	NA	NA	NA	FALSE	FALSE	No Record	NA	Has Value	NA	FALSE	0	NA	NA	NA	NA	NA	NA	NA	NA	NA	NA	NA	NA
colibri delphinae	Colibri	Aves	Caprimulgiformes	Trochilidae	NA	NA	NA	NA	NA	NA	NA	NA	NA	NA	NA	NA	NA	NA	NA	NA	NA	NA	NA	NA	NA	NA	NA	NA	NA	NA	NA	NA	NA	NA	NA	NA	NA	NA	NA	NA	NA	NA	NA	NA	NA	NA	NA	NA	NA	NA	NA	NA	NA	NA	NA	NA	NA	NA	NA	NA	NA	FALSE	FALSE	No Record	NA	No Value	NA	FALSE	0	NA	NA	NA	NA	NA	NA	NA	NA	NA	NA	NA	NA
colibri serrirostris	Colibri	Aves	Caprimulgiformes	Trochilidae	NA	NA	NA	NA	NA	NA	NA	NA	NA	NA	NA	NA	NA	NA	NA	NA	NA	NA	NA	NA	NA	NA	NA	NA	NA	NA	NA	NA	NA	NA	NA	NA	NA	NA	NA	NA	NA	NA	NA	NA	NA	NA	NA	NA	NA	NA	NA	NA	NA	NA	NA	NA	NA	NA	NA	NA	NA	FALSE	FALSE	No Record	NA	No Value	NA	FALSE	0	NA	NA	NA	NA	NA	NA	NA	NA	NA	NA	NA	NA
colibri thalassinus	Colibri	Aves	Caprimulgiformes	Trochilidae	1.085	NA	NA	NA	NA	NA	NA	NA	NA	NA	NA	NA	NA	NA	NA	NA	NA	NA	NA	NA	NA	NA	NA	NA	NA	NA	NA	NA	NA	NA	NA	NA	NA	NA	NA	NA	NA	NA	NA	NA	NA	NA	NA	NA	NA	NA	NA	NA	NA	NA	NA	NA	NA	NA	NA	NA	NA	FALSE	FALSE	No Record	NA	Has Value	NA	FALSE	0	NA	NA	NA	NA	NA	NA	NA	NA	NA	NA	NA	NA
colinus cristatus	Colinus	Aves	Galliformes	Odontophoridae	NA	NA	NA	NA	NA	NA	NA	NA	NA	NA	NA	NA	NA	NA	NA	NA	NA	NA	NA	NA	NA	NA	NA	NA	NA	NA	NA	NA	NA	NA	NA	NA	NA	NA	NA	NA	NA	NA	NA	NA	NA	NA	NA	NA	NA	NA	NA	NA	NA	NA	NA	NA	NA	NA	NA	NA	NA	FALSE	FALSE	No Record	NA	No Value	NA	FALSE	0	NA	NA	NA	NA	NA	NA	NA	NA	NA	NA	NA	NA
colinus leucopogon	Colinus	Aves	Galliformes	Odontophoridae	NA	NA	NA	NA	NA	NA	NA	NA	NA	NA	NA	NA	NA	NA	NA	NA	NA	NA	NA	NA	NA	NA	NA	NA	NA	NA	NA	NA	NA	NA	NA	NA	NA	NA	NA	NA	NA	NA	NA	NA	NA	NA	NA	NA	NA	NA	NA	NA	NA	NA	NA	NA	NA	NA	NA	NA	NA	FALSE	FALSE	No Record	NA	No Value	NA	FALSE	0	NA	NA	NA	NA	NA	NA	NA	NA	NA	NA	NA	NA
colinus nigrogularis	Colinus	Aves	Galliformes	Odontophoridae	NA	NA	NA	NA	NA	NA	NA	NA	NA	NA	NA	NA	NA	NA	NA	NA	NA	NA	NA	NA	NA	NA	NA	NA	NA	NA	NA	NA	NA	NA	NA	NA	NA	NA	NA	NA	NA	NA	NA	NA	NA	NA	NA	NA	NA	NA	NA	NA	NA	NA	NA	NA	NA	NA	NA	NA	NA	FALSE	FALSE	No Record	NA	No Value	NA	FALSE	0	NA	NA	NA	NA	NA	NA	NA	NA	NA	NA	NA	NA
colinus virginianus	Colinus	Aves	Galliformes	Odontophoridae	0.97	FALSE	FALSE	TRUE	FALSE	FALSE	FALSE	FALSE	FALSE	FALSE	TRUE	TRUE	FALSE	NA	NA	NA	NA	NA	NA	NA	NA	FALSE	NA	NA	NA	NA	NA	NA	NA	NA	NA	NA	NA	NA	NA	NA	NA	NA	NA	NA	NA	NA	NA	NA	NA	NA	NA	NA	NA	NA	NA	NA	NA	NA	NA	NA	NA	FALSE	FALSE	Has Record	NA	Has Value	INVASIVE	FALSE	0	ALIEN	9	4	NA	NA	NA	NA	NA	NA	NA	NA	NA
colius castanotus	Colius	Aves	Coliiformes	Coliidae	NA	NA	NA	NA	NA	NA	NA	NA	NA	NA	NA	NA	NA	NA	NA	NA	NA	NA	NA	NA	NA	NA	NA	NA	NA	NA	NA	NA	NA	NA	NA	NA	NA	NA	NA	NA	NA	NA	NA	NA	NA	NA	NA	NA	NA	NA	NA	NA	NA	NA	NA	NA	NA	NA	NA	NA	NA	FALSE	FALSE	No Record	NA	No Value	NA	FALSE	0	NA	NA	NA	NA	NA	NA	NA	NA	NA	NA	NA	NA
colius colius	Colius	Aves	Coliiformes	Coliidae	1.47	NA	NA	NA	NA	NA	NA	NA	NA	NA	NA	NA	NA	NA	NA	NA	NA	NA	NA	NA	NA	NA	NA	NA	NA	NA	NA	NA	NA	NA	NA	NA	NA	NA	NA	NA	NA	NA	NA	NA	NA	NA	NA	NA	NA	NA	NA	NA	NA	NA	NA	NA	NA	NA	NA	NA	NA	FALSE	FALSE	No Record	NA	Has Value	NA	FALSE	0	NA	NA	NA	NA	NA	NA	NA	NA	NA	NA	NA	NA
colius leucocephalus	Colius	Aves	Coliiformes	Coliidae	NA	NA	NA	NA	NA	NA	NA	NA	NA	NA	NA	NA	NA	NA	NA	NA	NA	NA	NA	NA	NA	NA	NA	NA	NA	NA	NA	NA	NA	NA	NA	NA	NA	NA	NA	NA	NA	NA	NA	NA	NA	NA	NA	NA	NA	NA	NA	NA	NA	NA	NA	NA	NA	NA	NA	NA	NA	FALSE	FALSE	No Record	NA	No Value	NA	FALSE	0	NA	NA	NA	NA	NA	NA	NA	NA	NA	NA	NA	NA
colius striatus	Colius	Aves	Coliiformes	Coliidae	1.23	NA	NA	NA	NA	NA	NA	NA	NA	NA	NA	NA	NA	NA	NA	NA	NA	NA	NA	NA	NA	NA	NA	NA	NA	NA	NA	NA	NA	NA	NA	NA	NA	NA	NA	NA	NA	NA	NA	NA	NA	NA	NA	NA	NA	NA	NA	NA	NA	NA	NA	NA	NA	NA	NA	NA	NA	FALSE	FALSE	Has Record	NA	Has Value	NULL	FALSE	0	ALIEN	1	1	NA	NA	NA	NA	NA	NA	NA	NA	NA
collocalia esculenta	Collocalia	Aves	Caprimulgiformes	Apodidae	NA	NA	NA	NA	NA	NA	NA	NA	NA	NA	NA	NA	NA	NA	NA	NA	NA	NA	NA	NA	NA	NA	NA	NA	NA	NA	NA	NA	NA	NA	NA	NA	NA	NA	NA	NA	NA	NA	NA	NA	NA	NA	NA	NA	NA	NA	NA	NA	NA	NA	NA	NA	NA	NA	NA	NA	NA	FALSE	FALSE	No Record	NA	No Value	NA	FALSE	0	NA	NA	NA	NA	NA	NA	NA	NA	NA	NA	NA	NA
collocalia linchi	Collocalia	Aves	Caprimulgiformes	Apodidae	NA	NA	NA	NA	NA	NA	NA	NA	NA	NA	NA	NA	NA	NA	NA	NA	NA	NA	NA	NA	NA	NA	NA	NA	NA	NA	NA	NA	NA	NA	NA	NA	NA	NA	NA	NA	NA	NA	NA	NA	NA	NA	NA	NA	NA	NA	NA	NA	NA	NA	NA	NA	NA	NA	NA	NA	NA	FALSE	FALSE	No Record	NA	No Value	NA	FALSE	0	NA	NA	NA	NA	NA	NA	NA	NA	NA	NA	NA	NA
collocalia troglodytes	Collocalia	Aves	Caprimulgiformes	Apodidae	NA	NA	NA	NA	NA	NA	NA	NA	NA	NA	NA	NA	NA	NA	NA	NA	NA	NA	NA	NA	NA	NA	NA	NA	NA	NA	NA	NA	NA	NA	NA	NA	NA	NA	NA	NA	NA	NA	NA	NA	NA	NA	NA	NA	NA	NA	NA	NA	NA	NA	NA	NA	NA	NA	NA	NA	NA	FALSE	FALSE	No Record	NA	No Value	NA	FALSE	0	NA	NA	NA	NA	NA	NA	NA	NA	NA	NA	NA	NA
collorhabdium williamsoni	Collorhabdium	Reptilia	Serpentes	Colubridae	NA	NA	NA	NA	NA	NA	NA	NA	NA	NA	NA	NA	NA	NA	NA	NA	NA	NA	NA	NA	NA	NA	NA	NA	NA	NA	NA	NA	NA	NA	NA	NA	NA	NA	NA	NA	NA	NA	NA	NA	NA	NA	NA	NA	NA	NA	NA	NA	NA	NA	NA	NA	NA	NA	NA	NA	NA	FALSE	FALSE	No Record	NA	No Value	NA	FALSE	0	NA	NA	NA	NA	NA	NA	NA	NA	NA	NA	NA	NA
colluricincla boweri	Colluricincla	Aves	Passeriformes	Pachycephalidae	NA	NA	NA	NA	NA	NA	NA	NA	NA	NA	NA	NA	NA	NA	NA	NA	NA	NA	NA	NA	NA	NA	NA	NA	NA	NA	NA	NA	NA	NA	NA	NA	NA	NA	NA	NA	NA	NA	NA	NA	NA	NA	NA	NA	NA	NA	NA	NA	NA	NA	NA	NA	NA	NA	NA	NA	NA	FALSE	FALSE	No Record	NA	No Value	NA	FALSE	0	NA	NA	NA	NA	NA	NA	NA	NA	NA	NA	NA	NA
colluricincla harmonica	Colluricincla	Aves	Passeriformes	Pachycephalidae	NA	NA	NA	NA	NA	NA	NA	NA	NA	NA	NA	NA	NA	NA	NA	NA	NA	NA	NA	NA	NA	NA	NA	NA	NA	NA	NA	NA	NA	NA	NA	NA	NA	NA	NA	NA	NA	NA	NA	NA	NA	NA	NA	NA	NA	NA	NA	NA	NA	NA	NA	NA	NA	NA	NA	NA	NA	FALSE	FALSE	No Record	NA	No Value	NA	FALSE	0	NA	NA	NA	NA	NA	NA	NA	NA	NA	NA	NA	NA
colluricincla megarhyncha	Colluricincla	Aves	Passeriformes	Pachycephalidae	NA	NA	NA	NA	NA	NA	NA	NA	NA	NA	NA	NA	NA	NA	NA	NA	NA	NA	NA	NA	NA	NA	NA	NA	NA	NA	NA	NA	NA	NA	NA	NA	NA	NA	NA	NA	NA	NA	NA	NA	NA	NA	NA	NA	NA	NA	NA	NA	NA	NA	NA	NA	NA	NA	NA	NA	NA	FALSE	FALSE	No Record	NA	No Value	NA	FALSE	0	NA	NA	NA	NA	NA	NA	NA	NA	NA	NA	NA	NA
colluricincla tenebrosa	Colluricincla	Aves	Passeriformes	Pachycephalidae	NA	NA	NA	NA	NA	NA	NA	NA	NA	NA	NA	NA	NA	NA	NA	NA	NA	NA	NA	NA	NA	NA	NA	NA	NA	NA	NA	NA	NA	NA	NA	NA	NA	NA	NA	NA	NA	NA	NA	NA	NA	NA	NA	NA	NA	NA	NA	NA	NA	NA	NA	NA	NA	NA	NA	NA	NA	FALSE	FALSE	No Record	NA	No Value	NA	FALSE	0	NA	NA	NA	NA	NA	NA	NA	NA	NA	NA	NA	NA
colluricincla woodwardi	Colluricincla	Aves	Passeriformes	Pachycephalidae	NA	NA	NA	NA	NA	NA	NA	NA	NA	NA	NA	NA	NA	NA	NA	NA	NA	NA	NA	NA	NA	NA	NA	NA	NA	NA	NA	NA	NA	NA	NA	NA	NA	NA	NA	NA	NA	NA	NA	NA	NA	NA	NA	NA	NA	NA	NA	NA	NA	NA	NA	NA	NA	NA	NA	NA	NA	FALSE	FALSE	No Record	NA	No Value	NA	FALSE	0	NA	NA	NA	NA	NA	NA	NA	NA	NA	NA	NA	NA
colobodactylus dalcyanus	Colobodactylus	Reptilia	Sauria	Gymnophthalmidae	NA	NA	NA	NA	NA	NA	NA	NA	NA	NA	NA	NA	NA	NA	NA	NA	NA	NA	NA	NA	NA	NA	NA	NA	NA	NA	NA	NA	NA	NA	NA	NA	NA	NA	NA	NA	NA	NA	NA	NA	NA	NA	NA	NA	NA	NA	NA	NA	NA	NA	NA	NA	NA	NA	NA	NA	NA	FALSE	FALSE	No Record	NA	No Value	NA	FALSE	0	NA	NA	NA	NA	NA	NA	NA	NA	NA	NA	NA	NA
colobodactylus taunayi	Colobodactylus	Reptilia	Sauria	Gymnophthalmidae	NA	NA	NA	NA	NA	NA	NA	NA	NA	NA	NA	NA	NA	NA	NA	NA	NA	NA	NA	NA	NA	NA	NA	NA	NA	NA	NA	NA	NA	NA	NA	NA	NA	NA	NA	NA	NA	NA	NA	NA	NA	NA	NA	NA	NA	NA	NA	NA	NA	NA	NA	NA	NA	NA	NA	NA	NA	FALSE	FALSE	No Record	NA	No Value	NA	FALSE	0	NA	NA	NA	NA	NA	NA	NA	NA	NA	NA	NA	NA
colobosaura kraepelini	Colobosaura	Reptilia	Sauria	Gymnophthalmidae	NA	NA	NA	NA	NA	NA	NA	NA	NA	NA	NA	NA	NA	NA	NA	NA	NA	NA	NA	NA	NA	NA	NA	NA	NA	NA	NA	NA	NA	NA	NA	NA	NA	NA	NA	NA	NA	NA	NA	NA	NA	NA	NA	NA	NA	NA	NA	NA	NA	NA	NA	NA	NA	NA	NA	NA	NA	FALSE	FALSE	No Record	NA	No Value	NA	FALSE	0	NA	NA	NA	NA	NA	NA	NA	NA	NA	NA	NA	NA
colobosaura modesta	Colobosaura	Reptilia	Sauria	Gymnophthalmidae	NA	NA	NA	NA	NA	NA	NA	NA	NA	NA	NA	NA	NA	NA	NA	NA	NA	NA	NA	NA	NA	NA	NA	NA	NA	NA	NA	NA	NA	NA	NA	NA	NA	NA	NA	NA	NA	NA	NA	NA	NA	NA	NA	NA	NA	NA	NA	NA	NA	NA	NA	NA	NA	NA	NA	NA	NA	FALSE	FALSE	No Record	NA	No Value	NA	FALSE	0	NA	NA	NA	NA	NA	NA	NA	NA	NA	NA	NA	NA
colobosauroides carvalhoi	Colobosauroides	Reptilia	Sauria	Gymnophthalmidae	NA	NA	NA	NA	NA	NA	NA	NA	NA	NA	NA	NA	NA	NA	NA	NA	NA	NA	NA	NA	NA	NA	NA	NA	NA	NA	NA	NA	NA	NA	NA	NA	NA	NA	NA	NA	NA	NA	NA	NA	NA	NA	NA	NA	NA	NA	NA	NA	NA	NA	NA	NA	NA	NA	NA	NA	NA	FALSE	FALSE	No Record	NA	No Value	NA	FALSE	0	NA	NA	NA	NA	NA	NA	NA	NA	NA	NA	NA	NA
colobosauroides cearensis	Colobosauroides	Reptilia	Sauria	Gymnophthalmidae	NA	NA	NA	NA	NA	NA	NA	NA	NA	NA	NA	NA	NA	NA	NA	NA	NA	NA	NA	NA	NA	NA	NA	NA	NA	NA	NA	NA	NA	NA	NA	NA	NA	NA	NA	NA	NA	NA	NA	NA	NA	NA	NA	NA	NA	NA	NA	NA	NA	NA	NA	NA	NA	NA	NA	NA	NA	FALSE	FALSE	No Record	NA	No Value	NA	FALSE	0	NA	NA	NA	NA	NA	NA	NA	NA	NA	NA	NA	NA
colobus angolensis	Colobus	Mammalia	Primates	Cercopithecidae	3.07	NA	NA	NA	NA	NA	NA	NA	NA	NA	NA	NA	NA	NA	NA	NA	NA	NA	NA	NA	NA	NA	NA	NA	NA	NA	NA	NA	NA	NA	NA	NA	NA	NA	NA	NA	NA	NA	NA	NA	NA	NA	NA	NA	NA	NA	NA	NA	NA	NA	NA	NA	NA	NA	NA	NA	NA	FALSE	FALSE	No Record	NA	Has Value	NA	FALSE	0	NA	NA	NA	NA	NA	NA	NA	NA	NA	NA	NA	NA
colobus guereza	Colobus	Mammalia	Primates	Cercopithecidae	3.07	NA	NA	NA	NA	NA	NA	NA	NA	NA	NA	NA	NA	NA	NA	NA	NA	NA	NA	NA	NA	NA	NA	NA	NA	NA	NA	NA	NA	NA	NA	NA	NA	NA	NA	NA	NA	NA	NA	NA	NA	NA	NA	NA	NA	NA	NA	NA	NA	NA	NA	NA	NA	NA	NA	NA	NA	FALSE	FALSE	No Record	NA	Has Value	NA	FALSE	0	NA	NA	NA	NA	NA	NA	NA	NA	NA	NA	NA	NA
colobus polykomos	Colobus	Mammalia	Primates	Cercopithecidae	3.61	NA	NA	NA	NA	NA	NA	NA	NA	NA	NA	NA	NA	NA	NA	NA	NA	NA	NA	NA	NA	NA	NA	NA	NA	NA	NA	NA	NA	NA	NA	NA	NA	NA	NA	NA	NA	NA	NA	NA	NA	NA	NA	NA	NA	NA	NA	NA	NA	NA	NA	NA	NA	NA	NA	NA	NA	FALSE	FALSE	No Record	NA	Has Value	NA	FALSE	0	NA	NA	NA	NA	NA	NA	NA	NA	NA	NA	NA	NA
colobus satanas	Colobus	Mammalia	Primates	Cercopithecidae	3.61	NA	NA	NA	NA	NA	NA	NA	NA	NA	NA	NA	NA	NA	NA	NA	NA	NA	NA	NA	NA	NA	NA	NA	NA	NA	NA	NA	NA	NA	NA	NA	NA	NA	NA	NA	NA	NA	NA	NA	NA	NA	NA	NA	NA	NA	NA	NA	NA	NA	NA	NA	NA	NA	NA	NA	NA	FALSE	FALSE	No Record	NA	Has Value	NA	FALSE	0	NA	NA	NA	NA	NA	NA	NA	NA	NA	NA	NA	NA
colobus vellerosus	Colobus	Mammalia	Primates	Cercopithecidae	NA	NA	NA	NA	NA	NA	NA	NA	NA	NA	NA	NA	NA	NA	NA	NA	NA	NA	NA	NA	NA	NA	NA	NA	NA	NA	NA	NA	NA	NA	NA	NA	NA	NA	NA	NA	NA	NA	NA	NA	NA	NA	NA	NA	NA	NA	NA	NA	NA	NA	NA	NA	NA	NA	NA	NA	NA	FALSE	FALSE	No Record	NA	No Value	NA	FALSE	0	NA	NA	NA	NA	NA	NA	NA	NA	NA	NA	NA	NA
colomys goslingi	Colomys	Mammalia	Rodentia	Muridae	NA	NA	NA	NA	NA	NA	NA	NA	NA	NA	NA	NA	NA	NA	NA	NA	NA	NA	NA	NA	NA	NA	NA	NA	NA	NA	NA	NA	NA	NA	NA	NA	NA	NA	NA	NA	NA	NA	NA	NA	NA	NA	NA	NA	NA	NA	NA	NA	NA	NA	NA	NA	NA	NA	NA	NA	NA	FALSE	FALSE	No Record	NA	No Value	NA	FALSE	0	NA	NA	NA	NA	NA	NA	NA	NA	NA	NA	NA	NA
colonia colonus	Colonia	Aves	Passeriformes	Tyrannidae	NA	NA	NA	NA	NA	NA	NA	NA	NA	NA	NA	NA	NA	NA	NA	NA	NA	NA	NA	NA	NA	NA	NA	NA	NA	NA	NA	NA	NA	NA	NA	NA	NA	NA	NA	NA	NA	NA	NA	NA	NA	NA	NA	NA	NA	NA	NA	NA	NA	NA	NA	NA	NA	NA	NA	NA	NA	FALSE	FALSE	No Record	NA	No Value	NA	FALSE	0	NA	NA	NA	NA	NA	NA	NA	NA	NA	NA	NA	NA
colorhamphus parvirostris	Colorhamphus	Aves	Passeriformes	Tyrannidae	NA	NA	NA	NA	NA	NA	NA	NA	NA	NA	NA	NA	NA	NA	NA	NA	NA	NA	NA	NA	NA	NA	NA	NA	NA	NA	NA	NA	NA	NA	NA	NA	NA	NA	NA	NA	NA	NA	NA	NA	NA	NA	NA	NA	NA	NA	NA	NA	NA	NA	NA	NA	NA	NA	NA	NA	NA	FALSE	FALSE	No Record	NA	No Value	NA	FALSE	0	NA	NA	NA	NA	NA	NA	NA	NA	NA	NA	NA	NA
colostethus agilis	Colostethus	Amphibia	Anura	Dendrobatidae	NA	NA	NA	NA	NA	NA	NA	NA	NA	NA	NA	NA	NA	NA	NA	NA	NA	NA	NA	NA	NA	NA	NA	NA	NA	NA	NA	NA	NA	NA	NA	NA	NA	NA	NA	NA	NA	NA	NA	NA	NA	NA	NA	NA	NA	NA	NA	NA	NA	NA	NA	NA	NA	NA	NA	NA	NA	FALSE	FALSE	No Record	NA	No Value	NA	FALSE	0	NA	NA	NA	NA	NA	NA	NA	NA	NA	NA	NA	NA
colostethus alacris	Colostethus	Amphibia	Anura	Dendrobatidae	NA	NA	NA	NA	NA	NA	NA	NA	NA	NA	NA	NA	NA	NA	NA	NA	NA	NA	NA	NA	NA	NA	NA	NA	NA	NA	NA	NA	NA	NA	NA	NA	NA	NA	NA	NA	NA	NA	NA	NA	NA	NA	NA	NA	NA	NA	NA	NA	NA	NA	NA	NA	NA	NA	NA	NA	NA	FALSE	FALSE	No Record	NA	No Value	NA	FALSE	0	NA	NA	NA	NA	NA	NA	NA	NA	NA	NA	NA	NA
colostethus dysprosium	Colostethus	Amphibia	Anura	Dendrobatidae	NA	NA	NA	NA	NA	NA	NA	NA	NA	NA	NA	NA	NA	NA	NA	NA	NA	NA	NA	NA	NA	NA	NA	NA	NA	NA	NA	NA	NA	NA	NA	NA	NA	NA	NA	NA	NA	NA	NA	NA	NA	NA	NA	NA	NA	NA	NA	NA	NA	NA	NA	NA	NA	NA	NA	NA	NA	FALSE	FALSE	No Record	NA	No Value	NA	FALSE	0	NA	NA	NA	NA	NA	NA	NA	NA	NA	NA	NA	NA
colostethus furviventris	Colostethus	Amphibia	Anura	Dendrobatidae	NA	NA	NA	NA	NA	NA	NA	NA	NA	NA	NA	NA	NA	NA	NA	NA	NA	NA	NA	NA	NA	NA	NA	NA	NA	NA	NA	NA	NA	NA	NA	NA	NA	NA	NA	NA	NA	NA	NA	NA	NA	NA	NA	NA	NA	NA	NA	NA	NA	NA	NA	NA	NA	NA	NA	NA	NA	FALSE	FALSE	No Record	NA	No Value	NA	FALSE	0	NA	NA	NA	NA	NA	NA	NA	NA	NA	NA	NA	NA
colostethus imbricolus	Colostethus	Amphibia	Anura	Dendrobatidae	NA	NA	NA	NA	NA	NA	NA	NA	NA	NA	NA	NA	NA	NA	NA	NA	NA	NA	NA	NA	NA	NA	NA	NA	NA	NA	NA	NA	NA	NA	NA	NA	NA	NA	NA	NA	NA	NA	NA	NA	NA	NA	NA	NA	NA	NA	NA	NA	NA	NA	NA	NA	NA	NA	NA	NA	NA	FALSE	FALSE	No Record	NA	No Value	NA	FALSE	0	NA	NA	NA	NA	NA	NA	NA	NA	NA	NA	NA	NA
colostethus inguinalis	Colostethus	Amphibia	Anura	Dendrobatidae	NA	NA	NA	NA	NA	NA	NA	NA	NA	NA	NA	NA	NA	NA	NA	NA	NA	NA	NA	NA	NA	NA	NA	NA	NA	NA	NA	NA	NA	NA	NA	NA	NA	NA	NA	NA	NA	NA	NA	NA	NA	NA	NA	NA	NA	NA	NA	NA	NA	NA	NA	NA	NA	NA	NA	NA	NA	FALSE	FALSE	No Record	NA	No Value	NA	FALSE	0	NA	NA	NA	NA	NA	NA	NA	NA	NA	NA	NA	NA
colostethus jacobuspetersi	Colostethus	Amphibia	Anura	Dendrobatidae	NA	NA	NA	NA	NA	NA	NA	NA	NA	NA	NA	NA	NA	NA	NA	NA	NA	NA	NA	NA	NA	NA	NA	NA	NA	NA	NA	NA	NA	NA	NA	NA	NA	NA	NA	NA	NA	NA	NA	NA	NA	NA	NA	NA	NA	NA	NA	NA	NA	NA	NA	NA	NA	NA	NA	NA	NA	FALSE	FALSE	No Record	NA	No Value	NA	FALSE	0	NA	NA	NA	NA	NA	NA	NA	NA	NA	NA	NA	NA
colostethus latinasus	Colostethus	Amphibia	Anura	Dendrobatidae	NA	NA	NA	NA	NA	NA	NA	NA	NA	NA	NA	NA	NA	NA	NA	NA	NA	NA	NA	NA	NA	NA	NA	NA	NA	NA	NA	NA	NA	NA	NA	NA	NA	NA	NA	NA	NA	NA	NA	NA	NA	NA	NA	NA	NA	NA	NA	NA	NA	NA	NA	NA	NA	NA	NA	NA	NA	FALSE	FALSE	No Record	NA	No Value	NA	FALSE	0	NA	NA	NA	NA	NA	NA	NA	NA	NA	NA	NA	NA
colostethus lynchi	Colostethus	Amphibia	Anura	Dendrobatidae	NA	NA	NA	NA	NA	NA	NA	NA	NA	NA	NA	NA	NA	NA	NA	NA	NA	NA	NA	NA	NA	NA	NA	NA	NA	NA	NA	NA	NA	NA	NA	NA	NA	NA	NA	NA	NA	NA	NA	NA	NA	NA	NA	NA	NA	NA	NA	NA	NA	NA	NA	NA	NA	NA	NA	NA	NA	FALSE	FALSE	No Record	NA	No Value	NA	FALSE	0	NA	NA	NA	NA	NA	NA	NA	NA	NA	NA	NA	NA
colostethus mertensi	Colostethus	Amphibia	Anura	Dendrobatidae	NA	NA	NA	NA	NA	NA	NA	NA	NA	NA	NA	NA	NA	NA	NA	NA	NA	NA	NA	NA	NA	NA	NA	NA	NA	NA	NA	NA	NA	NA	NA	NA	NA	NA	NA	NA	NA	NA	NA	NA	NA	NA	NA	NA	NA	NA	NA	NA	NA	NA	NA	NA	NA	NA	NA	NA	NA	FALSE	FALSE	No Record	NA	No Value	NA	FALSE	0	NA	NA	NA	NA	NA	NA	NA	NA	NA	NA	NA	NA
colostethus panamansis	Colostethus	Amphibia	Anura	Dendrobatidae	NA	NA	NA	NA	NA	NA	NA	NA	NA	NA	NA	NA	NA	NA	NA	NA	NA	NA	NA	NA	NA	NA	NA	NA	NA	NA	NA	NA	NA	NA	NA	NA	NA	NA	NA	NA	NA	NA	NA	NA	NA	NA	NA	NA	NA	NA	NA	NA	NA	NA	NA	NA	NA	NA	NA	NA	NA	FALSE	FALSE	No Record	NA	No Value	NA	FALSE	0	NA	NA	NA	NA	NA	NA	NA	NA	NA	NA	NA	NA
colostethus poecilonotus	Colostethus	Amphibia	Anura	Dendrobatidae	NA	NA	NA	NA	NA	NA	NA	NA	NA	NA	NA	NA	NA	NA	NA	NA	NA	NA	NA	NA	NA	NA	NA	NA	NA	NA	NA	NA	NA	NA	NA	NA	NA	NA	NA	NA	NA	NA	NA	NA	NA	NA	NA	NA	NA	NA	NA	NA	NA	NA	NA	NA	NA	NA	NA	NA	NA	FALSE	FALSE	No Record	NA	No Value	NA	FALSE	0	NA	NA	NA	NA	NA	NA	NA	NA	NA	NA	NA	NA
colostethus pratti	Colostethus	Amphibia	Anura	Dendrobatidae	NA	NA	NA	NA	NA	NA	NA	NA	NA	NA	NA	NA	NA	NA	NA	NA	NA	NA	NA	NA	NA	NA	NA	NA	NA	NA	NA	NA	NA	NA	NA	NA	NA	NA	NA	NA	NA	NA	NA	NA	NA	NA	NA	NA	NA	NA	NA	NA	NA	NA	NA	NA	NA	NA	NA	NA	NA	FALSE	FALSE	No Record	NA	No Value	NA	FALSE	0	NA	NA	NA	NA	NA	NA	NA	NA	NA	NA	NA	NA
colostethus ruthveni	Colostethus	Amphibia	Anura	Dendrobatidae	NA	NA	NA	NA	NA	NA	NA	NA	NA	NA	NA	NA	NA	NA	NA	NA	NA	NA	NA	NA	NA	NA	NA	NA	NA	NA	NA	NA	NA	NA	NA	NA	NA	NA	NA	NA	NA	NA	NA	NA	NA	NA	NA	NA	NA	NA	NA	NA	NA	NA	NA	NA	NA	NA	NA	NA	NA	FALSE	FALSE	No Record	NA	No Value	NA	FALSE	0	NA	NA	NA	NA	NA	NA	NA	NA	NA	NA	NA	NA
colostethus thorntoni	Colostethus	Amphibia	Anura	Dendrobatidae	NA	NA	NA	NA	NA	NA	NA	NA	NA	NA	NA	NA	NA	NA	NA	NA	NA	NA	NA	NA	NA	NA	NA	NA	NA	NA	NA	NA	NA	NA	NA	NA	NA	NA	NA	NA	NA	NA	NA	NA	NA	NA	NA	NA	NA	NA	NA	NA	NA	NA	NA	NA	NA	NA	NA	NA	NA	FALSE	FALSE	No Record	NA	No Value	NA	FALSE	0	NA	NA	NA	NA	NA	NA	NA	NA	NA	NA	NA	NA
colostethus ucumari	Colostethus	Amphibia	Anura	Dendrobatidae	NA	NA	NA	NA	NA	NA	NA	NA	NA	NA	NA	NA	NA	NA	NA	NA	NA	NA	NA	NA	NA	NA	NA	NA	NA	NA	NA	NA	NA	NA	NA	NA	NA	NA	NA	NA	NA	NA	NA	NA	NA	NA	NA	NA	NA	NA	NA	NA	NA	NA	NA	NA	NA	NA	NA	NA	NA	FALSE	FALSE	No Record	NA	No Value	NA	FALSE	0	NA	NA	NA	NA	NA	NA	NA	NA	NA	NA	NA	NA
colostethus yaguara	Colostethus	Amphibia	Anura	Dendrobatidae	NA	NA	NA	NA	NA	NA	NA	NA	NA	NA	NA	NA	NA	NA	NA	NA	NA	NA	NA	NA	NA	NA	NA	NA	NA	NA	NA	NA	NA	NA	NA	NA	NA	NA	NA	NA	NA	NA	NA	NA	NA	NA	NA	NA	NA	NA	NA	NA	NA	NA	NA	NA	NA	NA	NA	NA	NA	FALSE	FALSE	No Record	NA	No Value	NA	FALSE	0	NA	NA	NA	NA	NA	NA	NA	NA	NA	NA	NA	NA
coluber constrictor	Coluber	Reptilia	Serpentes	Colubridae	1.43	NA	NA	NA	NA	NA	NA	NA	NA	NA	NA	NA	NA	NA	NA	NA	NA	NA	NA	NA	NA	NA	NA	NA	NA	NA	NA	NA	NA	NA	NA	NA	NA	NA	NA	NA	NA	NA	NA	NA	NA	NA	NA	NA	NA	NA	NA	NA	NA	NA	NA	NA	NA	NA	NA	NA	NA	FALSE	FALSE	No Record	NA	Has Value	NA	FALSE	0	NA	NA	NA	NA	NA	NA	NA	NA	NA	NA	NA	NA
colubroelaps adleri	Colubroelaps	Reptilia	Serpentes	Colubridae	NA	NA	NA	NA	NA	NA	NA	NA	NA	NA	NA	NA	NA	NA	NA	NA	NA	NA	NA	NA	NA	NA	NA	NA	NA	NA	NA	NA	NA	NA	NA	NA	NA	NA	NA	NA	NA	NA	NA	NA	NA	NA	NA	NA	NA	NA	NA	NA	NA	NA	NA	NA	NA	NA	NA	NA	NA	FALSE	FALSE	No Record	NA	No Value	NA	FALSE	0	NA	NA	NA	NA	NA	NA	NA	NA	NA	NA	NA	NA
colubroelaps nguyenvansangi	Colubroelaps	Reptilia	Serpentes	Colubridae	NA	NA	NA	NA	NA	NA	NA	NA	NA	NA	NA	NA	NA	NA	NA	NA	NA	NA	NA	NA	NA	NA	NA	NA	NA	NA	NA	NA	NA	NA	NA	NA	NA	NA	NA	NA	NA	NA	NA	NA	NA	NA	NA	NA	NA	NA	NA	NA	NA	NA	NA	NA	NA	NA	NA	NA	NA	FALSE	FALSE	No Record	NA	No Value	NA	FALSE	0	NA	NA	NA	NA	NA	NA	NA	NA	NA	NA	NA	NA
columba albinucha	Columba	Aves	Columbiformes	Columbidae	NA	NA	NA	NA	NA	NA	NA	NA	NA	NA	NA	NA	NA	NA	NA	NA	NA	NA	NA	NA	NA	NA	NA	NA	NA	NA	NA	NA	NA	NA	NA	NA	NA	NA	NA	NA	NA	NA	NA	NA	NA	NA	NA	NA	NA	NA	NA	NA	NA	NA	NA	NA	NA	NA	NA	NA	NA	FALSE	FALSE	No Record	NA	No Value	NA	FALSE	0	NA	NA	NA	NA	NA	NA	NA	NA	NA	NA	NA	NA
columba albitorques	Columba	Aves	Columbiformes	Columbidae	NA	NA	NA	NA	NA	NA	NA	NA	NA	NA	NA	NA	NA	NA	NA	NA	NA	NA	NA	NA	NA	NA	NA	NA	NA	NA	NA	NA	NA	NA	NA	NA	NA	NA	NA	NA	NA	NA	NA	NA	NA	NA	NA	NA	NA	NA	NA	NA	NA	NA	NA	NA	NA	NA	NA	NA	NA	FALSE	FALSE	No Record	NA	No Value	NA	FALSE	0	NA	NA	NA	NA	NA	NA	NA	NA	NA	NA	NA	NA
columba argentina	Columba	Aves	Columbiformes	Columbidae	NA	NA	NA	NA	NA	NA	NA	NA	NA	NA	NA	NA	NA	NA	NA	NA	NA	NA	NA	NA	NA	NA	NA	NA	NA	NA	NA	NA	NA	NA	NA	NA	NA	NA	NA	NA	NA	NA	NA	NA	NA	NA	NA	NA	NA	NA	NA	NA	NA	NA	NA	NA	NA	NA	NA	NA	NA	FALSE	FALSE	No Record	NA	No Value	NA	FALSE	0	NA	NA	NA	NA	NA	NA	NA	NA	NA	NA	NA	NA
columba arquatrix	Columba	Aves	Columbiformes	Columbidae	NA	NA	NA	NA	NA	NA	NA	NA	NA	NA	NA	NA	NA	NA	NA	NA	NA	NA	NA	NA	NA	NA	NA	NA	NA	NA	NA	NA	NA	NA	NA	NA	NA	NA	NA	NA	NA	NA	NA	NA	NA	NA	NA	NA	NA	NA	NA	NA	NA	NA	NA	NA	NA	NA	NA	NA	NA	FALSE	FALSE	No Record	NA	No Value	NA	FALSE	0	NA	NA	NA	NA	NA	NA	NA	NA	NA	NA	NA	NA
columba bollii	Columba	Aves	Columbiformes	Columbidae	NA	NA	NA	NA	NA	NA	NA	NA	NA	NA	NA	NA	NA	NA	NA	NA	NA	NA	NA	NA	NA	NA	NA	NA	NA	NA	NA	NA	NA	NA	NA	NA	NA	NA	NA	NA	NA	NA	NA	NA	NA	NA	NA	NA	NA	NA	NA	NA	NA	NA	NA	NA	NA	NA	NA	NA	NA	FALSE	FALSE	No Record	NA	No Value	NA	FALSE	0	NA	NA	NA	NA	NA	NA	NA	NA	NA	NA	NA	NA
columba delegorguei	Columba	Aves	Columbiformes	Columbidae	NA	NA	NA	NA	NA	NA	NA	NA	NA	NA	NA	NA	NA	NA	NA	NA	NA	NA	NA	NA	NA	NA	NA	NA	NA	NA	NA	NA	NA	NA	NA	NA	NA	NA	NA	NA	NA	NA	NA	NA	NA	NA	NA	NA	NA	NA	NA	NA	NA	NA	NA	NA	NA	NA	NA	NA	NA	FALSE	FALSE	No Record	NA	No Value	NA	FALSE	0	NA	NA	NA	NA	NA	NA	NA	NA	NA	NA	NA	NA
columba elphinstonii	Columba	Aves	Columbiformes	Columbidae	NA	NA	NA	NA	NA	NA	NA	NA	NA	NA	NA	NA	NA	NA	NA	NA	NA	NA	NA	NA	NA	NA	NA	NA	NA	NA	NA	NA	NA	NA	NA	NA	NA	NA	NA	NA	NA	NA	NA	NA	NA	NA	NA	NA	NA	NA	NA	NA	NA	NA	NA	NA	NA	NA	NA	NA	NA	FALSE	FALSE	No Record	NA	No Value	NA	FALSE	0	NA	NA	NA	NA	NA	NA	NA	NA	NA	NA	NA	NA
columba eversmanni	Columba	Aves	Columbiformes	Columbidae	NA	NA	NA	NA	NA	NA	NA	NA	NA	NA	NA	NA	NA	NA	NA	NA	NA	NA	NA	NA	NA	NA	NA	NA	NA	NA	NA	NA	NA	NA	NA	NA	NA	NA	NA	NA	NA	NA	NA	NA	NA	NA	NA	NA	NA	NA	NA	NA	NA	NA	NA	NA	NA	NA	NA	NA	NA	FALSE	FALSE	No Record	NA	No Value	NA	FALSE	0	NA	NA	NA	NA	NA	NA	NA	NA	NA	NA	NA	NA
columba guinea	Columba	Aves	Columbiformes	Columbidae	1.33	NA	NA	NA	NA	NA	NA	NA	NA	NA	NA	NA	NA	NA	NA	NA	NA	NA	NA	NA	NA	NA	NA	NA	NA	NA	NA	NA	NA	NA	NA	NA	NA	NA	NA	NA	NA	NA	NA	NA	NA	NA	NA	NA	NA	NA	NA	NA	NA	NA	NA	NA	NA	NA	NA	NA	NA	FALSE	FALSE	Has Record	NA	Has Value	NULL	FALSE	0	ALIEN	1	1	NA	NA	NA	NA	NA	NA	NA	NA	NA
columba hodgsonii	Columba	Aves	Columbiformes	Columbidae	NA	NA	NA	NA	NA	NA	NA	NA	NA	NA	NA	NA	NA	NA	NA	NA	NA	NA	NA	NA	NA	NA	NA	NA	NA	NA	NA	NA	NA	NA	NA	NA	NA	NA	NA	NA	NA	NA	NA	NA	NA	NA	NA	NA	NA	NA	NA	NA	NA	NA	NA	NA	NA	NA	NA	NA	NA	FALSE	FALSE	No Record	NA	No Value	NA	FALSE	0	NA	NA	NA	NA	NA	NA	NA	NA	NA	NA	NA	NA
columba iriditorques	Columba	Aves	Columbiformes	Columbidae	NA	NA	NA	NA	NA	NA	NA	NA	NA	NA	NA	NA	NA	NA	NA	NA	NA	NA	NA	NA	NA	NA	NA	NA	NA	NA	NA	NA	NA	NA	NA	NA	NA	NA	NA	NA	NA	NA	NA	NA	NA	NA	NA	NA	NA	NA	NA	NA	NA	NA	NA	NA	NA	NA	NA	NA	NA	FALSE	FALSE	No Record	NA	No Value	NA	FALSE	0	NA	NA	NA	NA	NA	NA	NA	NA	NA	NA	NA	NA
columba janthina	Columba	Aves	Columbiformes	Columbidae	1.12	NA	NA	NA	NA	NA	NA	NA	NA	NA	NA	NA	NA	NA	NA	NA	NA	NA	NA	NA	NA	NA	NA	NA	NA	NA	NA	NA	NA	NA	NA	NA	NA	NA	NA	NA	NA	NA	NA	NA	NA	NA	NA	NA	NA	NA	NA	NA	NA	NA	NA	NA	NA	NA	NA	NA	NA	FALSE	FALSE	No Record	NA	Has Value	NA	FALSE	0	NA	NA	NA	NA	NA	NA	NA	NA	NA	NA	NA	NA
columba junoniae	Columba	Aves	Columbiformes	Columbidae	NA	NA	NA	NA	NA	NA	NA	NA	NA	NA	NA	NA	NA	NA	NA	NA	NA	NA	NA	NA	NA	NA	NA	NA	NA	NA	NA	NA	NA	NA	NA	NA	NA	NA	NA	NA	NA	NA	NA	NA	NA	NA	NA	NA	NA	NA	NA	NA	NA	NA	NA	NA	NA	NA	NA	NA	NA	FALSE	FALSE	No Record	NA	No Value	NA	FALSE	0	NA	NA	NA	NA	NA	NA	NA	NA	NA	NA	NA	NA
columba leucomela	Columba	Aves	Columbiformes	Columbidae	NA	NA	NA	NA	NA	NA	NA	NA	NA	NA	NA	NA	NA	NA	NA	NA	NA	NA	NA	NA	NA	NA	NA	NA	NA	NA	NA	NA	NA	NA	NA	NA	NA	NA	NA	NA	NA	NA	NA	NA	NA	NA	NA	NA	NA	NA	NA	NA	NA	NA	NA	NA	NA	NA	NA	NA	NA	FALSE	FALSE	No Record	NA	No Value	NA	FALSE	0	NA	NA	NA	NA	NA	NA	NA	NA	NA	NA	NA	NA
columba leuconota	Columba	Aves	Columbiformes	Columbidae	NA	NA	NA	NA	NA	NA	NA	NA	NA	NA	NA	NA	NA	NA	NA	NA	NA	NA	NA	NA	NA	NA	NA	NA	NA	NA	NA	NA	NA	NA	NA	NA	NA	NA	NA	NA	NA	NA	NA	NA	NA	NA	NA	NA	NA	NA	NA	NA	NA	NA	NA	NA	NA	NA	NA	NA	NA	FALSE	FALSE	No Record	NA	No Value	NA	FALSE	0	NA	NA	NA	NA	NA	NA	NA	NA	NA	NA	NA	NA
columba livia	Columba	Aves	Columbiformes	Columbidae	1.395	TRUE	FALSE	TRUE	FALSE	TRUE	TRUE	FALSE	FALSE	FALSE	TRUE	TRUE	NA	TRUE	NA	NA	TRUE	NA	TRUE	TRUE	TRUE	FALSE	TRUE	NA	TRUE	NA	TRUE	TRUE	NA	NA	NA	NA	TRUE	TRUE	TRUE	FALSE	FALSE	FALSE	FALSE	FALSE	TRUE	TRUE	FALSE	FALSE	FALSE	FALSE	TRUE	FALSE	FALSE	FALSE	FALSE	FALSE	TRUE	TRUE	NA	TRUE	NA	TRUE	TRUE	Has Record	FALSE	Has Value	INVASIVE	TRUE	1	ALIEN	90	5	1106745251	3320235752	NA	NA	2000	2002	2005	TRUE	1
columba malherbii	Columba	Aves	Columbiformes	Columbidae	NA	NA	NA	NA	NA	NA	NA	NA	NA	NA	NA	NA	NA	NA	NA	NA	NA	NA	NA	NA	NA	NA	NA	NA	NA	NA	NA	NA	NA	NA	NA	NA	NA	NA	NA	NA	NA	NA	NA	NA	NA	NA	NA	NA	NA	NA	NA	NA	NA	NA	NA	NA	NA	NA	NA	NA	NA	FALSE	FALSE	No Record	NA	No Value	NA	FALSE	0	NA	NA	NA	NA	NA	NA	NA	NA	NA	NA	NA	NA
columba oenas	Columba	Aves	Columbiformes	Columbidae	NA	NA	NA	NA	NA	NA	NA	NA	NA	NA	NA	NA	NA	NA	NA	NA	NA	NA	NA	NA	NA	NA	NA	NA	NA	NA	NA	NA	NA	NA	NA	NA	NA	NA	NA	NA	NA	NA	NA	NA	NA	NA	NA	NA	NA	NA	NA	NA	NA	NA	NA	NA	NA	NA	NA	NA	NA	FALSE	FALSE	No Record	NA	No Value	NA	FALSE	0	NA	NA	NA	NA	NA	NA	NA	NA	NA	NA	NA	NA
columba oliviae	Columba	Aves	Columbiformes	Columbidae	NA	NA	NA	NA	NA	NA	NA	NA	NA	NA	NA	NA	NA	NA	NA	NA	NA	NA	NA	NA	NA	NA	NA	NA	NA	NA	NA	NA	NA	NA	NA	NA	NA	NA	NA	NA	NA	NA	NA	NA	NA	NA	NA	NA	NA	NA	NA	NA	NA	NA	NA	NA	NA	NA	NA	NA	NA	FALSE	FALSE	No Record	NA	No Value	NA	FALSE	0	NA	NA	NA	NA	NA	NA	NA	NA	NA	NA	NA	NA
columba pallidiceps	Columba	Aves	Columbiformes	Columbidae	NA	NA	NA	NA	NA	NA	NA	NA	NA	NA	NA	NA	NA	NA	NA	NA	NA	NA	NA	NA	NA	NA	NA	NA	NA	NA	NA	NA	NA	NA	NA	NA	NA	NA	NA	NA	NA	NA	NA	NA	NA	NA	NA	NA	NA	NA	NA	NA	NA	NA	NA	NA	NA	NA	NA	NA	NA	FALSE	FALSE	No Record	NA	No Value	NA	FALSE	0	NA	NA	NA	NA	NA	NA	NA	NA	NA	NA	NA	NA
columba palumboides	Columba	Aves	Columbiformes	Columbidae	NA	NA	NA	NA	NA	NA	NA	NA	NA	NA	NA	NA	NA	NA	NA	NA	NA	NA	NA	NA	NA	NA	NA	NA	NA	NA	NA	NA	NA	NA	NA	NA	NA	NA	NA	NA	NA	NA	NA	NA	NA	NA	NA	NA	NA	NA	NA	NA	NA	NA	NA	NA	NA	NA	NA	NA	NA	FALSE	FALSE	No Record	NA	No Value	NA	FALSE	0	NA	NA	NA	NA	NA	NA	NA	NA	NA	NA	NA	NA
columba palumbus	Columba	Aves	Columbiformes	Columbidae	NA	NA	NA	NA	NA	NA	NA	NA	NA	NA	NA	NA	NA	NA	NA	NA	NA	NA	NA	NA	NA	NA	NA	NA	NA	NA	NA	NA	NA	NA	NA	NA	NA	NA	NA	NA	NA	NA	NA	NA	NA	NA	NA	NA	NA	NA	NA	NA	NA	NA	NA	NA	NA	NA	NA	NA	NA	FALSE	FALSE	No Record	NA	No Value	NA	FALSE	0	NA	NA	NA	NA	NA	NA	NA	NA	NA	NA	NA	NA
columba pollenii	Columba	Aves	Columbiformes	Columbidae	NA	NA	NA	NA	NA	NA	NA	NA	NA	NA	NA	NA	NA	NA	NA	NA	NA	NA	NA	NA	NA	NA	NA	NA	NA	NA	NA	NA	NA	NA	NA	NA	NA	NA	NA	NA	NA	NA	NA	NA	NA	NA	NA	NA	NA	NA	NA	NA	NA	NA	NA	NA	NA	NA	NA	NA	NA	FALSE	FALSE	No Record	NA	No Value	NA	FALSE	0	NA	NA	NA	NA	NA	NA	NA	NA	NA	NA	NA	NA
columba pulchricollis	Columba	Aves	Columbiformes	Columbidae	NA	NA	NA	NA	NA	NA	NA	NA	NA	NA	NA	NA	NA	NA	NA	NA	NA	NA	NA	NA	NA	NA	NA	NA	NA	NA	NA	NA	NA	NA	NA	NA	NA	NA	NA	NA	NA	NA	NA	NA	NA	NA	NA	NA	NA	NA	NA	NA	NA	NA	NA	NA	NA	NA	NA	NA	NA	FALSE	FALSE	No Record	NA	No Value	NA	FALSE	0	NA	NA	NA	NA	NA	NA	NA	NA	NA	NA	NA	NA
columba punicea	Columba	Aves	Columbiformes	Columbidae	NA	NA	NA	NA	NA	NA	NA	NA	NA	NA	NA	NA	NA	NA	NA	NA	NA	NA	NA	NA	NA	NA	NA	NA	NA	NA	NA	NA	NA	NA	NA	NA	NA	NA	NA	NA	NA	NA	NA	NA	NA	NA	NA	NA	NA	NA	NA	NA	NA	NA	NA	NA	NA	NA	NA	NA	NA	FALSE	FALSE	No Record	NA	No Value	NA	FALSE	0	NA	NA	NA	NA	NA	NA	NA	NA	NA	NA	NA	NA
columba rupestris	Columba	Aves	Columbiformes	Columbidae	NA	NA	NA	NA	NA	NA	NA	NA	NA	NA	NA	NA	NA	NA	NA	NA	NA	NA	NA	NA	NA	NA	NA	NA	NA	NA	NA	NA	NA	NA	NA	NA	NA	NA	NA	NA	NA	NA	NA	NA	NA	NA	NA	NA	NA	NA	NA	NA	NA	NA	NA	NA	NA	NA	NA	NA	NA	FALSE	FALSE	No Record	NA	No Value	NA	FALSE	0	NA	NA	NA	NA	NA	NA	NA	NA	NA	NA	NA	NA
columba sjostedti	Columba	Aves	Columbiformes	Columbidae	NA	NA	NA	NA	NA	NA	NA	NA	NA	NA	NA	NA	NA	NA	NA	NA	NA	NA	NA	NA	NA	NA	NA	NA	NA	NA	NA	NA	NA	NA	NA	NA	NA	NA	NA	NA	NA	NA	NA	NA	NA	NA	NA	NA	NA	NA	NA	NA	NA	NA	NA	NA	NA	NA	NA	NA	NA	FALSE	FALSE	No Record	NA	No Value	NA	FALSE	0	NA	NA	NA	NA	NA	NA	NA	NA	NA	NA	NA	NA
columba thomensis	Columba	Aves	Columbiformes	Columbidae	NA	NA	NA	NA	NA	NA	NA	NA	NA	NA	NA	NA	NA	NA	NA	NA	NA	NA	NA	NA	NA	NA	NA	NA	NA	NA	NA	NA	NA	NA	NA	NA	NA	NA	NA	NA	NA	NA	NA	NA	NA	NA	NA	NA	NA	NA	NA	NA	NA	NA	NA	NA	NA	NA	NA	NA	NA	FALSE	FALSE	No Record	NA	No Value	NA	FALSE	0	NA	NA	NA	NA	NA	NA	NA	NA	NA	NA	NA	NA
columba torringtoniae	Columba	Aves	Columbiformes	Columbidae	NA	NA	NA	NA	NA	NA	NA	NA	NA	NA	NA	NA	NA	NA	NA	NA	NA	NA	NA	NA	NA	NA	NA	NA	NA	NA	NA	NA	NA	NA	NA	NA	NA	NA	NA	NA	NA	NA	NA	NA	NA	NA	NA	NA	NA	NA	NA	NA	NA	NA	NA	NA	NA	NA	NA	NA	NA	FALSE	FALSE	No Record	NA	No Value	NA	FALSE	0	NA	NA	NA	NA	NA	NA	NA	NA	NA	NA	NA	NA
columba trocaz	Columba	Aves	Columbiformes	Columbidae	NA	NA	NA	NA	NA	NA	NA	NA	NA	NA	NA	NA	NA	NA	NA	NA	NA	NA	NA	NA	NA	NA	NA	NA	NA	NA	NA	NA	NA	NA	NA	NA	NA	NA	NA	NA	NA	NA	NA	NA	NA	NA	NA	NA	NA	NA	NA	NA	NA	NA	NA	NA	NA	NA	NA	NA	NA	FALSE	FALSE	No Record	NA	No Value	NA	FALSE	0	NA	NA	NA	NA	NA	NA	NA	NA	NA	NA	NA	NA
columba unicincta	Columba	Aves	Columbiformes	Columbidae	NA	NA	NA	NA	NA	NA	NA	NA	NA	NA	NA	NA	NA	NA	NA	NA	NA	NA	NA	NA	NA	NA	NA	NA	NA	NA	NA	NA	NA	NA	NA	NA	NA	NA	NA	NA	NA	NA	NA	NA	NA	NA	NA	NA	NA	NA	NA	NA	NA	NA	NA	NA	NA	NA	NA	NA	NA	FALSE	FALSE	No Record	NA	No Value	NA	FALSE	0	NA	NA	NA	NA	NA	NA	NA	NA	NA	NA	NA	NA
columba vitiensis	Columba	Aves	Columbiformes	Columbidae	NA	NA	NA	NA	NA	NA	NA	NA	NA	NA	NA	NA	NA	NA	NA	NA	NA	NA	NA	NA	NA	NA	NA	NA	NA	NA	NA	NA	NA	NA	NA	NA	NA	NA	NA	NA	NA	NA	NA	NA	NA	NA	NA	NA	NA	NA	NA	NA	NA	NA	NA	NA	NA	NA	NA	NA	NA	FALSE	FALSE	No Record	NA	No Value	NA	FALSE	0	NA	NA	NA	NA	NA	NA	NA	NA	NA	NA	NA	NA
columbina buckleyi	Columbina	Aves	Columbiformes	Columbidae	NA	NA	NA	NA	NA	NA	NA	NA	NA	NA	NA	NA	NA	NA	NA	NA	NA	NA	NA	NA	NA	NA	NA	NA	NA	NA	NA	NA	NA	NA	NA	NA	NA	NA	NA	NA	NA	NA	NA	NA	NA	NA	NA	NA	NA	NA	NA	NA	NA	NA	NA	NA	NA	NA	NA	NA	NA	FALSE	FALSE	No Record	NA	No Value	NA	FALSE	0	NA	NA	NA	NA	NA	NA	NA	NA	NA	NA	NA	NA
columbina cruziana	Columbina	Aves	Columbiformes	Columbidae	NA	NA	NA	NA	NA	NA	NA	NA	NA	NA	NA	NA	NA	NA	NA	NA	NA	NA	NA	NA	NA	NA	NA	NA	NA	NA	NA	NA	NA	NA	NA	NA	NA	NA	NA	NA	NA	NA	NA	NA	NA	NA	NA	NA	NA	NA	NA	NA	NA	NA	NA	NA	NA	NA	NA	NA	NA	FALSE	FALSE	Has Record	NA	No Value	NULL	FALSE	0	ALIEN	1	1	NA	NA	NA	NA	NA	NA	NA	NA	NA
columbina cyanopis	Columbina	Aves	Columbiformes	Columbidae	NA	NA	NA	NA	NA	NA	NA	NA	NA	NA	NA	NA	NA	NA	NA	NA	NA	NA	NA	NA	NA	NA	NA	NA	NA	NA	NA	NA	NA	NA	NA	NA	NA	NA	NA	NA	NA	NA	NA	NA	NA	NA	NA	NA	NA	NA	NA	NA	NA	NA	NA	NA	NA	NA	NA	NA	NA	FALSE	FALSE	No Record	NA	No Value	NA	FALSE	0	NA	NA	NA	NA	NA	NA	NA	NA	NA	NA	NA	NA
columbina inca	Columbina	Aves	Columbiformes	Columbidae	NA	NA	NA	NA	NA	NA	NA	NA	NA	NA	NA	NA	NA	NA	NA	NA	NA	NA	NA	NA	NA	NA	NA	NA	NA	NA	NA	NA	NA	NA	NA	NA	NA	NA	NA	NA	NA	NA	NA	NA	NA	NA	NA	NA	NA	NA	NA	NA	NA	NA	NA	NA	NA	NA	NA	NA	NA	FALSE	FALSE	No Record	NA	No Value	NA	FALSE	0	NA	NA	NA	NA	NA	NA	NA	NA	NA	NA	NA	NA
columbina minuta	Columbina	Aves	Columbiformes	Columbidae	NA	NA	NA	NA	NA	NA	NA	NA	NA	NA	NA	NA	NA	NA	NA	NA	NA	NA	NA	NA	NA	NA	NA	NA	NA	NA	NA	NA	NA	NA	NA	NA	NA	NA	NA	NA	NA	NA	NA	NA	NA	NA	NA	NA	NA	NA	NA	NA	NA	NA	NA	NA	NA	NA	NA	NA	NA	FALSE	FALSE	No Record	NA	No Value	NA	FALSE	0	NA	NA	NA	NA	NA	NA	NA	NA	NA	NA	NA	NA
columbina passerina	Columbina	Aves	Columbiformes	Columbidae	NA	NA	NA	NA	NA	NA	NA	NA	NA	NA	NA	NA	NA	NA	NA	NA	NA	NA	NA	NA	NA	NA	NA	NA	NA	NA	NA	NA	NA	NA	NA	NA	NA	NA	NA	NA	NA	NA	NA	NA	NA	NA	NA	NA	NA	NA	NA	NA	NA	NA	NA	NA	NA	NA	NA	NA	NA	FALSE	FALSE	Has Record	NA	No Value	NULL	FALSE	0	ALIEN	1	1	NA	NA	NA	NA	NA	NA	NA	NA	NA
columbina picui	Columbina	Aves	Columbiformes	Columbidae	1.12	NA	NA	NA	NA	NA	NA	NA	NA	NA	NA	NA	NA	NA	NA	NA	NA	NA	NA	NA	NA	NA	NA	NA	NA	NA	NA	NA	NA	NA	NA	NA	NA	NA	NA	NA	NA	NA	NA	NA	NA	NA	NA	NA	NA	NA	NA	NA	NA	NA	NA	NA	NA	NA	NA	NA	NA	FALSE	FALSE	No Record	NA	Has Value	NA	FALSE	0	NA	NA	NA	NA	NA	NA	NA	NA	NA	NA	NA	NA
columbina squammata	Columbina	Aves	Columbiformes	Columbidae	NA	NA	NA	NA	NA	NA	NA	NA	NA	NA	NA	NA	NA	NA	NA	NA	NA	NA	NA	NA	NA	NA	NA	NA	NA	NA	NA	NA	NA	NA	NA	NA	NA	NA	NA	NA	NA	NA	NA	NA	NA	NA	NA	NA	NA	NA	NA	NA	NA	NA	NA	NA	NA	NA	NA	NA	NA	FALSE	FALSE	No Record	NA	No Value	NA	FALSE	0	NA	NA	NA	NA	NA	NA	NA	NA	NA	NA	NA	NA
columbina talpacoti	Columbina	Aves	Columbiformes	Columbidae	NA	NA	NA	NA	NA	NA	NA	NA	NA	NA	NA	NA	NA	NA	NA	NA	NA	NA	NA	NA	NA	NA	NA	NA	NA	NA	NA	NA	NA	NA	NA	NA	NA	NA	NA	NA	NA	NA	NA	NA	NA	NA	NA	NA	NA	NA	NA	NA	NA	NA	NA	NA	NA	NA	NA	NA	NA	FALSE	FALSE	No Record	NA	No Value	NA	FALSE	0	NA	NA	NA	NA	NA	NA	NA	NA	NA	NA	NA	NA
complicitus nigrigularis	Complicitus	Reptilia	Sauria	Agamidae	NA	NA	NA	NA	NA	NA	NA	NA	NA	NA	NA	NA	NA	NA	NA	NA	NA	NA	NA	NA	NA	NA	NA	NA	NA	NA	NA	NA	NA	NA	NA	NA	NA	NA	NA	NA	NA	NA	NA	NA	NA	NA	NA	NA	NA	NA	NA	NA	NA	NA	NA	NA	NA	NA	NA	NA	NA	FALSE	FALSE	No Record	NA	No Value	NA	FALSE	0	NA	NA	NA	NA	NA	NA	NA	NA	NA	NA	NA	NA
compsophis albiventris	Compsophis	Reptilia	Serpentes	Pseudoxyrhophiidae	NA	NA	NA	NA	NA	NA	NA	NA	NA	NA	NA	NA	NA	NA	NA	NA	NA	NA	NA	NA	NA	NA	NA	NA	NA	NA	NA	NA	NA	NA	NA	NA	NA	NA	NA	NA	NA	NA	NA	NA	NA	NA	NA	NA	NA	NA	NA	NA	NA	NA	NA	NA	NA	NA	NA	NA	NA	FALSE	FALSE	No Record	NA	No Value	NA	FALSE	0	NA	NA	NA	NA	NA	NA	NA	NA	NA	NA	NA	NA
compsophis boulengeri	Compsophis	Reptilia	Serpentes	Pseudoxyrhophiidae	NA	NA	NA	NA	NA	NA	NA	NA	NA	NA	NA	NA	NA	NA	NA	NA	NA	NA	NA	NA	NA	NA	NA	NA	NA	NA	NA	NA	NA	NA	NA	NA	NA	NA	NA	NA	NA	NA	NA	NA	NA	NA	NA	NA	NA	NA	NA	NA	NA	NA	NA	NA	NA	NA	NA	NA	NA	FALSE	FALSE	No Record	NA	No Value	NA	FALSE	0	NA	NA	NA	NA	NA	NA	NA	NA	NA	NA	NA	NA
compsophis fatsibe	Compsophis	Reptilia	Serpentes	Pseudoxyrhophiidae	NA	NA	NA	NA	NA	NA	NA	NA	NA	NA	NA	NA	NA	NA	NA	NA	NA	NA	NA	NA	NA	NA	NA	NA	NA	NA	NA	NA	NA	NA	NA	NA	NA	NA	NA	NA	NA	NA	NA	NA	NA	NA	NA	NA	NA	NA	NA	NA	NA	NA	NA	NA	NA	NA	NA	NA	NA	FALSE	FALSE	No Record	NA	No Value	NA	FALSE	0	NA	NA	NA	NA	NA	NA	NA	NA	NA	NA	NA	NA
compsophis infralineatus	Compsophis	Reptilia	Serpentes	Pseudoxyrhophiidae	NA	NA	NA	NA	NA	NA	NA	NA	NA	NA	NA	NA	NA	NA	NA	NA	NA	NA	NA	NA	NA	NA	NA	NA	NA	NA	NA	NA	NA	NA	NA	NA	NA	NA	NA	NA	NA	NA	NA	NA	NA	NA	NA	NA	NA	NA	NA	NA	NA	NA	NA	NA	NA	NA	NA	NA	NA	FALSE	FALSE	No Record	NA	No Value	NA	FALSE	0	NA	NA	NA	NA	NA	NA	NA	NA	NA	NA	NA	NA
compsophis laphystius	Compsophis	Reptilia	Serpentes	Pseudoxyrhophiidae	NA	NA	NA	NA	NA	NA	NA	NA	NA	NA	NA	NA	NA	NA	NA	NA	NA	NA	NA	NA	NA	NA	NA	NA	NA	NA	NA	NA	NA	NA	NA	NA	NA	NA	NA	NA	NA	NA	NA	NA	NA	NA	NA	NA	NA	NA	NA	NA	NA	NA	NA	NA	NA	NA	NA	NA	NA	FALSE	FALSE	No Record	NA	No Value	NA	FALSE	0	NA	NA	NA	NA	NA	NA	NA	NA	NA	NA	NA	NA
compsophis vinckei	Compsophis	Reptilia	Serpentes	Pseudoxyrhophiidae	NA	NA	NA	NA	NA	NA	NA	NA	NA	NA	NA	NA	NA	NA	NA	NA	NA	NA	NA	NA	NA	NA	NA	NA	NA	NA	NA	NA	NA	NA	NA	NA	NA	NA	NA	NA	NA	NA	NA	NA	NA	NA	NA	NA	NA	NA	NA	NA	NA	NA	NA	NA	NA	NA	NA	NA	NA	FALSE	FALSE	No Record	NA	No Value	NA	FALSE	0	NA	NA	NA	NA	NA	NA	NA	NA	NA	NA	NA	NA
compsophis zeny	Compsophis	Reptilia	Serpentes	Pseudoxyrhophiidae	NA	NA	NA	NA	NA	NA	NA	NA	NA	NA	NA	NA	NA	NA	NA	NA	NA	NA	NA	NA	NA	NA	NA	NA	NA	NA	NA	NA	NA	NA	NA	NA	NA	NA	NA	NA	NA	NA	NA	NA	NA	NA	NA	NA	NA	NA	NA	NA	NA	NA	NA	NA	NA	NA	NA	NA	NA	FALSE	FALSE	No Record	NA	No Value	NA	FALSE	0	NA	NA	NA	NA	NA	NA	NA	NA	NA	NA	NA	NA
compsothraupis loricata	Compsothraupis	Aves	Passeriformes	Thraupidae	NA	NA	NA	NA	NA	NA	NA	NA	NA	NA	NA	NA	NA	NA	NA	NA	NA	NA	NA	NA	NA	NA	NA	NA	NA	NA	NA	NA	NA	NA	NA	NA	NA	NA	NA	NA	NA	NA	NA	NA	NA	NA	NA	NA	NA	NA	NA	NA	NA	NA	NA	NA	NA	NA	NA	NA	NA	FALSE	FALSE	No Record	NA	No Value	NA	FALSE	0	NA	NA	NA	NA	NA	NA	NA	NA	NA	NA	NA	NA
comptus alloeides	Comptus	Reptilia	Sauria	Diploglossidae	NA	NA	NA	NA	NA	NA	NA	NA	NA	NA	NA	NA	NA	NA	NA	NA	NA	NA	NA	NA	NA	NA	NA	NA	NA	NA	NA	NA	NA	NA	NA	NA	NA	NA	NA	NA	NA	NA	NA	NA	NA	NA	NA	NA	NA	NA	NA	NA	NA	NA	NA	NA	NA	NA	NA	NA	NA	FALSE	FALSE	No Record	NA	No Value	NA	FALSE	0	NA	NA	NA	NA	NA	NA	NA	NA	NA	NA	NA	NA
comptus arboreus	Comptus	Reptilia	Sauria	Diploglossidae	NA	NA	NA	NA	NA	NA	NA	NA	NA	NA	NA	NA	NA	NA	NA	NA	NA	NA	NA	NA	NA	NA	NA	NA	NA	NA	NA	NA	NA	NA	NA	NA	NA	NA	NA	NA	NA	NA	NA	NA	NA	NA	NA	NA	NA	NA	NA	NA	NA	NA	NA	NA	NA	NA	NA	NA	NA	FALSE	FALSE	No Record	NA	No Value	NA	FALSE	0	NA	NA	NA	NA	NA	NA	NA	NA	NA	NA	NA	NA
comptus badius	Comptus	Reptilia	Sauria	Diploglossidae	NA	NA	NA	NA	NA	NA	NA	NA	NA	NA	NA	NA	NA	NA	NA	NA	NA	NA	NA	NA	NA	NA	NA	NA	NA	NA	NA	NA	NA	NA	NA	NA	NA	NA	NA	NA	NA	NA	NA	NA	NA	NA	NA	NA	NA	NA	NA	NA	NA	NA	NA	NA	NA	NA	NA	NA	NA	FALSE	FALSE	No Record	NA	No Value	NA	FALSE	0	NA	NA	NA	NA	NA	NA	NA	NA	NA	NA	NA	NA
comptus maculatus	Comptus	Reptilia	Sauria	Diploglossidae	NA	NA	NA	NA	NA	NA	NA	NA	NA	NA	NA	NA	NA	NA	NA	NA	NA	NA	NA	NA	NA	NA	NA	NA	NA	NA	NA	NA	NA	NA	NA	NA	NA	NA	NA	NA	NA	NA	NA	NA	NA	NA	NA	NA	NA	NA	NA	NA	NA	NA	NA	NA	NA	NA	NA	NA	NA	FALSE	FALSE	No Record	NA	No Value	NA	FALSE	0	NA	NA	NA	NA	NA	NA	NA	NA	NA	NA	NA	NA
comptus stenurus	Comptus	Reptilia	Sauria	Diploglossidae	NA	NA	NA	NA	NA	NA	NA	NA	NA	NA	NA	NA	NA	NA	NA	NA	NA	NA	NA	NA	NA	NA	NA	NA	NA	NA	NA	NA	NA	NA	NA	NA	NA	NA	NA	NA	NA	NA	NA	NA	NA	NA	NA	NA	NA	NA	NA	NA	NA	NA	NA	NA	NA	NA	NA	NA	NA	FALSE	FALSE	No Record	NA	No Value	NA	FALSE	0	NA	NA	NA	NA	NA	NA	NA	NA	NA	NA	NA	NA
comptus weinlandi	Comptus	Reptilia	Sauria	Diploglossidae	NA	NA	NA	NA	NA	NA	NA	NA	NA	NA	NA	NA	NA	NA	NA	NA	NA	NA	NA	NA	NA	NA	NA	NA	NA	NA	NA	NA	NA	NA	NA	NA	NA	NA	NA	NA	NA	NA	NA	NA	NA	NA	NA	NA	NA	NA	NA	NA	NA	NA	NA	NA	NA	NA	NA	NA	NA	FALSE	FALSE	No Record	NA	No Value	NA	FALSE	0	NA	NA	NA	NA	NA	NA	NA	NA	NA	NA	NA	NA
concinnia ampla	Concinnia	Reptilia	Sauria	Scincidae	NA	NA	NA	NA	NA	NA	NA	NA	NA	NA	NA	NA	NA	NA	NA	NA	NA	NA	NA	NA	NA	NA	NA	NA	NA	NA	NA	NA	NA	NA	NA	NA	NA	NA	NA	NA	NA	NA	NA	NA	NA	NA	NA	NA	NA	NA	NA	NA	NA	NA	NA	NA	NA	NA	NA	NA	NA	FALSE	FALSE	No Record	NA	No Value	NA	FALSE	0	NA	NA	NA	NA	NA	NA	NA	NA	NA	NA	NA	NA
concinnia brachysoma	Concinnia	Reptilia	Sauria	Scincidae	NA	NA	NA	NA	NA	NA	NA	NA	NA	NA	NA	NA	NA	NA	NA	NA	NA	NA	NA	NA	NA	NA	NA	NA	NA	NA	NA	NA	NA	NA	NA	NA	NA	NA	NA	NA	NA	NA	NA	NA	NA	NA	NA	NA	NA	NA	NA	NA	NA	NA	NA	NA	NA	NA	NA	NA	NA	FALSE	FALSE	No Record	NA	No Value	NA	FALSE	0	NA	NA	NA	NA	NA	NA	NA	NA	NA	NA	NA	NA
concinnia frerei	Concinnia	Reptilia	Sauria	Scincidae	NA	NA	NA	NA	NA	NA	NA	NA	NA	NA	NA	NA	NA	NA	NA	NA	NA	NA	NA	NA	NA	NA	NA	NA	NA	NA	NA	NA	NA	NA	NA	NA	NA	NA	NA	NA	NA	NA	NA	NA	NA	NA	NA	NA	NA	NA	NA	NA	NA	NA	NA	NA	NA	NA	NA	NA	NA	FALSE	FALSE	No Record	NA	No Value	NA	FALSE	0	NA	NA	NA	NA	NA	NA	NA	NA	NA	NA	NA	NA
concinnia martini	Concinnia	Reptilia	Sauria	Scincidae	NA	NA	NA	NA	NA	NA	NA	NA	NA	NA	NA	NA	NA	NA	NA	NA	NA	NA	NA	NA	NA	NA	NA	NA	NA	NA	NA	NA	NA	NA	NA	NA	NA	NA	NA	NA	NA	NA	NA	NA	NA	NA	NA	NA	NA	NA	NA	NA	NA	NA	NA	NA	NA	NA	NA	NA	NA	FALSE	FALSE	No Record	NA	No Value	NA	FALSE	0	NA	NA	NA	NA	NA	NA	NA	NA	NA	NA	NA	NA
concinnia sokosoma	Concinnia	Reptilia	Sauria	Scincidae	NA	NA	NA	NA	NA	NA	NA	NA	NA	NA	NA	NA	NA	NA	NA	NA	NA	NA	NA	NA	NA	NA	NA	NA	NA	NA	NA	NA	NA	NA	NA	NA	NA	NA	NA	NA	NA	NA	NA	NA	NA	NA	NA	NA	NA	NA	NA	NA	NA	NA	NA	NA	NA	NA	NA	NA	NA	FALSE	FALSE	No Record	NA	No Value	NA	FALSE	0	NA	NA	NA	NA	NA	NA	NA	NA	NA	NA	NA	NA
concinnia tenuis	Concinnia	Reptilia	Sauria	Scincidae	NA	NA	NA	NA	NA	NA	NA	NA	NA	NA	NA	NA	NA	NA	NA	NA	NA	NA	NA	NA	NA	NA	NA	NA	NA	NA	NA	NA	NA	NA	NA	NA	NA	NA	NA	NA	NA	NA	NA	NA	NA	NA	NA	NA	NA	NA	NA	NA	NA	NA	NA	NA	NA	NA	NA	NA	NA	FALSE	FALSE	No Record	NA	No Value	NA	FALSE	0	NA	NA	NA	NA	NA	NA	NA	NA	NA	NA	NA	NA
concinnia tigrina	Concinnia	Reptilia	Sauria	Scincidae	NA	NA	NA	NA	NA	NA	NA	NA	NA	NA	NA	NA	NA	NA	NA	NA	NA	NA	NA	NA	NA	NA	NA	NA	NA	NA	NA	NA	NA	NA	NA	NA	NA	NA	NA	NA	NA	NA	NA	NA	NA	NA	NA	NA	NA	NA	NA	NA	NA	NA	NA	NA	NA	NA	NA	NA	NA	FALSE	FALSE	No Record	NA	No Value	NA	FALSE	0	NA	NA	NA	NA	NA	NA	NA	NA	NA	NA	NA	NA
condylura cristata	Condylura	Mammalia	Soricomorpha	Talpidae	1.84	NA	NA	NA	NA	NA	NA	NA	NA	NA	NA	NA	NA	NA	NA	NA	NA	NA	NA	NA	NA	NA	NA	NA	NA	NA	NA	NA	NA	NA	NA	NA	NA	NA	NA	NA	NA	NA	NA	NA	NA	NA	NA	NA	NA	NA	NA	NA	NA	NA	NA	NA	NA	NA	NA	NA	NA	FALSE	FALSE	No Record	NA	Has Value	NA	FALSE	0	NA	NA	NA	NA	NA	NA	NA	NA	NA	NA	NA	NA
conepatus chinga	Conepatus	Mammalia	Carnivora	Mephitidae	NA	NA	NA	NA	NA	NA	NA	NA	NA	NA	NA	NA	NA	NA	NA	NA	NA	NA	NA	NA	NA	NA	NA	NA	NA	NA	NA	NA	NA	NA	NA	NA	NA	NA	NA	NA	NA	NA	NA	NA	NA	NA	NA	NA	NA	NA	NA	NA	NA	NA	NA	NA	NA	NA	NA	NA	NA	FALSE	FALSE	No Record	NA	No Value	NA	FALSE	0	NA	NA	NA	NA	NA	NA	NA	NA	NA	NA	NA	NA
conepatus humboldtii	Conepatus	Mammalia	Carnivora	Mephitidae	NA	NA	NA	NA	NA	NA	NA	NA	NA	NA	NA	NA	NA	NA	NA	NA	NA	NA	NA	NA	NA	NA	NA	NA	NA	NA	NA	NA	NA	NA	NA	NA	NA	NA	NA	NA	NA	NA	NA	NA	NA	NA	NA	NA	NA	NA	NA	NA	NA	NA	NA	NA	NA	NA	NA	NA	NA	FALSE	FALSE	No Record	NA	No Value	NA	FALSE	0	NA	NA	NA	NA	NA	NA	NA	NA	NA	NA	NA	NA
conepatus leuconotus	Conepatus	Mammalia	Carnivora	Mephitidae	NA	NA	NA	NA	NA	NA	NA	NA	NA	NA	NA	NA	NA	NA	NA	NA	NA	NA	NA	NA	NA	NA	NA	NA	NA	NA	NA	NA	NA	NA	NA	NA	NA	NA	NA	NA	NA	NA	NA	NA	NA	NA	NA	NA	NA	NA	NA	NA	NA	NA	NA	NA	NA	NA	NA	NA	NA	FALSE	FALSE	No Record	NA	No Value	NA	FALSE	0	NA	NA	NA	NA	NA	NA	NA	NA	NA	NA	NA	NA
conepatus semistriatus	Conepatus	Mammalia	Carnivora	Mephitidae	NA	NA	NA	NA	NA	NA	NA	NA	NA	NA	NA	NA	NA	NA	NA	NA	NA	NA	NA	NA	NA	NA	NA	NA	NA	NA	NA	NA	NA	NA	NA	NA	NA	NA	NA	NA	NA	NA	NA	NA	NA	NA	NA	NA	NA	NA	NA	NA	NA	NA	NA	NA	NA	NA	NA	NA	NA	FALSE	FALSE	No Record	NA	No Value	NA	FALSE	0	NA	NA	NA	NA	NA	NA	NA	NA	NA	NA	NA	NA
congolacerta asukului	Congolacerta	Reptilia	Sauria	Lacertidae	NA	NA	NA	NA	NA	NA	NA	NA	NA	NA	NA	NA	NA	NA	NA	NA	NA	NA	NA	NA	NA	NA	NA	NA	NA	NA	NA	NA	NA	NA	NA	NA	NA	NA	NA	NA	NA	NA	NA	NA	NA	NA	NA	NA	NA	NA	NA	NA	NA	NA	NA	NA	NA	NA	NA	NA	NA	FALSE	FALSE	No Record	NA	No Value	NA	FALSE	0	NA	NA	NA	NA	NA	NA	NA	NA	NA	NA	NA	NA
congolacerta vauereselli	Congolacerta	Reptilia	Sauria	Lacertidae	NA	NA	NA	NA	NA	NA	NA	NA	NA	NA	NA	NA	NA	NA	NA	NA	NA	NA	NA	NA	NA	NA	NA	NA	NA	NA	NA	NA	NA	NA	NA	NA	NA	NA	NA	NA	NA	NA	NA	NA	NA	NA	NA	NA	NA	NA	NA	NA	NA	NA	NA	NA	NA	NA	NA	NA	NA	FALSE	FALSE	No Record	NA	No Value	NA	FALSE	0	NA	NA	NA	NA	NA	NA	NA	NA	NA	NA	NA	NA
congosorex polli	Congosorex	Mammalia	Soricomorpha	Soricidae	NA	NA	NA	NA	NA	NA	NA	NA	NA	NA	NA	NA	NA	NA	NA	NA	NA	NA	NA	NA	NA	NA	NA	NA	NA	NA	NA	NA	NA	NA	NA	NA	NA	NA	NA	NA	NA	NA	NA	NA	NA	NA	NA	NA	NA	NA	NA	NA	NA	NA	NA	NA	NA	NA	NA	NA	NA	FALSE	FALSE	No Record	NA	No Value	NA	FALSE	0	NA	NA	NA	NA	NA	NA	NA	NA	NA	NA	NA	NA
congosorex verheyeni	Congosorex	Mammalia	Soricomorpha	Soricidae	NA	NA	NA	NA	NA	NA	NA	NA	NA	NA	NA	NA	NA	NA	NA	NA	NA	NA	NA	NA	NA	NA	NA	NA	NA	NA	NA	NA	NA	NA	NA	NA	NA	NA	NA	NA	NA	NA	NA	NA	NA	NA	NA	NA	NA	NA	NA	NA	NA	NA	NA	NA	NA	NA	NA	NA	NA	FALSE	FALSE	No Record	NA	No Value	NA	FALSE	0	NA	NA	NA	NA	NA	NA	NA	NA	NA	NA	NA	NA
conilurus albipes	Conilurus	Mammalia	Rodentia	Muridae	NA	NA	NA	NA	NA	NA	NA	NA	NA	NA	NA	NA	NA	NA	NA	NA	NA	NA	NA	NA	NA	NA	NA	NA	NA	NA	NA	NA	NA	NA	NA	NA	NA	NA	NA	NA	NA	NA	NA	NA	NA	NA	NA	NA	NA	NA	NA	NA	NA	NA	NA	NA	NA	NA	NA	NA	NA	FALSE	FALSE	No Record	NA	No Value	NA	FALSE	0	NA	NA	NA	NA	NA	NA	NA	NA	NA	NA	NA	NA
conilurus penicillatus	Conilurus	Mammalia	Rodentia	Muridae	NA	NA	NA	NA	NA	NA	NA	NA	NA	NA	NA	NA	NA	NA	NA	NA	NA	NA	NA	NA	NA	NA	NA	NA	NA	NA	NA	NA	NA	NA	NA	NA	NA	NA	NA	NA	NA	NA	NA	NA	NA	NA	NA	NA	NA	NA	NA	NA	NA	NA	NA	NA	NA	NA	NA	NA	NA	FALSE	FALSE	No Record	NA	No Value	NA	FALSE	0	NA	NA	NA	NA	NA	NA	NA	NA	NA	NA	NA	NA
coniophanes alvarezi	Coniophanes	Reptilia	Serpentes	Colubridae	NA	NA	NA	NA	NA	NA	NA	NA	NA	NA	NA	NA	NA	NA	NA	NA	NA	NA	NA	NA	NA	NA	NA	NA	NA	NA	NA	NA	NA	NA	NA	NA	NA	NA	NA	NA	NA	NA	NA	NA	NA	NA	NA	NA	NA	NA	NA	NA	NA	NA	NA	NA	NA	NA	NA	NA	NA	FALSE	FALSE	No Record	NA	No Value	NA	FALSE	0	NA	NA	NA	NA	NA	NA	NA	NA	NA	NA	NA	NA
coniophanes andresensis	Coniophanes	Reptilia	Serpentes	Colubridae	NA	NA	NA	NA	NA	NA	NA	NA	NA	NA	NA	NA	NA	NA	NA	NA	NA	NA	NA	NA	NA	NA	NA	NA	NA	NA	NA	NA	NA	NA	NA	NA	NA	NA	NA	NA	NA	NA	NA	NA	NA	NA	NA	NA	NA	NA	NA	NA	NA	NA	NA	NA	NA	NA	NA	NA	NA	FALSE	FALSE	No Record	NA	No Value	NA	FALSE	0	NA	NA	NA	NA	NA	NA	NA	NA	NA	NA	NA	NA
coniophanes bipunctatus	Coniophanes	Reptilia	Serpentes	Colubridae	NA	NA	NA	NA	NA	NA	NA	NA	NA	NA	NA	NA	NA	NA	NA	NA	NA	NA	NA	NA	NA	NA	NA	NA	NA	NA	NA	NA	NA	NA	NA	NA	NA	NA	NA	NA	NA	NA	NA	NA	NA	NA	NA	NA	NA	NA	NA	NA	NA	NA	NA	NA	NA	NA	NA	NA	NA	FALSE	FALSE	No Record	NA	No Value	NA	FALSE	0	NA	NA	NA	NA	NA	NA	NA	NA	NA	NA	NA	NA
coniophanes dromiciformis	Coniophanes	Reptilia	Serpentes	Colubridae	NA	NA	NA	NA	NA	NA	NA	NA	NA	NA	NA	NA	NA	NA	NA	NA	NA	NA	NA	NA	NA	NA	NA	NA	NA	NA	NA	NA	NA	NA	NA	NA	NA	NA	NA	NA	NA	NA	NA	NA	NA	NA	NA	NA	NA	NA	NA	NA	NA	NA	NA	NA	NA	NA	NA	NA	NA	FALSE	FALSE	No Record	NA	No Value	NA	FALSE	0	NA	NA	NA	NA	NA	NA	NA	NA	NA	NA	NA	NA
coniophanes fissidens	Coniophanes	Reptilia	Serpentes	Colubridae	NA	NA	NA	NA	NA	NA	NA	NA	NA	NA	NA	NA	NA	NA	NA	NA	NA	NA	NA	NA	NA	NA	NA	NA	NA	NA	NA	NA	NA	NA	NA	NA	NA	NA	NA	NA	NA	NA	NA	NA	NA	NA	NA	NA	NA	NA	NA	NA	NA	NA	NA	NA	NA	NA	NA	NA	NA	FALSE	FALSE	No Record	NA	No Value	NA	FALSE	0	NA	NA	NA	NA	NA	NA	NA	NA	NA	NA	NA	NA
coniophanes imperialis	Coniophanes	Reptilia	Serpentes	Colubridae	NA	NA	NA	NA	NA	NA	NA	NA	NA	NA	NA	NA	NA	NA	NA	NA	NA	NA	NA	NA	NA	NA	NA	NA	NA	NA	NA	NA	NA	NA	NA	NA	NA	NA	NA	NA	NA	NA	NA	NA	NA	NA	NA	NA	NA	NA	NA	NA	NA	NA	NA	NA	NA	NA	NA	NA	NA	FALSE	FALSE	No Record	NA	No Value	NA	FALSE	0	NA	NA	NA	NA	NA	NA	NA	NA	NA	NA	NA	NA
coniophanes joanae	Coniophanes	Reptilia	Serpentes	Colubridae	NA	NA	NA	NA	NA	NA	NA	NA	NA	NA	NA	NA	NA	NA	NA	NA	NA	NA	NA	NA	NA	NA	NA	NA	NA	NA	NA	NA	NA	NA	NA	NA	NA	NA	NA	NA	NA	NA	NA	NA	NA	NA	NA	NA	NA	NA	NA	NA	NA	NA	NA	NA	NA	NA	NA	NA	NA	FALSE	FALSE	No Record	NA	No Value	NA	FALSE	0	NA	NA	NA	NA	NA	NA	NA	NA	NA	NA	NA	NA
coniophanes lateritius	Coniophanes	Reptilia	Serpentes	Colubridae	NA	NA	NA	NA	NA	NA	NA	NA	NA	NA	NA	NA	NA	NA	NA	NA	NA	NA	NA	NA	NA	NA	NA	NA	NA	NA	NA	NA	NA	NA	NA	NA	NA	NA	NA	NA	NA	NA	NA	NA	NA	NA	NA	NA	NA	NA	NA	NA	NA	NA	NA	NA	NA	NA	NA	NA	NA	FALSE	FALSE	No Record	NA	No Value	NA	FALSE	0	NA	NA	NA	NA	NA	NA	NA	NA	NA	NA	NA	NA
coniophanes longinquus	Coniophanes	Reptilia	Serpentes	Colubridae	NA	NA	NA	NA	NA	NA	NA	NA	NA	NA	NA	NA	NA	NA	NA	NA	NA	NA	NA	NA	NA	NA	NA	NA	NA	NA	NA	NA	NA	NA	NA	NA	NA	NA	NA	NA	NA	NA	NA	NA	NA	NA	NA	NA	NA	NA	NA	NA	NA	NA	NA	NA	NA	NA	NA	NA	NA	FALSE	FALSE	No Record	NA	No Value	NA	FALSE	0	NA	NA	NA	NA	NA	NA	NA	NA	NA	NA	NA	NA
coniophanes melanocephalus	Coniophanes	Reptilia	Serpentes	Colubridae	NA	NA	NA	NA	NA	NA	NA	NA	NA	NA	NA	NA	NA	NA	NA	NA	NA	NA	NA	NA	NA	NA	NA	NA	NA	NA	NA	NA	NA	NA	NA	NA	NA	NA	NA	NA	NA	NA	NA	NA	NA	NA	NA	NA	NA	NA	NA	NA	NA	NA	NA	NA	NA	NA	NA	NA	NA	FALSE	FALSE	No Record	NA	No Value	NA	FALSE	0	NA	NA	NA	NA	NA	NA	NA	NA	NA	NA	NA	NA
coniophanes meridanus	Coniophanes	Reptilia	Serpentes	Colubridae	NA	NA	NA	NA	NA	NA	NA	NA	NA	NA	NA	NA	NA	NA	NA	NA	NA	NA	NA	NA	NA	NA	NA	NA	NA	NA	NA	NA	NA	NA	NA	NA	NA	NA	NA	NA	NA	NA	NA	NA	NA	NA	NA	NA	NA	NA	NA	NA	NA	NA	NA	NA	NA	NA	NA	NA	NA	FALSE	FALSE	No Record	NA	No Value	NA	FALSE	0	NA	NA	NA	NA	NA	NA	NA	NA	NA	NA	NA	NA
coniophanes michoacanensis	Coniophanes	Reptilia	Serpentes	Colubridae	NA	NA	NA	NA	NA	NA	NA	NA	NA	NA	NA	NA	NA	NA	NA	NA	NA	NA	NA	NA	NA	NA	NA	NA	NA	NA	NA	NA	NA	NA	NA	NA	NA	NA	NA	NA	NA	NA	NA	NA	NA	NA	NA	NA	NA	NA	NA	NA	NA	NA	NA	NA	NA	NA	NA	NA	NA	FALSE	FALSE	No Record	NA	No Value	NA	FALSE	0	NA	NA	NA	NA	NA	NA	NA	NA	NA	NA	NA	NA
coniophanes piceivittis	Coniophanes	Reptilia	Serpentes	Colubridae	NA	NA	NA	NA	NA	NA	NA	NA	NA	NA	NA	NA	NA	NA	NA	NA	NA	NA	NA	NA	NA	NA	NA	NA	NA	NA	NA	NA	NA	NA	NA	NA	NA	NA	NA	NA	NA	NA	NA	NA	NA	NA	NA	NA	NA	NA	NA	NA	NA	NA	NA	NA	NA	NA	NA	NA	NA	FALSE	FALSE	No Record	NA	No Value	NA	FALSE	0	NA	NA	NA	NA	NA	NA	NA	NA	NA	NA	NA	NA
coniophanes quinquevittatus	Coniophanes	Reptilia	Serpentes	Colubridae	NA	NA	NA	NA	NA	NA	NA	NA	NA	NA	NA	NA	NA	NA	NA	NA	NA	NA	NA	NA	NA	NA	NA	NA	NA	NA	NA	NA	NA	NA	NA	NA	NA	NA	NA	NA	NA	NA	NA	NA	NA	NA	NA	NA	NA	NA	NA	NA	NA	NA	NA	NA	NA	NA	NA	NA	NA	FALSE	FALSE	No Record	NA	No Value	NA	FALSE	0	NA	NA	NA	NA	NA	NA	NA	NA	NA	NA	NA	NA
coniophanes schmidti	Coniophanes	Reptilia	Serpentes	Colubridae	NA	NA	NA	NA	NA	NA	NA	NA	NA	NA	NA	NA	NA	NA	NA	NA	NA	NA	NA	NA	NA	NA	NA	NA	NA	NA	NA	NA	NA	NA	NA	NA	NA	NA	NA	NA	NA	NA	NA	NA	NA	NA	NA	NA	NA	NA	NA	NA	NA	NA	NA	NA	NA	NA	NA	NA	NA	FALSE	FALSE	No Record	NA	No Value	NA	FALSE	0	NA	NA	NA	NA	NA	NA	NA	NA	NA	NA	NA	NA
coniophanes taeniata	Coniophanes	Reptilia	Serpentes	Colubridae	NA	NA	NA	NA	NA	NA	NA	NA	NA	NA	NA	NA	NA	NA	NA	NA	NA	NA	NA	NA	NA	NA	NA	NA	NA	NA	NA	NA	NA	NA	NA	NA	NA	NA	NA	NA	NA	NA	NA	NA	NA	NA	NA	NA	NA	NA	NA	NA	NA	NA	NA	NA	NA	NA	NA	NA	NA	FALSE	FALSE	No Record	NA	No Value	NA	FALSE	0	NA	NA	NA	NA	NA	NA	NA	NA	NA	NA	NA	NA
coniophanes taylori	Coniophanes	Reptilia	Serpentes	Colubridae	NA	NA	NA	NA	NA	NA	NA	NA	NA	NA	NA	NA	NA	NA	NA	NA	NA	NA	NA	NA	NA	NA	NA	NA	NA	NA	NA	NA	NA	NA	NA	NA	NA	NA	NA	NA	NA	NA	NA	NA	NA	NA	NA	NA	NA	NA	NA	NA	NA	NA	NA	NA	NA	NA	NA	NA	NA	FALSE	FALSE	No Record	NA	No Value	NA	FALSE	0	NA	NA	NA	NA	NA	NA	NA	NA	NA	NA	NA	NA
conioptilon mcilhennyi	Conioptilon	Aves	Passeriformes	Cotingidae	NA	NA	NA	NA	NA	NA	NA	NA	NA	NA	NA	NA	NA	NA	NA	NA	NA	NA	NA	NA	NA	NA	NA	NA	NA	NA	NA	NA	NA	NA	NA	NA	NA	NA	NA	NA	NA	NA	NA	NA	NA	NA	NA	NA	NA	NA	NA	NA	NA	NA	NA	NA	NA	NA	NA	NA	NA	FALSE	FALSE	No Record	NA	No Value	NA	FALSE	0	NA	NA	NA	NA	NA	NA	NA	NA	NA	NA	NA	NA
conirostrum albifrons	Conirostrum	Aves	Passeriformes	Thraupidae	NA	NA	NA	NA	NA	NA	NA	NA	NA	NA	NA	NA	NA	NA	NA	NA	NA	NA	NA	NA	NA	NA	NA	NA	NA	NA	NA	NA	NA	NA	NA	NA	NA	NA	NA	NA	NA	NA	NA	NA	NA	NA	NA	NA	NA	NA	NA	NA	NA	NA	NA	NA	NA	NA	NA	NA	NA	FALSE	FALSE	No Record	NA	No Value	NA	FALSE	0	NA	NA	NA	NA	NA	NA	NA	NA	NA	NA	NA	NA
conirostrum bicolor	Conirostrum	Aves	Passeriformes	Thraupidae	NA	NA	NA	NA	NA	NA	NA	NA	NA	NA	NA	NA	NA	NA	NA	NA	NA	NA	NA	NA	NA	NA	NA	NA	NA	NA	NA	NA	NA	NA	NA	NA	NA	NA	NA	NA	NA	NA	NA	NA	NA	NA	NA	NA	NA	NA	NA	NA	NA	NA	NA	NA	NA	NA	NA	NA	NA	FALSE	FALSE	No Record	NA	No Value	NA	FALSE	0	NA	NA	NA	NA	NA	NA	NA	NA	NA	NA	NA	NA
conirostrum binghami	Conirostrum	Aves	Passeriformes	Thraupidae	NA	NA	NA	NA	NA	NA	NA	NA	NA	NA	NA	NA	NA	NA	NA	NA	NA	NA	NA	NA	NA	NA	NA	NA	NA	NA	NA	NA	NA	NA	NA	NA	NA	NA	NA	NA	NA	NA	NA	NA	NA	NA	NA	NA	NA	NA	NA	NA	NA	NA	NA	NA	NA	NA	NA	NA	NA	FALSE	FALSE	No Record	NA	No Value	NA	FALSE	0	NA	NA	NA	NA	NA	NA	NA	NA	NA	NA	NA	NA
conirostrum cinereum	Conirostrum	Aves	Passeriformes	Thraupidae	NA	NA	NA	NA	NA	NA	NA	NA	NA	NA	NA	NA	NA	NA	NA	NA	NA	NA	NA	NA	NA	NA	NA	NA	NA	NA	NA	NA	NA	NA	NA	NA	NA	NA	NA	NA	NA	NA	NA	NA	NA	NA	NA	NA	NA	NA	NA	NA	NA	NA	NA	NA	NA	NA	NA	NA	NA	FALSE	FALSE	No Record	NA	No Value	NA	FALSE	0	NA	NA	NA	NA	NA	NA	NA	NA	NA	NA	NA	NA
conirostrum ferrugineiventre	Conirostrum	Aves	Passeriformes	Thraupidae	1.4	NA	NA	NA	NA	NA	NA	NA	NA	NA	NA	NA	NA	NA	NA	NA	NA	NA	NA	NA	NA	NA	NA	NA	NA	NA	NA	NA	NA	NA	NA	NA	NA	NA	NA	NA	NA	NA	NA	NA	NA	NA	NA	NA	NA	NA	NA	NA	NA	NA	NA	NA	NA	NA	NA	NA	NA	FALSE	FALSE	No Record	NA	Has Value	NA	FALSE	0	NA	NA	NA	NA	NA	NA	NA	NA	NA	NA	NA	NA
conirostrum fraseri	Conirostrum	Aves	Passeriformes	Thraupidae	NA	NA	NA	NA	NA	NA	NA	NA	NA	NA	NA	NA	NA	NA	NA	NA	NA	NA	NA	NA	NA	NA	NA	NA	NA	NA	NA	NA	NA	NA	NA	NA	NA	NA	NA	NA	NA	NA	NA	NA	NA	NA	NA	NA	NA	NA	NA	NA	NA	NA	NA	NA	NA	NA	NA	NA	NA	FALSE	FALSE	No Record	NA	No Value	NA	FALSE	0	NA	NA	NA	NA	NA	NA	NA	NA	NA	NA	NA	NA
conirostrum leucogenys	Conirostrum	Aves	Passeriformes	Thraupidae	NA	NA	NA	NA	NA	NA	NA	NA	NA	NA	NA	NA	NA	NA	NA	NA	NA	NA	NA	NA	NA	NA	NA	NA	NA	NA	NA	NA	NA	NA	NA	NA	NA	NA	NA	NA	NA	NA	NA	NA	NA	NA	NA	NA	NA	NA	NA	NA	NA	NA	NA	NA	NA	NA	NA	NA	NA	FALSE	FALSE	No Record	NA	No Value	NA	FALSE	0	NA	NA	NA	NA	NA	NA	NA	NA	NA	NA	NA	NA
conirostrum margaritae	Conirostrum	Aves	Passeriformes	Thraupidae	NA	NA	NA	NA	NA	NA	NA	NA	NA	NA	NA	NA	NA	NA	NA	NA	NA	NA	NA	NA	NA	NA	NA	NA	NA	NA	NA	NA	NA	NA	NA	NA	NA	NA	NA	NA	NA	NA	NA	NA	NA	NA	NA	NA	NA	NA	NA	NA	NA	NA	NA	NA	NA	NA	NA	NA	NA	FALSE	FALSE	No Record	NA	No Value	NA	FALSE	0	NA	NA	NA	NA	NA	NA	NA	NA	NA	NA	NA	NA
conirostrum rufum	Conirostrum	Aves	Passeriformes	Thraupidae	NA	NA	NA	NA	NA	NA	NA	NA	NA	NA	NA	NA	NA	NA	NA	NA	NA	NA	NA	NA	NA	NA	NA	NA	NA	NA	NA	NA	NA	NA	NA	NA	NA	NA	NA	NA	NA	NA	NA	NA	NA	NA	NA	NA	NA	NA	NA	NA	NA	NA	NA	NA	NA	NA	NA	NA	NA	FALSE	FALSE	No Record	NA	No Value	NA	FALSE	0	NA	NA	NA	NA	NA	NA	NA	NA	NA	NA	NA	NA
conirostrum sitticolor	Conirostrum	Aves	Passeriformes	Thraupidae	NA	NA	NA	NA	NA	NA	NA	NA	NA	NA	NA	NA	NA	NA	NA	NA	NA	NA	NA	NA	NA	NA	NA	NA	NA	NA	NA	NA	NA	NA	NA	NA	NA	NA	NA	NA	NA	NA	NA	NA	NA	NA	NA	NA	NA	NA	NA	NA	NA	NA	NA	NA	NA	NA	NA	NA	NA	FALSE	FALSE	No Record	NA	No Value	NA	FALSE	0	NA	NA	NA	NA	NA	NA	NA	NA	NA	NA	NA	NA
conirostrum speciosum	Conirostrum	Aves	Passeriformes	Thraupidae	NA	NA	NA	NA	NA	NA	NA	NA	NA	NA	NA	NA	NA	NA	NA	NA	NA	NA	NA	NA	NA	NA	NA	NA	NA	NA	NA	NA	NA	NA	NA	NA	NA	NA	NA	NA	NA	NA	NA	NA	NA	NA	NA	NA	NA	NA	NA	NA	NA	NA	NA	NA	NA	NA	NA	NA	NA	FALSE	FALSE	No Record	NA	No Value	NA	FALSE	0	NA	NA	NA	NA	NA	NA	NA	NA	NA	NA	NA	NA
conirostrum tamarugense	Conirostrum	Aves	Passeriformes	Thraupidae	NA	NA	NA	NA	NA	NA	NA	NA	NA	NA	NA	NA	NA	NA	NA	NA	NA	NA	NA	NA	NA	NA	NA	NA	NA	NA	NA	NA	NA	NA	NA	NA	NA	NA	NA	NA	NA	NA	NA	NA	NA	NA	NA	NA	NA	NA	NA	NA	NA	NA	NA	NA	NA	NA	NA	NA	NA	FALSE	FALSE	No Record	NA	No Value	NA	FALSE	0	NA	NA	NA	NA	NA	NA	NA	NA	NA	NA	NA	NA
connochaetes gnou	Connochaetes	Mammalia	Artiodactyla	Bovidae	NA	NA	NA	NA	NA	NA	NA	NA	NA	NA	NA	NA	NA	NA	NA	NA	NA	NA	NA	NA	NA	NA	NA	NA	NA	NA	NA	NA	NA	NA	NA	NA	NA	NA	NA	NA	NA	NA	NA	NA	NA	NA	NA	NA	NA	NA	NA	NA	NA	NA	NA	NA	NA	NA	NA	NA	NA	FALSE	FALSE	No Record	NA	No Value	NA	FALSE	0	NA	NA	NA	NA	NA	NA	NA	NA	NA	NA	NA	NA
connochaetes taurinus	Connochaetes	Mammalia	Artiodactyla	Bovidae	2.66	NA	NA	NA	NA	NA	NA	NA	NA	NA	NA	NA	NA	NA	NA	NA	NA	NA	NA	NA	NA	NA	NA	NA	NA	NA	NA	NA	NA	NA	NA	NA	NA	NA	NA	NA	NA	NA	NA	NA	NA	NA	NA	NA	NA	NA	NA	NA	NA	NA	NA	NA	NA	NA	NA	NA	NA	FALSE	FALSE	No Record	NA	Has Value	NA	FALSE	0	NA	NA	NA	NA	NA	NA	NA	NA	NA	NA	NA	NA
conolophus marthae	Conolophus	Reptilia	Sauria	Iguanidae	NA	NA	NA	NA	NA	NA	NA	NA	NA	NA	NA	NA	NA	NA	NA	NA	NA	NA	NA	NA	NA	NA	NA	NA	NA	NA	NA	NA	NA	NA	NA	NA	NA	NA	NA	NA	NA	NA	NA	NA	NA	NA	NA	NA	NA	NA	NA	NA	NA	NA	NA	NA	NA	NA	NA	NA	NA	FALSE	FALSE	No Record	NA	No Value	NA	FALSE	0	NA	NA	NA	NA	NA	NA	NA	NA	NA	NA	NA	NA
conolophus pallidus	Conolophus	Reptilia	Sauria	Iguanidae	NA	NA	NA	NA	NA	NA	NA	NA	NA	NA	NA	NA	NA	NA	NA	NA	NA	NA	NA	NA	NA	NA	NA	NA	NA	NA	NA	NA	NA	NA	NA	NA	NA	NA	NA	NA	NA	NA	NA	NA	NA	NA	NA	NA	NA	NA	NA	NA	NA	NA	NA	NA	NA	NA	NA	NA	NA	FALSE	FALSE	No Record	NA	No Value	NA	FALSE	0	NA	NA	NA	NA	NA	NA	NA	NA	NA	NA	NA	NA
conolophus subcristatus	Conolophus	Reptilia	Sauria	Iguanidae	NA	NA	NA	NA	NA	NA	NA	NA	NA	NA	NA	NA	NA	NA	NA	NA	NA	NA	NA	NA	NA	NA	NA	NA	NA	NA	NA	NA	NA	NA	NA	NA	NA	NA	NA	NA	NA	NA	NA	NA	NA	NA	NA	NA	NA	NA	NA	NA	NA	NA	NA	NA	NA	NA	NA	NA	NA	FALSE	FALSE	No Record	NA	No Value	NA	FALSE	0	NA	NA	NA	NA	NA	NA	NA	NA	NA	NA	NA	NA
conophis lineatus	Conophis	Reptilia	Serpentes	Colubridae	NA	NA	NA	NA	NA	NA	NA	NA	NA	NA	NA	NA	NA	NA	NA	NA	NA	NA	NA	NA	NA	NA	NA	NA	NA	NA	NA	NA	NA	NA	NA	NA	NA	NA	NA	NA	NA	NA	NA	NA	NA	NA	NA	NA	NA	NA	NA	NA	NA	NA	NA	NA	NA	NA	NA	NA	NA	FALSE	FALSE	No Record	NA	No Value	NA	FALSE	0	NA	NA	NA	NA	NA	NA	NA	NA	NA	NA	NA	NA
conophis morai	Conophis	Reptilia	Serpentes	Colubridae	NA	NA	NA	NA	NA	NA	NA	NA	NA	NA	NA	NA	NA	NA	NA	NA	NA	NA	NA	NA	NA	NA	NA	NA	NA	NA	NA	NA	NA	NA	NA	NA	NA	NA	NA	NA	NA	NA	NA	NA	NA	NA	NA	NA	NA	NA	NA	NA	NA	NA	NA	NA	NA	NA	NA	NA	NA	FALSE	FALSE	No Record	NA	No Value	NA	FALSE	0	NA	NA	NA	NA	NA	NA	NA	NA	NA	NA	NA	NA
conophis vittatus	Conophis	Reptilia	Serpentes	Colubridae	NA	NA	NA	NA	NA	NA	NA	NA	NA	NA	NA	NA	NA	NA	NA	NA	NA	NA	NA	NA	NA	NA	NA	NA	NA	NA	NA	NA	NA	NA	NA	NA	NA	NA	NA	NA	NA	NA	NA	NA	NA	NA	NA	NA	NA	NA	NA	NA	NA	NA	NA	NA	NA	NA	NA	NA	NA	FALSE	FALSE	No Record	NA	No Value	NA	FALSE	0	NA	NA	NA	NA	NA	NA	NA	NA	NA	NA	NA	NA
conopias albovittatus	Conopias	Aves	Passeriformes	Tyrannidae	NA	NA	NA	NA	NA	NA	NA	NA	NA	NA	NA	NA	NA	NA	NA	NA	NA	NA	NA	NA	NA	NA	NA	NA	NA	NA	NA	NA	NA	NA	NA	NA	NA	NA	NA	NA	NA	NA	NA	NA	NA	NA	NA	NA	NA	NA	NA	NA	NA	NA	NA	NA	NA	NA	NA	NA	NA	FALSE	FALSE	No Record	NA	No Value	NA	FALSE	0	NA	NA	NA	NA	NA	NA	NA	NA	NA	NA	NA	NA
conopias cinchoneti	Conopias	Aves	Passeriformes	Tyrannidae	NA	NA	NA	NA	NA	NA	NA	NA	NA	NA	NA	NA	NA	NA	NA	NA	NA	NA	NA	NA	NA	NA	NA	NA	NA	NA	NA	NA	NA	NA	NA	NA	NA	NA	NA	NA	NA	NA	NA	NA	NA	NA	NA	NA	NA	NA	NA	NA	NA	NA	NA	NA	NA	NA	NA	NA	NA	FALSE	FALSE	No Record	NA	No Value	NA	FALSE	0	NA	NA	NA	NA	NA	NA	NA	NA	NA	NA	NA	NA
conopias parvus	Conopias	Aves	Passeriformes	Tyrannidae	NA	NA	NA	NA	NA	NA	NA	NA	NA	NA	NA	NA	NA	NA	NA	NA	NA	NA	NA	NA	NA	NA	NA	NA	NA	NA	NA	NA	NA	NA	NA	NA	NA	NA	NA	NA	NA	NA	NA	NA	NA	NA	NA	NA	NA	NA	NA	NA	NA	NA	NA	NA	NA	NA	NA	NA	NA	FALSE	FALSE	No Record	NA	No Value	NA	FALSE	0	NA	NA	NA	NA	NA	NA	NA	NA	NA	NA	NA	NA
conopias trivirgatus	Conopias	Aves	Passeriformes	Tyrannidae	NA	NA	NA	NA	NA	NA	NA	NA	NA	NA	NA	NA	NA	NA	NA	NA	NA	NA	NA	NA	NA	NA	NA	NA	NA	NA	NA	NA	NA	NA	NA	NA	NA	NA	NA	NA	NA	NA	NA	NA	NA	NA	NA	NA	NA	NA	NA	NA	NA	NA	NA	NA	NA	NA	NA	NA	NA	FALSE	FALSE	No Record	NA	No Value	NA	FALSE	0	NA	NA	NA	NA	NA	NA	NA	NA	NA	NA	NA	NA
conopophaga ardesiaca	Conopophaga	Aves	Passeriformes	Conopophagidae	NA	NA	NA	NA	NA	NA	NA	NA	NA	NA	NA	NA	NA	NA	NA	NA	NA	NA	NA	NA	NA	NA	NA	NA	NA	NA	NA	NA	NA	NA	NA	NA	NA	NA	NA	NA	NA	NA	NA	NA	NA	NA	NA	NA	NA	NA	NA	NA	NA	NA	NA	NA	NA	NA	NA	NA	NA	FALSE	FALSE	No Record	NA	No Value	NA	FALSE	0	NA	NA	NA	NA	NA	NA	NA	NA	NA	NA	NA	NA
conopophaga aurita	Conopophaga	Aves	Passeriformes	Conopophagidae	NA	NA	NA	NA	NA	NA	NA	NA	NA	NA	NA	NA	NA	NA	NA	NA	NA	NA	NA	NA	NA	NA	NA	NA	NA	NA	NA	NA	NA	NA	NA	NA	NA	NA	NA	NA	NA	NA	NA	NA	NA	NA	NA	NA	NA	NA	NA	NA	NA	NA	NA	NA	NA	NA	NA	NA	NA	FALSE	FALSE	No Record	NA	No Value	NA	FALSE	0	NA	NA	NA	NA	NA	NA	NA	NA	NA	NA	NA	NA
conopophaga castaneiceps	Conopophaga	Aves	Passeriformes	Conopophagidae	1.45	NA	NA	NA	NA	NA	NA	NA	NA	NA	NA	NA	NA	NA	NA	NA	NA	NA	NA	NA	NA	NA	NA	NA	NA	NA	NA	NA	NA	NA	NA	NA	NA	NA	NA	NA	NA	NA	NA	NA	NA	NA	NA	NA	NA	NA	NA	NA	NA	NA	NA	NA	NA	NA	NA	NA	NA	FALSE	FALSE	No Record	NA	Has Value	NA	FALSE	0	NA	NA	NA	NA	NA	NA	NA	NA	NA	NA	NA	NA
conopophaga cearae	Conopophaga	Aves	Passeriformes	Conopophagidae	NA	NA	NA	NA	NA	NA	NA	NA	NA	NA	NA	NA	NA	NA	NA	NA	NA	NA	NA	NA	NA	NA	NA	NA	NA	NA	NA	NA	NA	NA	NA	NA	NA	NA	NA	NA	NA	NA	NA	NA	NA	NA	NA	NA	NA	NA	NA	NA	NA	NA	NA	NA	NA	NA	NA	NA	NA	FALSE	FALSE	No Record	NA	No Value	NA	FALSE	0	NA	NA	NA	NA	NA	NA	NA	NA	NA	NA	NA	NA
conopophaga lineata	Conopophaga	Aves	Passeriformes	Conopophagidae	NA	NA	NA	NA	NA	NA	NA	NA	NA	NA	NA	NA	NA	NA	NA	NA	NA	NA	NA	NA	NA	NA	NA	NA	NA	NA	NA	NA	NA	NA	NA	NA	NA	NA	NA	NA	NA	NA	NA	NA	NA	NA	NA	NA	NA	NA	NA	NA	NA	NA	NA	NA	NA	NA	NA	NA	NA	FALSE	FALSE	No Record	NA	No Value	NA	FALSE	0	NA	NA	NA	NA	NA	NA	NA	NA	NA	NA	NA	NA
conopophaga melanogaster	Conopophaga	Aves	Passeriformes	Conopophagidae	NA	NA	NA	NA	NA	NA	NA	NA	NA	NA	NA	NA	NA	NA	NA	NA	NA	NA	NA	NA	NA	NA	NA	NA	NA	NA	NA	NA	NA	NA	NA	NA	NA	NA	NA	NA	NA	NA	NA	NA	NA	NA	NA	NA	NA	NA	NA	NA	NA	NA	NA	NA	NA	NA	NA	NA	NA	FALSE	FALSE	No Record	NA	No Value	NA	FALSE	0	NA	NA	NA	NA	NA	NA	NA	NA	NA	NA	NA	NA
conopophaga melanops	Conopophaga	Aves	Passeriformes	Conopophagidae	NA	NA	NA	NA	NA	NA	NA	NA	NA	NA	NA	NA	NA	NA	NA	NA	NA	NA	NA	NA	NA	NA	NA	NA	NA	NA	NA	NA	NA	NA	NA	NA	NA	NA	NA	NA	NA	NA	NA	NA	NA	NA	NA	NA	NA	NA	NA	NA	NA	NA	NA	NA	NA	NA	NA	NA	NA	FALSE	FALSE	No Record	NA	No Value	NA	FALSE	0	NA	NA	NA	NA	NA	NA	NA	NA	NA	NA	NA	NA
conopophaga peruviana	Conopophaga	Aves	Passeriformes	Conopophagidae	NA	NA	NA	NA	NA	NA	NA	NA	NA	NA	NA	NA	NA	NA	NA	NA	NA	NA	NA	NA	NA	NA	NA	NA	NA	NA	NA	NA	NA	NA	NA	NA	NA	NA	NA	NA	NA	NA	NA	NA	NA	NA	NA	NA	NA	NA	NA	NA	NA	NA	NA	NA	NA	NA	NA	NA	NA	FALSE	FALSE	No Record	NA	No Value	NA	FALSE	0	NA	NA	NA	NA	NA	NA	NA	NA	NA	NA	NA	NA
conopophaga roberti	Conopophaga	Aves	Passeriformes	Conopophagidae	NA	NA	NA	NA	NA	NA	NA	NA	NA	NA	NA	NA	NA	NA	NA	NA	NA	NA	NA	NA	NA	NA	NA	NA	NA	NA	NA	NA	NA	NA	NA	NA	NA	NA	NA	NA	NA	NA	NA	NA	NA	NA	NA	NA	NA	NA	NA	NA	NA	NA	NA	NA	NA	NA	NA	NA	NA	FALSE	FALSE	No Record	NA	No Value	NA	FALSE	0	NA	NA	NA	NA	NA	NA	NA	NA	NA	NA	NA	NA
conopophaga snethlageae	Conopophaga	Aves	Passeriformes	Conopophagidae	NA	NA	NA	NA	NA	NA	NA	NA	NA	NA	NA	NA	NA	NA	NA	NA	NA	NA	NA	NA	NA	NA	NA	NA	NA	NA	NA	NA	NA	NA	NA	NA	NA	NA	NA	NA	NA	NA	NA	NA	NA	NA	NA	NA	NA	NA	NA	NA	NA	NA	NA	NA	NA	NA	NA	NA	NA	FALSE	FALSE	No Record	NA	No Value	NA	FALSE	0	NA	NA	NA	NA	NA	NA	NA	NA	NA	NA	NA	NA
conopophila albogularis	Conopophila	Aves	Passeriformes	Meliphagidae	NA	NA	NA	NA	NA	NA	NA	NA	NA	NA	NA	NA	NA	NA	NA	NA	NA	NA	NA	NA	NA	NA	NA	NA	NA	NA	NA	NA	NA	NA	NA	NA	NA	NA	NA	NA	NA	NA	NA	NA	NA	NA	NA	NA	NA	NA	NA	NA	NA	NA	NA	NA	NA	NA	NA	NA	NA	FALSE	FALSE	No Record	NA	No Value	NA	FALSE	0	NA	NA	NA	NA	NA	NA	NA	NA	NA	NA	NA	NA
conopophila rufogularis	Conopophila	Aves	Passeriformes	Meliphagidae	NA	NA	NA	NA	NA	NA	NA	NA	NA	NA	NA	NA	NA	NA	NA	NA	NA	NA	NA	NA	NA	NA	NA	NA	NA	NA	NA	NA	NA	NA	NA	NA	NA	NA	NA	NA	NA	NA	NA	NA	NA	NA	NA	NA	NA	NA	NA	NA	NA	NA	NA	NA	NA	NA	NA	NA	NA	FALSE	FALSE	No Record	NA	No Value	NA	FALSE	0	NA	NA	NA	NA	NA	NA	NA	NA	NA	NA	NA	NA
conopophila whitei	Conopophila	Aves	Passeriformes	Meliphagidae	NA	NA	NA	NA	NA	NA	NA	NA	NA	NA	NA	NA	NA	NA	NA	NA	NA	NA	NA	NA	NA	NA	NA	NA	NA	NA	NA	NA	NA	NA	NA	NA	NA	NA	NA	NA	NA	NA	NA	NA	NA	NA	NA	NA	NA	NA	NA	NA	NA	NA	NA	NA	NA	NA	NA	NA	NA	FALSE	FALSE	No Record	NA	No Value	NA	FALSE	0	NA	NA	NA	NA	NA	NA	NA	NA	NA	NA	NA	NA
conopsis acuta	Conopsis	Reptilia	Serpentes	Colubridae	NA	NA	NA	NA	NA	NA	NA	NA	NA	NA	NA	NA	NA	NA	NA	NA	NA	NA	NA	NA	NA	NA	NA	NA	NA	NA	NA	NA	NA	NA	NA	NA	NA	NA	NA	NA	NA	NA	NA	NA	NA	NA	NA	NA	NA	NA	NA	NA	NA	NA	NA	NA	NA	NA	NA	NA	NA	FALSE	FALSE	No Record	NA	No Value	NA	FALSE	0	NA	NA	NA	NA	NA	NA	NA	NA	NA	NA	NA	NA
conopsis amphisticha	Conopsis	Reptilia	Serpentes	Colubridae	NA	NA	NA	NA	NA	NA	NA	NA	NA	NA	NA	NA	NA	NA	NA	NA	NA	NA	NA	NA	NA	NA	NA	NA	NA	NA	NA	NA	NA	NA	NA	NA	NA	NA	NA	NA	NA	NA	NA	NA	NA	NA	NA	NA	NA	NA	NA	NA	NA	NA	NA	NA	NA	NA	NA	NA	NA	FALSE	FALSE	No Record	NA	No Value	NA	FALSE	0	NA	NA	NA	NA	NA	NA	NA	NA	NA	NA	NA	NA
conopsis biserialis	Conopsis	Reptilia	Serpentes	Colubridae	NA	NA	NA	NA	NA	NA	NA	NA	NA	NA	NA	NA	NA	NA	NA	NA	NA	NA	NA	NA	NA	NA	NA	NA	NA	NA	NA	NA	NA	NA	NA	NA	NA	NA	NA	NA	NA	NA	NA	NA	NA	NA	NA	NA	NA	NA	NA	NA	NA	NA	NA	NA	NA	NA	NA	NA	NA	FALSE	FALSE	No Record	NA	No Value	NA	FALSE	0	NA	NA	NA	NA	NA	NA	NA	NA	NA	NA	NA	NA
conopsis lineata	Conopsis	Reptilia	Serpentes	Colubridae	NA	NA	NA	NA	NA	NA	NA	NA	NA	NA	NA	NA	NA	NA	NA	NA	NA	NA	NA	NA	NA	NA	NA	NA	NA	NA	NA	NA	NA	NA	NA	NA	NA	NA	NA	NA	NA	NA	NA	NA	NA	NA	NA	NA	NA	NA	NA	NA	NA	NA	NA	NA	NA	NA	NA	NA	NA	FALSE	FALSE	No Record	NA	No Value	NA	FALSE	0	NA	NA	NA	NA	NA	NA	NA	NA	NA	NA	NA	NA
conopsis megalodon	Conopsis	Reptilia	Serpentes	Colubridae	NA	NA	NA	NA	NA	NA	NA	NA	NA	NA	NA	NA	NA	NA	NA	NA	NA	NA	NA	NA	NA	NA	NA	NA	NA	NA	NA	NA	NA	NA	NA	NA	NA	NA	NA	NA	NA	NA	NA	NA	NA	NA	NA	NA	NA	NA	NA	NA	NA	NA	NA	NA	NA	NA	NA	NA	NA	FALSE	FALSE	No Record	NA	No Value	NA	FALSE	0	NA	NA	NA	NA	NA	NA	NA	NA	NA	NA	NA	NA
conopsis nasus	Conopsis	Reptilia	Serpentes	Colubridae	NA	NA	NA	NA	NA	NA	NA	NA	NA	NA	NA	NA	NA	NA	NA	NA	NA	NA	NA	NA	NA	NA	NA	NA	NA	NA	NA	NA	NA	NA	NA	NA	NA	NA	NA	NA	NA	NA	NA	NA	NA	NA	NA	NA	NA	NA	NA	NA	NA	NA	NA	NA	NA	NA	NA	NA	NA	FALSE	FALSE	No Record	NA	No Value	NA	FALSE	0	NA	NA	NA	NA	NA	NA	NA	NA	NA	NA	NA	NA
conostoma aemodium	Conostoma	Aves	Passeriformes	Sylviidae	NA	NA	NA	NA	NA	NA	NA	NA	NA	NA	NA	NA	NA	NA	NA	NA	NA	NA	NA	NA	NA	NA	NA	NA	NA	NA	NA	NA	NA	NA	NA	NA	NA	NA	NA	NA	NA	NA	NA	NA	NA	NA	NA	NA	NA	NA	NA	NA	NA	NA	NA	NA	NA	NA	NA	NA	NA	FALSE	FALSE	No Record	NA	No Value	NA	FALSE	0	NA	NA	NA	NA	NA	NA	NA	NA	NA	NA	NA	NA
conothraupis mesoleuca	Conothraupis	Aves	Passeriformes	Thraupidae	NA	NA	NA	NA	NA	NA	NA	NA	NA	NA	NA	NA	NA	NA	NA	NA	NA	NA	NA	NA	NA	NA	NA	NA	NA	NA	NA	NA	NA	NA	NA	NA	NA	NA	NA	NA	NA	NA	NA	NA	NA	NA	NA	NA	NA	NA	NA	NA	NA	NA	NA	NA	NA	NA	NA	NA	NA	FALSE	FALSE	No Record	NA	No Value	NA	FALSE	0	NA	NA	NA	NA	NA	NA	NA	NA	NA	NA	NA	NA
conothraupis speculigera	Conothraupis	Aves	Passeriformes	Thraupidae	NA	NA	NA	NA	NA	NA	NA	NA	NA	NA	NA	NA	NA	NA	NA	NA	NA	NA	NA	NA	NA	NA	NA	NA	NA	NA	NA	NA	NA	NA	NA	NA	NA	NA	NA	NA	NA	NA	NA	NA	NA	NA	NA	NA	NA	NA	NA	NA	NA	NA	NA	NA	NA	NA	NA	NA	NA	FALSE	FALSE	No Record	NA	No Value	NA	FALSE	0	NA	NA	NA	NA	NA	NA	NA	NA	NA	NA	NA	NA
conraua alleni	Conraua	Amphibia	Anura	Conrauidae	NA	NA	NA	NA	NA	NA	NA	NA	NA	NA	NA	NA	NA	NA	NA	NA	NA	NA	NA	NA	NA	NA	NA	NA	NA	NA	NA	NA	NA	NA	NA	NA	NA	NA	NA	NA	NA	NA	NA	NA	NA	NA	NA	NA	NA	NA	NA	NA	NA	NA	NA	NA	NA	NA	NA	NA	NA	FALSE	FALSE	No Record	NA	No Value	NA	FALSE	0	NA	NA	NA	NA	NA	NA	NA	NA	NA	NA	NA	NA
conraua beccarii	Conraua	Amphibia	Anura	Conrauidae	NA	NA	NA	NA	NA	NA	NA	NA	NA	NA	NA	NA	NA	NA	NA	NA	NA	NA	NA	NA	NA	NA	NA	NA	NA	NA	NA	NA	NA	NA	NA	NA	NA	NA	NA	NA	NA	NA	NA	NA	NA	NA	NA	NA	NA	NA	NA	NA	NA	NA	NA	NA	NA	NA	NA	NA	NA	FALSE	FALSE	No Record	NA	No Value	NA	FALSE	0	NA	NA	NA	NA	NA	NA	NA	NA	NA	NA	NA	NA
conraua crassipes	Conraua	Amphibia	Anura	Conrauidae	NA	NA	NA	NA	NA	NA	NA	NA	NA	NA	NA	NA	NA	NA	NA	NA	NA	NA	NA	NA	NA	NA	NA	NA	NA	NA	NA	NA	NA	NA	NA	NA	NA	NA	NA	NA	NA	NA	NA	NA	NA	NA	NA	NA	NA	NA	NA	NA	NA	NA	NA	NA	NA	NA	NA	NA	NA	FALSE	FALSE	No Record	NA	No Value	NA	FALSE	0	NA	NA	NA	NA	NA	NA	NA	NA	NA	NA	NA	NA
conraua derooi	Conraua	Amphibia	Anura	Conrauidae	NA	NA	NA	NA	NA	NA	NA	NA	NA	NA	NA	NA	NA	NA	NA	NA	NA	NA	NA	NA	NA	NA	NA	NA	NA	NA	NA	NA	NA	NA	NA	NA	NA	NA	NA	NA	NA	NA	NA	NA	NA	NA	NA	NA	NA	NA	NA	NA	NA	NA	NA	NA	NA	NA	NA	NA	NA	FALSE	FALSE	No Record	NA	No Value	NA	FALSE	0	NA	NA	NA	NA	NA	NA	NA	NA	NA	NA	NA	NA
conraua goliath	Conraua	Amphibia	Anura	Conrauidae	3.074	NA	NA	NA	NA	NA	NA	NA	NA	NA	NA	NA	NA	NA	NA	NA	NA	NA	NA	NA	NA	NA	NA	NA	NA	NA	NA	NA	NA	NA	NA	NA	NA	NA	NA	NA	NA	NA	NA	NA	NA	NA	NA	NA	NA	NA	NA	NA	NA	NA	NA	NA	NA	NA	NA	NA	NA	FALSE	FALSE	No Record	NA	Has Value	NA	FALSE	0	NA	NA	NA	NA	NA	NA	NA	NA	NA	NA	NA	NA
conraua robusta	Conraua	Amphibia	Anura	Conrauidae	NA	NA	NA	NA	NA	NA	NA	NA	NA	NA	NA	NA	NA	NA	NA	NA	NA	NA	NA	NA	NA	NA	NA	NA	NA	NA	NA	NA	NA	NA	NA	NA	NA	NA	NA	NA	NA	NA	NA	NA	NA	NA	NA	NA	NA	NA	NA	NA	NA	NA	NA	NA	NA	NA	NA	NA	NA	FALSE	FALSE	No Record	NA	No Value	NA	FALSE	0	NA	NA	NA	NA	NA	NA	NA	NA	NA	NA	NA	NA
contia longicaudae	Contia	Reptilia	Serpentes	Colubridae	NA	NA	NA	NA	NA	NA	NA	NA	NA	NA	NA	NA	NA	NA	NA	NA	NA	NA	NA	NA	NA	NA	NA	NA	NA	NA	NA	NA	NA	NA	NA	NA	NA	NA	NA	NA	NA	NA	NA	NA	NA	NA	NA	NA	NA	NA	NA	NA	NA	NA	NA	NA	NA	NA	NA	NA	NA	FALSE	FALSE	No Record	NA	No Value	NA	FALSE	0	NA	NA	NA	NA	NA	NA	NA	NA	NA	NA	NA	NA
contia tenuis	Contia	Reptilia	Serpentes	Colubridae	NA	NA	NA	NA	NA	NA	NA	NA	NA	NA	NA	NA	NA	NA	NA	NA	NA	NA	NA	NA	NA	NA	NA	NA	NA	NA	NA	NA	NA	NA	NA	NA	NA	NA	NA	NA	NA	NA	NA	NA	NA	NA	NA	NA	NA	NA	NA	NA	NA	NA	NA	NA	NA	NA	NA	NA	NA	FALSE	FALSE	No Record	NA	No Value	NA	FALSE	0	NA	NA	NA	NA	NA	NA	NA	NA	NA	NA	NA	NA
contomastix celata	Contomastix	Reptilia	Sauria	Teiidae	NA	NA	NA	NA	NA	NA	NA	NA	NA	NA	NA	NA	NA	NA	NA	NA	NA	NA	NA	NA	NA	NA	NA	NA	NA	NA	NA	NA	NA	NA	NA	NA	NA	NA	NA	NA	NA	NA	NA	NA	NA	NA	NA	NA	NA	NA	NA	NA	NA	NA	NA	NA	NA	NA	NA	NA	NA	FALSE	FALSE	No Record	NA	No Value	NA	FALSE	0	NA	NA	NA	NA	NA	NA	NA	NA	NA	NA	NA	NA
contomastix lacertoides	Contomastix	Reptilia	Sauria	Teiidae	NA	NA	NA	NA	NA	NA	NA	NA	NA	NA	NA	NA	NA	NA	NA	NA	NA	NA	NA	NA	NA	NA	NA	NA	NA	NA	NA	NA	NA	NA	NA	NA	NA	NA	NA	NA	NA	NA	NA	NA	NA	NA	NA	NA	NA	NA	NA	NA	NA	NA	NA	NA	NA	NA	NA	NA	NA	FALSE	FALSE	No Record	NA	No Value	NA	FALSE	0	NA	NA	NA	NA	NA	NA	NA	NA	NA	NA	NA	NA
contomastix leachei	Contomastix	Reptilia	Sauria	Teiidae	NA	NA	NA	NA	NA	NA	NA	NA	NA	NA	NA	NA	NA	NA	NA	NA	NA	NA	NA	NA	NA	NA	NA	NA	NA	NA	NA	NA	NA	NA	NA	NA	NA	NA	NA	NA	NA	NA	NA	NA	NA	NA	NA	NA	NA	NA	NA	NA	NA	NA	NA	NA	NA	NA	NA	NA	NA	FALSE	FALSE	No Record	NA	No Value	NA	FALSE	0	NA	NA	NA	NA	NA	NA	NA	NA	NA	NA	NA	NA
contomastix serrana	Contomastix	Reptilia	Sauria	Teiidae	NA	NA	NA	NA	NA	NA	NA	NA	NA	NA	NA	NA	NA	NA	NA	NA	NA	NA	NA	NA	NA	NA	NA	NA	NA	NA	NA	NA	NA	NA	NA	NA	NA	NA	NA	NA	NA	NA	NA	NA	NA	NA	NA	NA	NA	NA	NA	NA	NA	NA	NA	NA	NA	NA	NA	NA	NA	FALSE	FALSE	No Record	NA	No Value	NA	FALSE	0	NA	NA	NA	NA	NA	NA	NA	NA	NA	NA	NA	NA
contomastix vacariensis	Contomastix	Reptilia	Sauria	Teiidae	NA	NA	NA	NA	NA	NA	NA	NA	NA	NA	NA	NA	NA	NA	NA	NA	NA	NA	NA	NA	NA	NA	NA	NA	NA	NA	NA	NA	NA	NA	NA	NA	NA	NA	NA	NA	NA	NA	NA	NA	NA	NA	NA	NA	NA	NA	NA	NA	NA	NA	NA	NA	NA	NA	NA	NA	NA	FALSE	FALSE	No Record	NA	No Value	NA	FALSE	0	NA	NA	NA	NA	NA	NA	NA	NA	NA	NA	NA	NA
contomastix vittata	Contomastix	Reptilia	Sauria	Teiidae	NA	NA	NA	NA	NA	NA	NA	NA	NA	NA	NA	NA	NA	NA	NA	NA	NA	NA	NA	NA	NA	NA	NA	NA	NA	NA	NA	NA	NA	NA	NA	NA	NA	NA	NA	NA	NA	NA	NA	NA	NA	NA	NA	NA	NA	NA	NA	NA	NA	NA	NA	NA	NA	NA	NA	NA	NA	FALSE	FALSE	No Record	NA	No Value	NA	FALSE	0	NA	NA	NA	NA	NA	NA	NA	NA	NA	NA	NA	NA
contopus albogularis	Contopus	Aves	Passeriformes	Tyrannidae	NA	NA	NA	NA	NA	NA	NA	NA	NA	NA	NA	NA	NA	NA	NA	NA	NA	NA	NA	NA	NA	NA	NA	NA	NA	NA	NA	NA	NA	NA	NA	NA	NA	NA	NA	NA	NA	NA	NA	NA	NA	NA	NA	NA	NA	NA	NA	NA	NA	NA	NA	NA	NA	NA	NA	NA	NA	FALSE	FALSE	No Record	NA	No Value	NA	FALSE	0	NA	NA	NA	NA	NA	NA	NA	NA	NA	NA	NA	NA
contopus bogotensis	Contopus	Aves	Passeriformes	Tyrannidae	NA	NA	NA	NA	NA	NA	NA	NA	NA	NA	NA	NA	NA	NA	NA	NA	NA	NA	NA	NA	NA	NA	NA	NA	NA	NA	NA	NA	NA	NA	NA	NA	NA	NA	NA	NA	NA	NA	NA	NA	NA	NA	NA	NA	NA	NA	NA	NA	NA	NA	NA	NA	NA	NA	NA	NA	NA	FALSE	FALSE	No Record	NA	No Value	NA	FALSE	0	NA	NA	NA	NA	NA	NA	NA	NA	NA	NA	NA	NA
contopus caribaeus	Contopus	Aves	Passeriformes	Tyrannidae	NA	NA	NA	NA	NA	NA	NA	NA	NA	NA	NA	NA	NA	NA	NA	NA	NA	NA	NA	NA	NA	NA	NA	NA	NA	NA	NA	NA	NA	NA	NA	NA	NA	NA	NA	NA	NA	NA	NA	NA	NA	NA	NA	NA	NA	NA	NA	NA	NA	NA	NA	NA	NA	NA	NA	NA	NA	FALSE	FALSE	No Record	NA	No Value	NA	FALSE	0	NA	NA	NA	NA	NA	NA	NA	NA	NA	NA	NA	NA
contopus cinereus	Contopus	Aves	Passeriformes	Tyrannidae	1.24	NA	NA	NA	NA	NA	NA	NA	NA	NA	NA	NA	NA	NA	NA	NA	NA	NA	NA	NA	NA	NA	NA	NA	NA	NA	NA	NA	NA	NA	NA	NA	NA	NA	NA	NA	NA	NA	NA	NA	NA	NA	NA	NA	NA	NA	NA	NA	NA	NA	NA	NA	NA	NA	NA	NA	NA	FALSE	FALSE	No Record	NA	Has Value	NA	FALSE	0	NA	NA	NA	NA	NA	NA	NA	NA	NA	NA	NA	NA
contopus cooperi	Contopus	Aves	Passeriformes	Tyrannidae	NA	NA	NA	NA	NA	NA	NA	NA	NA	NA	NA	NA	NA	NA	NA	NA	NA	NA	NA	NA	NA	NA	NA	NA	NA	NA	NA	NA	NA	NA	NA	NA	NA	NA	NA	NA	NA	NA	NA	NA	NA	NA	NA	NA	NA	NA	NA	NA	NA	NA	NA	NA	NA	NA	NA	NA	NA	FALSE	FALSE	No Record	NA	No Value	NA	FALSE	0	NA	NA	NA	NA	NA	NA	NA	NA	NA	NA	NA	NA
contopus fumigatus	Contopus	Aves	Passeriformes	Tyrannidae	1.13	NA	NA	NA	NA	NA	NA	NA	NA	NA	NA	NA	NA	NA	NA	NA	NA	NA	NA	NA	NA	NA	NA	NA	NA	NA	NA	NA	NA	NA	NA	NA	NA	NA	NA	NA	NA	NA	NA	NA	NA	NA	NA	NA	NA	NA	NA	NA	NA	NA	NA	NA	NA	NA	NA	NA	NA	FALSE	FALSE	No Record	NA	Has Value	NA	FALSE	0	NA	NA	NA	NA	NA	NA	NA	NA	NA	NA	NA	NA
contopus hispaniolensis	Contopus	Aves	Passeriformes	Tyrannidae	NA	NA	NA	NA	NA	NA	NA	NA	NA	NA	NA	NA	NA	NA	NA	NA	NA	NA	NA	NA	NA	NA	NA	NA	NA	NA	NA	NA	NA	NA	NA	NA	NA	NA	NA	NA	NA	NA	NA	NA	NA	NA	NA	NA	NA	NA	NA	NA	NA	NA	NA	NA	NA	NA	NA	NA	NA	FALSE	FALSE	No Record	NA	No Value	NA	FALSE	0	NA	NA	NA	NA	NA	NA	NA	NA	NA	NA	NA	NA
contopus latirostris	Contopus	Aves	Passeriformes	Tyrannidae	NA	NA	NA	NA	NA	NA	NA	NA	NA	NA	NA	NA	NA	NA	NA	NA	NA	NA	NA	NA	NA	NA	NA	NA	NA	NA	NA	NA	NA	NA	NA	NA	NA	NA	NA	NA	NA	NA	NA	NA	NA	NA	NA	NA	NA	NA	NA	NA	NA	NA	NA	NA	NA	NA	NA	NA	NA	FALSE	FALSE	No Record	NA	No Value	NA	FALSE	0	NA	NA	NA	NA	NA	NA	NA	NA	NA	NA	NA	NA
contopus lugubris	Contopus	Aves	Passeriformes	Tyrannidae	NA	NA	NA	NA	NA	NA	NA	NA	NA	NA	NA	NA	NA	NA	NA	NA	NA	NA	NA	NA	NA	NA	NA	NA	NA	NA	NA	NA	NA	NA	NA	NA	NA	NA	NA	NA	NA	NA	NA	NA	NA	NA	NA	NA	NA	NA	NA	NA	NA	NA	NA	NA	NA	NA	NA	NA	NA	FALSE	FALSE	No Record	NA	No Value	NA	FALSE	0	NA	NA	NA	NA	NA	NA	NA	NA	NA	NA	NA	NA
contopus nigrescens	Contopus	Aves	Passeriformes	Tyrannidae	NA	NA	NA	NA	NA	NA	NA	NA	NA	NA	NA	NA	NA	NA	NA	NA	NA	NA	NA	NA	NA	NA	NA	NA	NA	NA	NA	NA	NA	NA	NA	NA	NA	NA	NA	NA	NA	NA	NA	NA	NA	NA	NA	NA	NA	NA	NA	NA	NA	NA	NA	NA	NA	NA	NA	NA	NA	FALSE	FALSE	No Record	NA	No Value	NA	FALSE	0	NA	NA	NA	NA	NA	NA	NA	NA	NA	NA	NA	NA
contopus ochraceus	Contopus	Aves	Passeriformes	Tyrannidae	NA	NA	NA	NA	NA	NA	NA	NA	NA	NA	NA	NA	NA	NA	NA	NA	NA	NA	NA	NA	NA	NA	NA	NA	NA	NA	NA	NA	NA	NA	NA	NA	NA	NA	NA	NA	NA	NA	NA	NA	NA	NA	NA	NA	NA	NA	NA	NA	NA	NA	NA	NA	NA	NA	NA	NA	NA	FALSE	FALSE	No Record	NA	No Value	NA	FALSE	0	NA	NA	NA	NA	NA	NA	NA	NA	NA	NA	NA	NA
contopus pallidus	Contopus	Aves	Passeriformes	Tyrannidae	NA	NA	NA	NA	NA	NA	NA	NA	NA	NA	NA	NA	NA	NA	NA	NA	NA	NA	NA	NA	NA	NA	NA	NA	NA	NA	NA	NA	NA	NA	NA	NA	NA	NA	NA	NA	NA	NA	NA	NA	NA	NA	NA	NA	NA	NA	NA	NA	NA	NA	NA	NA	NA	NA	NA	NA	NA	FALSE	FALSE	No Record	NA	No Value	NA	FALSE	0	NA	NA	NA	NA	NA	NA	NA	NA	NA	NA	NA	NA
contopus pertinax	Contopus	Aves	Passeriformes	Tyrannidae	NA	NA	NA	NA	NA	NA	NA	NA	NA	NA	NA	NA	NA	NA	NA	NA	NA	NA	NA	NA	NA	NA	NA	NA	NA	NA	NA	NA	NA	NA	NA	NA	NA	NA	NA	NA	NA	NA	NA	NA	NA	NA	NA	NA	NA	NA	NA	NA	NA	NA	NA	NA	NA	NA	NA	NA	NA	FALSE	FALSE	No Record	NA	No Value	NA	FALSE	0	NA	NA	NA	NA	NA	NA	NA	NA	NA	NA	NA	NA
contopus punensis	Contopus	Aves	Passeriformes	Tyrannidae	NA	NA	NA	NA	NA	NA	NA	NA	NA	NA	NA	NA	NA	NA	NA	NA	NA	NA	NA	NA	NA	NA	NA	NA	NA	NA	NA	NA	NA	NA	NA	NA	NA	NA	NA	NA	NA	NA	NA	NA	NA	NA	NA	NA	NA	NA	NA	NA	NA	NA	NA	NA	NA	NA	NA	NA	NA	FALSE	FALSE	No Record	NA	No Value	NA	FALSE	0	NA	NA	NA	NA	NA	NA	NA	NA	NA	NA	NA	NA
contopus sordidulus	Contopus	Aves	Passeriformes	Tyrannidae	NA	NA	NA	NA	NA	NA	NA	NA	NA	NA	NA	NA	NA	NA	NA	NA	NA	NA	NA	NA	NA	NA	NA	NA	NA	NA	NA	NA	NA	NA	NA	NA	NA	NA	NA	NA	NA	NA	NA	NA	NA	NA	NA	NA	NA	NA	NA	NA	NA	NA	NA	NA	NA	NA	NA	NA	NA	FALSE	FALSE	No Record	NA	No Value	NA	FALSE	0	NA	NA	NA	NA	NA	NA	NA	NA	NA	NA	NA	NA
contopus virens	Contopus	Aves	Passeriformes	Tyrannidae	1.15	NA	NA	NA	NA	NA	NA	NA	NA	NA	NA	NA	NA	NA	NA	NA	NA	NA	NA	NA	NA	NA	NA	NA	NA	NA	NA	NA	NA	NA	NA	NA	NA	NA	NA	NA	NA	NA	NA	NA	NA	NA	NA	NA	NA	NA	NA	NA	NA	NA	NA	NA	NA	NA	NA	NA	NA	FALSE	FALSE	No Record	NA	Has Value	NA	FALSE	0	NA	NA	NA	NA	NA	NA	NA	NA	NA	NA	NA	NA
copeoglossum arajara	Copeoglossum	Reptilia	Sauria	Scincidae	NA	NA	NA	NA	NA	NA	NA	NA	NA	NA	NA	NA	NA	NA	NA	NA	NA	NA	NA	NA	NA	NA	NA	NA	NA	NA	NA	NA	NA	NA	NA	NA	NA	NA	NA	NA	NA	NA	NA	NA	NA	NA	NA	NA	NA	NA	NA	NA	NA	NA	NA	NA	NA	NA	NA	NA	NA	FALSE	FALSE	No Record	NA	No Value	NA	FALSE	0	NA	NA	NA	NA	NA	NA	NA	NA	NA	NA	NA	NA
copeoglossum aurae	Copeoglossum	Reptilia	Sauria	Scincidae	NA	NA	NA	NA	NA	NA	NA	NA	NA	NA	NA	NA	NA	NA	NA	NA	NA	NA	NA	NA	NA	NA	NA	NA	NA	NA	NA	NA	NA	NA	NA	NA	NA	NA	NA	NA	NA	NA	NA	NA	NA	NA	NA	NA	NA	NA	NA	NA	NA	NA	NA	NA	NA	NA	NA	NA	NA	FALSE	FALSE	No Record	NA	No Value	NA	FALSE	0	NA	NA	NA	NA	NA	NA	NA	NA	NA	NA	NA	NA
copeoglossum margaritae	Copeoglossum	Reptilia	Sauria	Scincidae	NA	NA	NA	NA	NA	NA	NA	NA	NA	NA	NA	NA	NA	NA	NA	NA	NA	NA	NA	NA	NA	NA	NA	NA	NA	NA	NA	NA	NA	NA	NA	NA	NA	NA	NA	NA	NA	NA	NA	NA	NA	NA	NA	NA	NA	NA	NA	NA	NA	NA	NA	NA	NA	NA	NA	NA	NA	FALSE	FALSE	No Record	NA	No Value	NA	FALSE	0	NA	NA	NA	NA	NA	NA	NA	NA	NA	NA	NA	NA
copeoglossum nigropunctatum	Copeoglossum	Reptilia	Sauria	Scincidae	NA	NA	NA	NA	NA	NA	NA	NA	NA	NA	NA	NA	NA	NA	NA	NA	NA	NA	NA	NA	NA	NA	NA	NA	NA	NA	NA	NA	NA	NA	NA	NA	NA	NA	NA	NA	NA	NA	NA	NA	NA	NA	NA	NA	NA	NA	NA	NA	NA	NA	NA	NA	NA	NA	NA	NA	NA	FALSE	FALSE	No Record	NA	No Value	NA	FALSE	0	NA	NA	NA	NA	NA	NA	NA	NA	NA	NA	NA	NA
copeoglossum redondae	Copeoglossum	Reptilia	Sauria	Scincidae	NA	NA	NA	NA	NA	NA	NA	NA	NA	NA	NA	NA	NA	NA	NA	NA	NA	NA	NA	NA	NA	NA	NA	NA	NA	NA	NA	NA	NA	NA	NA	NA	NA	NA	NA	NA	NA	NA	NA	NA	NA	NA	NA	NA	NA	NA	NA	NA	NA	NA	NA	NA	NA	NA	NA	NA	NA	FALSE	FALSE	No Record	NA	No Value	NA	FALSE	0	NA	NA	NA	NA	NA	NA	NA	NA	NA	NA	NA	NA
cophixalus aenigma	Cophixalus	Amphibia	Anura	Microhylidae	NA	NA	NA	NA	NA	NA	NA	NA	NA	NA	NA	NA	NA	NA	NA	NA	NA	NA	NA	NA	NA	NA	NA	NA	NA	NA	NA	NA	NA	NA	NA	NA	NA	NA	NA	NA	NA	NA	NA	NA	NA	NA	NA	NA	NA	NA	NA	NA	NA	NA	NA	NA	NA	NA	NA	NA	NA	FALSE	FALSE	No Record	NA	No Value	NA	FALSE	0	NA	NA	NA	NA	NA	NA	NA	NA	NA	NA	NA	NA
cophixalus albolineatus	Cophixalus	Amphibia	Anura	Microhylidae	NA	NA	NA	NA	NA	NA	NA	NA	NA	NA	NA	NA	NA	NA	NA	NA	NA	NA	NA	NA	NA	NA	NA	NA	NA	NA	NA	NA	NA	NA	NA	NA	NA	NA	NA	NA	NA	NA	NA	NA	NA	NA	NA	NA	NA	NA	NA	NA	NA	NA	NA	NA	NA	NA	NA	NA	NA	FALSE	FALSE	No Record	NA	No Value	NA	FALSE	0	NA	NA	NA	NA	NA	NA	NA	NA	NA	NA	NA	NA
cophixalus amabilis	Cophixalus	Amphibia	Anura	Microhylidae	NA	NA	NA	NA	NA	NA	NA	NA	NA	NA	NA	NA	NA	NA	NA	NA	NA	NA	NA	NA	NA	NA	NA	NA	NA	NA	NA	NA	NA	NA	NA	NA	NA	NA	NA	NA	NA	NA	NA	NA	NA	NA	NA	NA	NA	NA	NA	NA	NA	NA	NA	NA	NA	NA	NA	NA	NA	FALSE	FALSE	No Record	NA	No Value	NA	FALSE	0	NA	NA	NA	NA	NA	NA	NA	NA	NA	NA	NA	NA
cophixalus ateles	Cophixalus	Amphibia	Anura	Microhylidae	NA	NA	NA	NA	NA	NA	NA	NA	NA	NA	NA	NA	NA	NA	NA	NA	NA	NA	NA	NA	NA	NA	NA	NA	NA	NA	NA	NA	NA	NA	NA	NA	NA	NA	NA	NA	NA	NA	NA	NA	NA	NA	NA	NA	NA	NA	NA	NA	NA	NA	NA	NA	NA	NA	NA	NA	NA	FALSE	FALSE	No Record	NA	No Value	NA	FALSE	0	NA	NA	NA	NA	NA	NA	NA	NA	NA	NA	NA	NA
cophixalus australis	Cophixalus	Amphibia	Anura	Microhylidae	NA	NA	NA	NA	NA	NA	NA	NA	NA	NA	NA	NA	NA	NA	NA	NA	NA	NA	NA	NA	NA	NA	NA	NA	NA	NA	NA	NA	NA	NA	NA	NA	NA	NA	NA	NA	NA	NA	NA	NA	NA	NA	NA	NA	NA	NA	NA	NA	NA	NA	NA	NA	NA	NA	NA	NA	NA	FALSE	FALSE	No Record	NA	No Value	NA	FALSE	0	NA	NA	NA	NA	NA	NA	NA	NA	NA	NA	NA	NA
cophixalus balbus	Cophixalus	Amphibia	Anura	Microhylidae	NA	NA	NA	NA	NA	NA	NA	NA	NA	NA	NA	NA	NA	NA	NA	NA	NA	NA	NA	NA	NA	NA	NA	NA	NA	NA	NA	NA	NA	NA	NA	NA	NA	NA	NA	NA	NA	NA	NA	NA	NA	NA	NA	NA	NA	NA	NA	NA	NA	NA	NA	NA	NA	NA	NA	NA	NA	FALSE	FALSE	No Record	NA	No Value	NA	FALSE	0	NA	NA	NA	NA	NA	NA	NA	NA	NA	NA	NA	NA
cophixalus bewaniensis	Cophixalus	Amphibia	Anura	Microhylidae	NA	NA	NA	NA	NA	NA	NA	NA	NA	NA	NA	NA	NA	NA	NA	NA	NA	NA	NA	NA	NA	NA	NA	NA	NA	NA	NA	NA	NA	NA	NA	NA	NA	NA	NA	NA	NA	NA	NA	NA	NA	NA	NA	NA	NA	NA	NA	NA	NA	NA	NA	NA	NA	NA	NA	NA	NA	FALSE	FALSE	No Record	NA	No Value	NA	FALSE	0	NA	NA	NA	NA	NA	NA	NA	NA	NA	NA	NA	NA
cophixalus biroi	Cophixalus	Amphibia	Anura	Microhylidae	NA	NA	NA	NA	NA	NA	NA	NA	NA	NA	NA	NA	NA	NA	NA	NA	NA	NA	NA	NA	NA	NA	NA	NA	NA	NA	NA	NA	NA	NA	NA	NA	NA	NA	NA	NA	NA	NA	NA	NA	NA	NA	NA	NA	NA	NA	NA	NA	NA	NA	NA	NA	NA	NA	NA	NA	NA	FALSE	FALSE	No Record	NA	No Value	NA	FALSE	0	NA	NA	NA	NA	NA	NA	NA	NA	NA	NA	NA	NA
cophixalus bombiens	Cophixalus	Amphibia	Anura	Microhylidae	NA	NA	NA	NA	NA	NA	NA	NA	NA	NA	NA	NA	NA	NA	NA	NA	NA	NA	NA	NA	NA	NA	NA	NA	NA	NA	NA	NA	NA	NA	NA	NA	NA	NA	NA	NA	NA	NA	NA	NA	NA	NA	NA	NA	NA	NA	NA	NA	NA	NA	NA	NA	NA	NA	NA	NA	NA	FALSE	FALSE	No Record	NA	No Value	NA	FALSE	0	NA	NA	NA	NA	NA	NA	NA	NA	NA	NA	NA	NA
cophixalus cateae	Cophixalus	Amphibia	Anura	Microhylidae	NA	NA	NA	NA	NA	NA	NA	NA	NA	NA	NA	NA	NA	NA	NA	NA	NA	NA	NA	NA	NA	NA	NA	NA	NA	NA	NA	NA	NA	NA	NA	NA	NA	NA	NA	NA	NA	NA	NA	NA	NA	NA	NA	NA	NA	NA	NA	NA	NA	NA	NA	NA	NA	NA	NA	NA	NA	FALSE	FALSE	No Record	NA	No Value	NA	FALSE	0	NA	NA	NA	NA	NA	NA	NA	NA	NA	NA	NA	NA
cophixalus caverniphilus	Cophixalus	Amphibia	Anura	Microhylidae	NA	NA	NA	NA	NA	NA	NA	NA	NA	NA	NA	NA	NA	NA	NA	NA	NA	NA	NA	NA	NA	NA	NA	NA	NA	NA	NA	NA	NA	NA	NA	NA	NA	NA	NA	NA	NA	NA	NA	NA	NA	NA	NA	NA	NA	NA	NA	NA	NA	NA	NA	NA	NA	NA	NA	NA	NA	FALSE	FALSE	No Record	NA	No Value	NA	FALSE	0	NA	NA	NA	NA	NA	NA	NA	NA	NA	NA	NA	NA
cophixalus cheesmanae	Cophixalus	Amphibia	Anura	Microhylidae	NA	NA	NA	NA	NA	NA	NA	NA	NA	NA	NA	NA	NA	NA	NA	NA	NA	NA	NA	NA	NA	NA	NA	NA	NA	NA	NA	NA	NA	NA	NA	NA	NA	NA	NA	NA	NA	NA	NA	NA	NA	NA	NA	NA	NA	NA	NA	NA	NA	NA	NA	NA	NA	NA	NA	NA	NA	FALSE	FALSE	No Record	NA	No Value	NA	FALSE	0	NA	NA	NA	NA	NA	NA	NA	NA	NA	NA	NA	NA
cophixalus clapporum	Cophixalus	Amphibia	Anura	Microhylidae	NA	NA	NA	NA	NA	NA	NA	NA	NA	NA	NA	NA	NA	NA	NA	NA	NA	NA	NA	NA	NA	NA	NA	NA	NA	NA	NA	NA	NA	NA	NA	NA	NA	NA	NA	NA	NA	NA	NA	NA	NA	NA	NA	NA	NA	NA	NA	NA	NA	NA	NA	NA	NA	NA	NA	NA	NA	FALSE	FALSE	No Record	NA	No Value	NA	FALSE	0	NA	NA	NA	NA	NA	NA	NA	NA	NA	NA	NA	NA
cophixalus concinnus	Cophixalus	Amphibia	Anura	Microhylidae	NA	NA	NA	NA	NA	NA	NA	NA	NA	NA	NA	NA	NA	NA	NA	NA	NA	NA	NA	NA	NA	NA	NA	NA	NA	NA	NA	NA	NA	NA	NA	NA	NA	NA	NA	NA	NA	NA	NA	NA	NA	NA	NA	NA	NA	NA	NA	NA	NA	NA	NA	NA	NA	NA	NA	NA	NA	FALSE	FALSE	No Record	NA	No Value	NA	FALSE	0	NA	NA	NA	NA	NA	NA	NA	NA	NA	NA	NA	NA
cophixalus crepitans	Cophixalus	Amphibia	Anura	Microhylidae	NA	NA	NA	NA	NA	NA	NA	NA	NA	NA	NA	NA	NA	NA	NA	NA	NA	NA	NA	NA	NA	NA	NA	NA	NA	NA	NA	NA	NA	NA	NA	NA	NA	NA	NA	NA	NA	NA	NA	NA	NA	NA	NA	NA	NA	NA	NA	NA	NA	NA	NA	NA	NA	NA	NA	NA	NA	FALSE	FALSE	No Record	NA	No Value	NA	FALSE	0	NA	NA	NA	NA	NA	NA	NA	NA	NA	NA	NA	NA
cophixalus cryptotympanum	Cophixalus	Amphibia	Anura	Microhylidae	NA	NA	NA	NA	NA	NA	NA	NA	NA	NA	NA	NA	NA	NA	NA	NA	NA	NA	NA	NA	NA	NA	NA	NA	NA	NA	NA	NA	NA	NA	NA	NA	NA	NA	NA	NA	NA	NA	NA	NA	NA	NA	NA	NA	NA	NA	NA	NA	NA	NA	NA	NA	NA	NA	NA	NA	NA	FALSE	FALSE	No Record	NA	No Value	NA	FALSE	0	NA	NA	NA	NA	NA	NA	NA	NA	NA	NA	NA	NA
cophixalus cupricarenus	Cophixalus	Amphibia	Anura	Microhylidae	NA	NA	NA	NA	NA	NA	NA	NA	NA	NA	NA	NA	NA	NA	NA	NA	NA	NA	NA	NA	NA	NA	NA	NA	NA	NA	NA	NA	NA	NA	NA	NA	NA	NA	NA	NA	NA	NA	NA	NA	NA	NA	NA	NA	NA	NA	NA	NA	NA	NA	NA	NA	NA	NA	NA	NA	NA	FALSE	FALSE	No Record	NA	No Value	NA	FALSE	0	NA	NA	NA	NA	NA	NA	NA	NA	NA	NA	NA	NA
cophixalus daymani	Cophixalus	Amphibia	Anura	Microhylidae	NA	NA	NA	NA	NA	NA	NA	NA	NA	NA	NA	NA	NA	NA	NA	NA	NA	NA	NA	NA	NA	NA	NA	NA	NA	NA	NA	NA	NA	NA	NA	NA	NA	NA	NA	NA	NA	NA	NA	NA	NA	NA	NA	NA	NA	NA	NA	NA	NA	NA	NA	NA	NA	NA	NA	NA	NA	FALSE	FALSE	No Record	NA	No Value	NA	FALSE	0	NA	NA	NA	NA	NA	NA	NA	NA	NA	NA	NA	NA
cophixalus desticans	Cophixalus	Amphibia	Anura	Microhylidae	NA	NA	NA	NA	NA	NA	NA	NA	NA	NA	NA	NA	NA	NA	NA	NA	NA	NA	NA	NA	NA	NA	NA	NA	NA	NA	NA	NA	NA	NA	NA	NA	NA	NA	NA	NA	NA	NA	NA	NA	NA	NA	NA	NA	NA	NA	NA	NA	NA	NA	NA	NA	NA	NA	NA	NA	NA	FALSE	FALSE	No Record	NA	No Value	NA	FALSE	0	NA	NA	NA	NA	NA	NA	NA	NA	NA	NA	NA	NA
cophixalus exiguus	Cophixalus	Amphibia	Anura	Microhylidae	NA	NA	NA	NA	NA	NA	NA	NA	NA	NA	NA	NA	NA	NA	NA	NA	NA	NA	NA	NA	NA	NA	NA	NA	NA	NA	NA	NA	NA	NA	NA	NA	NA	NA	NA	NA	NA	NA	NA	NA	NA	NA	NA	NA	NA	NA	NA	NA	NA	NA	NA	NA	NA	NA	NA	NA	NA	FALSE	FALSE	No Record	NA	No Value	NA	FALSE	0	NA	NA	NA	NA	NA	NA	NA	NA	NA	NA	NA	NA
cophixalus hannahae	Cophixalus	Amphibia	Anura	Microhylidae	NA	NA	NA	NA	NA	NA	NA	NA	NA	NA	NA	NA	NA	NA	NA	NA	NA	NA	NA	NA	NA	NA	NA	NA	NA	NA	NA	NA	NA	NA	NA	NA	NA	NA	NA	NA	NA	NA	NA	NA	NA	NA	NA	NA	NA	NA	NA	NA	NA	NA	NA	NA	NA	NA	NA	NA	NA	FALSE	FALSE	No Record	NA	No Value	NA	FALSE	0	NA	NA	NA	NA	NA	NA	NA	NA	NA	NA	NA	NA
cophixalus hinchinbrookensis	Cophixalus	Amphibia	Anura	Microhylidae	NA	NA	NA	NA	NA	NA	NA	NA	NA	NA	NA	NA	NA	NA	NA	NA	NA	NA	NA	NA	NA	NA	NA	NA	NA	NA	NA	NA	NA	NA	NA	NA	NA	NA	NA	NA	NA	NA	NA	NA	NA	NA	NA	NA	NA	NA	NA	NA	NA	NA	NA	NA	NA	NA	NA	NA	NA	FALSE	FALSE	No Record	NA	No Value	NA	FALSE	0	NA	NA	NA	NA	NA	NA	NA	NA	NA	NA	NA	NA
cophixalus hosmeri	Cophixalus	Amphibia	Anura	Microhylidae	NA	NA	NA	NA	NA	NA	NA	NA	NA	NA	NA	NA	NA	NA	NA	NA	NA	NA	NA	NA	NA	NA	NA	NA	NA	NA	NA	NA	NA	NA	NA	NA	NA	NA	NA	NA	NA	NA	NA	NA	NA	NA	NA	NA	NA	NA	NA	NA	NA	NA	NA	NA	NA	NA	NA	NA	NA	FALSE	FALSE	No Record	NA	No Value	NA	FALSE	0	NA	NA	NA	NA	NA	NA	NA	NA	NA	NA	NA	NA
cophixalus humicola	Cophixalus	Amphibia	Anura	Microhylidae	NA	NA	NA	NA	NA	NA	NA	NA	NA	NA	NA	NA	NA	NA	NA	NA	NA	NA	NA	NA	NA	NA	NA	NA	NA	NA	NA	NA	NA	NA	NA	NA	NA	NA	NA	NA	NA	NA	NA	NA	NA	NA	NA	NA	NA	NA	NA	NA	NA	NA	NA	NA	NA	NA	NA	NA	NA	FALSE	FALSE	No Record	NA	No Value	NA	FALSE	0	NA	NA	NA	NA	NA	NA	NA	NA	NA	NA	NA	NA
cophixalus infacetus	Cophixalus	Amphibia	Anura	Microhylidae	NA	NA	NA	NA	NA	NA	NA	NA	NA	NA	NA	NA	NA	NA	NA	NA	NA	NA	NA	NA	NA	NA	NA	NA	NA	NA	NA	NA	NA	NA	NA	NA	NA	NA	NA	NA	NA	NA	NA	NA	NA	NA	NA	NA	NA	NA	NA	NA	NA	NA	NA	NA	NA	NA	NA	NA	NA	FALSE	FALSE	No Record	NA	No Value	NA	FALSE	0	NA	NA	NA	NA	NA	NA	NA	NA	NA	NA	NA	NA
cophixalus interruptus	Cophixalus	Amphibia	Anura	Microhylidae	NA	NA	NA	NA	NA	NA	NA	NA	NA	NA	NA	NA	NA	NA	NA	NA	NA	NA	NA	NA	NA	NA	NA	NA	NA	NA	NA	NA	NA	NA	NA	NA	NA	NA	NA	NA	NA	NA	NA	NA	NA	NA	NA	NA	NA	NA	NA	NA	NA	NA	NA	NA	NA	NA	NA	NA	NA	FALSE	FALSE	No Record	NA	No Value	NA	FALSE	0	NA	NA	NA	NA	NA	NA	NA	NA	NA	NA	NA	NA
cophixalus iovaorum	Cophixalus	Amphibia	Anura	Microhylidae	NA	NA	NA	NA	NA	NA	NA	NA	NA	NA	NA	NA	NA	NA	NA	NA	NA	NA	NA	NA	NA	NA	NA	NA	NA	NA	NA	NA	NA	NA	NA	NA	NA	NA	NA	NA	NA	NA	NA	NA	NA	NA	NA	NA	NA	NA	NA	NA	NA	NA	NA	NA	NA	NA	NA	NA	NA	FALSE	FALSE	No Record	NA	No Value	NA	FALSE	0	NA	NA	NA	NA	NA	NA	NA	NA	NA	NA	NA	NA
cophixalus kaindiensis	Cophixalus	Amphibia	Anura	Microhylidae	NA	NA	NA	NA	NA	NA	NA	NA	NA	NA	NA	NA	NA	NA	NA	NA	NA	NA	NA	NA	NA	NA	NA	NA	NA	NA	NA	NA	NA	NA	NA	NA	NA	NA	NA	NA	NA	NA	NA	NA	NA	NA	NA	NA	NA	NA	NA	NA	NA	NA	NA	NA	NA	NA	NA	NA	NA	FALSE	FALSE	No Record	NA	No Value	NA	FALSE	0	NA	NA	NA	NA	NA	NA	NA	NA	NA	NA	NA	NA
cophixalus kethuk	Cophixalus	Amphibia	Anura	Microhylidae	NA	NA	NA	NA	NA	NA	NA	NA	NA	NA	NA	NA	NA	NA	NA	NA	NA	NA	NA	NA	NA	NA	NA	NA	NA	NA	NA	NA	NA	NA	NA	NA	NA	NA	NA	NA	NA	NA	NA	NA	NA	NA	NA	NA	NA	NA	NA	NA	NA	NA	NA	NA	NA	NA	NA	NA	NA	FALSE	FALSE	No Record	NA	No Value	NA	FALSE	0	NA	NA	NA	NA	NA	NA	NA	NA	NA	NA	NA	NA
cophixalus kulakula	Cophixalus	Amphibia	Anura	Microhylidae	NA	NA	NA	NA	NA	NA	NA	NA	NA	NA	NA	NA	NA	NA	NA	NA	NA	NA	NA	NA	NA	NA	NA	NA	NA	NA	NA	NA	NA	NA	NA	NA	NA	NA	NA	NA	NA	NA	NA	NA	NA	NA	NA	NA	NA	NA	NA	NA	NA	NA	NA	NA	NA	NA	NA	NA	NA	FALSE	FALSE	No Record	NA	No Value	NA	FALSE	0	NA	NA	NA	NA	NA	NA	NA	NA	NA	NA	NA	NA
cophixalus linnaeus	Cophixalus	Amphibia	Anura	Microhylidae	NA	NA	NA	NA	NA	NA	NA	NA	NA	NA	NA	NA	NA	NA	NA	NA	NA	NA	NA	NA	NA	NA	NA	NA	NA	NA	NA	NA	NA	NA	NA	NA	NA	NA	NA	NA	NA	NA	NA	NA	NA	NA	NA	NA	NA	NA	NA	NA	NA	NA	NA	NA	NA	NA	NA	NA	NA	FALSE	FALSE	No Record	NA	No Value	NA	FALSE	0	NA	NA	NA	NA	NA	NA	NA	NA	NA	NA	NA	NA
cophixalus mcdonaldi	Cophixalus	Amphibia	Anura	Microhylidae	NA	NA	NA	NA	NA	NA	NA	NA	NA	NA	NA	NA	NA	NA	NA	NA	NA	NA	NA	NA	NA	NA	NA	NA	NA	NA	NA	NA	NA	NA	NA	NA	NA	NA	NA	NA	NA	NA	NA	NA	NA	NA	NA	NA	NA	NA	NA	NA	NA	NA	NA	NA	NA	NA	NA	NA	NA	FALSE	FALSE	No Record	NA	No Value	NA	FALSE	0	NA	NA	NA	NA	NA	NA	NA	NA	NA	NA	NA	NA
cophixalus melanops	Cophixalus	Amphibia	Anura	Microhylidae	NA	NA	NA	NA	NA	NA	NA	NA	NA	NA	NA	NA	NA	NA	NA	NA	NA	NA	NA	NA	NA	NA	NA	NA	NA	NA	NA	NA	NA	NA	NA	NA	NA	NA	NA	NA	NA	NA	NA	NA	NA	NA	NA	NA	NA	NA	NA	NA	NA	NA	NA	NA	NA	NA	NA	NA	NA	FALSE	FALSE	No Record	NA	No Value	NA	FALSE	0	NA	NA	NA	NA	NA	NA	NA	NA	NA	NA	NA	NA
cophixalus misimae	Cophixalus	Amphibia	Anura	Microhylidae	NA	NA	NA	NA	NA	NA	NA	NA	NA	NA	NA	NA	NA	NA	NA	NA	NA	NA	NA	NA	NA	NA	NA	NA	NA	NA	NA	NA	NA	NA	NA	NA	NA	NA	NA	NA	NA	NA	NA	NA	NA	NA	NA	NA	NA	NA	NA	NA	NA	NA	NA	NA	NA	NA	NA	NA	NA	FALSE	FALSE	No Record	NA	No Value	NA	FALSE	0	NA	NA	NA	NA	NA	NA	NA	NA	NA	NA	NA	NA
cophixalus monosyllabus	Cophixalus	Amphibia	Anura	Microhylidae	NA	NA	NA	NA	NA	NA	NA	NA	NA	NA	NA	NA	NA	NA	NA	NA	NA	NA	NA	NA	NA	NA	NA	NA	NA	NA	NA	NA	NA	NA	NA	NA	NA	NA	NA	NA	NA	NA	NA	NA	NA	NA	NA	NA	NA	NA	NA	NA	NA	NA	NA	NA	NA	NA	NA	NA	NA	FALSE	FALSE	No Record	NA	No Value	NA	FALSE	0	NA	NA	NA	NA	NA	NA	NA	NA	NA	NA	NA	NA
cophixalus montanus	Cophixalus	Amphibia	Anura	Microhylidae	NA	NA	NA	NA	NA	NA	NA	NA	NA	NA	NA	NA	NA	NA	NA	NA	NA	NA	NA	NA	NA	NA	NA	NA	NA	NA	NA	NA	NA	NA	NA	NA	NA	NA	NA	NA	NA	NA	NA	NA	NA	NA	NA	NA	NA	NA	NA	NA	NA	NA	NA	NA	NA	NA	NA	NA	NA	FALSE	FALSE	No Record	NA	No Value	NA	FALSE	0	NA	NA	NA	NA	NA	NA	NA	NA	NA	NA	NA	NA
cophixalus monticola	Cophixalus	Amphibia	Anura	Microhylidae	NA	NA	NA	NA	NA	NA	NA	NA	NA	NA	NA	NA	NA	NA	NA	NA	NA	NA	NA	NA	NA	NA	NA	NA	NA	NA	NA	NA	NA	NA	NA	NA	NA	NA	NA	NA	NA	NA	NA	NA	NA	NA	NA	NA	NA	NA	NA	NA	NA	NA	NA	NA	NA	NA	NA	NA	NA	FALSE	FALSE	No Record	NA	No Value	NA	FALSE	0	NA	NA	NA	NA	NA	NA	NA	NA	NA	NA	NA	NA
cophixalus neglectus	Cophixalus	Amphibia	Anura	Microhylidae	NA	NA	NA	NA	NA	NA	NA	NA	NA	NA	NA	NA	NA	NA	NA	NA	NA	NA	NA	NA	NA	NA	NA	NA	NA	NA	NA	NA	NA	NA	NA	NA	NA	NA	NA	NA	NA	NA	NA	NA	NA	NA	NA	NA	NA	NA	NA	NA	NA	NA	NA	NA	NA	NA	NA	NA	NA	FALSE	FALSE	No Record	NA	No Value	NA	FALSE	0	NA	NA	NA	NA	NA	NA	NA	NA	NA	NA	NA	NA
cophixalus nexipus	Cophixalus	Amphibia	Anura	Microhylidae	NA	NA	NA	NA	NA	NA	NA	NA	NA	NA	NA	NA	NA	NA	NA	NA	NA	NA	NA	NA	NA	NA	NA	NA	NA	NA	NA	NA	NA	NA	NA	NA	NA	NA	NA	NA	NA	NA	NA	NA	NA	NA	NA	NA	NA	NA	NA	NA	NA	NA	NA	NA	NA	NA	NA	NA	NA	FALSE	FALSE	No Record	NA	No Value	NA	FALSE	0	NA	NA	NA	NA	NA	NA	NA	NA	NA	NA	NA	NA
cophixalus nubicola	Cophixalus	Amphibia	Anura	Microhylidae	NA	NA	NA	NA	NA	NA	NA	NA	NA	NA	NA	NA	NA	NA	NA	NA	NA	NA	NA	NA	NA	NA	NA	NA	NA	NA	NA	NA	NA	NA	NA	NA	NA	NA	NA	NA	NA	NA	NA	NA	NA	NA	NA	NA	NA	NA	NA	NA	NA	NA	NA	NA	NA	NA	NA	NA	NA	FALSE	FALSE	No Record	NA	No Value	NA	FALSE	0	NA	NA	NA	NA	NA	NA	NA	NA	NA	NA	NA	NA
cophixalus ornatus	Cophixalus	Amphibia	Anura	Microhylidae	NA	NA	NA	NA	NA	NA	NA	NA	NA	NA	NA	NA	NA	NA	NA	NA	NA	NA	NA	NA	NA	NA	NA	NA	NA	NA	NA	NA	NA	NA	NA	NA	NA	NA	NA	NA	NA	NA	NA	NA	NA	NA	NA	NA	NA	NA	NA	NA	NA	NA	NA	NA	NA	NA	NA	NA	NA	FALSE	FALSE	No Record	NA	No Value	NA	FALSE	0	NA	NA	NA	NA	NA	NA	NA	NA	NA	NA	NA	NA
cophixalus pakayakulangun	Cophixalus	Amphibia	Anura	Microhylidae	NA	NA	NA	NA	NA	NA	NA	NA	NA	NA	NA	NA	NA	NA	NA	NA	NA	NA	NA	NA	NA	NA	NA	NA	NA	NA	NA	NA	NA	NA	NA	NA	NA	NA	NA	NA	NA	NA	NA	NA	NA	NA	NA	NA	NA	NA	NA	NA	NA	NA	NA	NA	NA	NA	NA	NA	NA	FALSE	FALSE	No Record	NA	No Value	NA	FALSE	0	NA	NA	NA	NA	NA	NA	NA	NA	NA	NA	NA	NA
cophixalus parkeri	Cophixalus	Amphibia	Anura	Microhylidae	NA	NA	NA	NA	NA	NA	NA	NA	NA	NA	NA	NA	NA	NA	NA	NA	NA	NA	NA	NA	NA	NA	NA	NA	NA	NA	NA	NA	NA	NA	NA	NA	NA	NA	NA	NA	NA	NA	NA	NA	NA	NA	NA	NA	NA	NA	NA	NA	NA	NA	NA	NA	NA	NA	NA	NA	NA	FALSE	FALSE	No Record	NA	No Value	NA	FALSE	0	NA	NA	NA	NA	NA	NA	NA	NA	NA	NA	NA	NA
cophixalus peninsularis	Cophixalus	Amphibia	Anura	Microhylidae	NA	NA	NA	NA	NA	NA	NA	NA	NA	NA	NA	NA	NA	NA	NA	NA	NA	NA	NA	NA	NA	NA	NA	NA	NA	NA	NA	NA	NA	NA	NA	NA	NA	NA	NA	NA	NA	NA	NA	NA	NA	NA	NA	NA	NA	NA	NA	NA	NA	NA	NA	NA	NA	NA	NA	NA	NA	FALSE	FALSE	No Record	NA	No Value	NA	FALSE	0	NA	NA	NA	NA	NA	NA	NA	NA	NA	NA	NA	NA
cophixalus petrophilus	Cophixalus	Amphibia	Anura	Microhylidae	NA	NA	NA	NA	NA	NA	NA	NA	NA	NA	NA	NA	NA	NA	NA	NA	NA	NA	NA	NA	NA	NA	NA	NA	NA	NA	NA	NA	NA	NA	NA	NA	NA	NA	NA	NA	NA	NA	NA	NA	NA	NA	NA	NA	NA	NA	NA	NA	NA	NA	NA	NA	NA	NA	NA	NA	NA	FALSE	FALSE	No Record	NA	No Value	NA	FALSE	0	NA	NA	NA	NA	NA	NA	NA	NA	NA	NA	NA	NA
cophixalus phaeobalius	Cophixalus	Amphibia	Anura	Microhylidae	NA	NA	NA	NA	NA	NA	NA	NA	NA	NA	NA	NA	NA	NA	NA	NA	NA	NA	NA	NA	NA	NA	NA	NA	NA	NA	NA	NA	NA	NA	NA	NA	NA	NA	NA	NA	NA	NA	NA	NA	NA	NA	NA	NA	NA	NA	NA	NA	NA	NA	NA	NA	NA	NA	NA	NA	NA	FALSE	FALSE	No Record	NA	No Value	NA	FALSE	0	NA	NA	NA	NA	NA	NA	NA	NA	NA	NA	NA	NA
cophixalus pictus	Cophixalus	Amphibia	Anura	Microhylidae	NA	NA	NA	NA	NA	NA	NA	NA	NA	NA	NA	NA	NA	NA	NA	NA	NA	NA	NA	NA	NA	NA	NA	NA	NA	NA	NA	NA	NA	NA	NA	NA	NA	NA	NA	NA	NA	NA	NA	NA	NA	NA	NA	NA	NA	NA	NA	NA	NA	NA	NA	NA	NA	NA	NA	NA	NA	FALSE	FALSE	No Record	NA	No Value	NA	FALSE	0	NA	NA	NA	NA	NA	NA	NA	NA	NA	NA	NA	NA
cophixalus pipilans	Cophixalus	Amphibia	Anura	Microhylidae	NA	NA	NA	NA	NA	NA	NA	NA	NA	NA	NA	NA	NA	NA	NA	NA	NA	NA	NA	NA	NA	NA	NA	NA	NA	NA	NA	NA	NA	NA	NA	NA	NA	NA	NA	NA	NA	NA	NA	NA	NA	NA	NA	NA	NA	NA	NA	NA	NA	NA	NA	NA	NA	NA	NA	NA	NA	FALSE	FALSE	No Record	NA	No Value	NA	FALSE	0	NA	NA	NA	NA	NA	NA	NA	NA	NA	NA	NA	NA
cophixalus pulchellus	Cophixalus	Amphibia	Anura	Microhylidae	NA	NA	NA	NA	NA	NA	NA	NA	NA	NA	NA	NA	NA	NA	NA	NA	NA	NA	NA	NA	NA	NA	NA	NA	NA	NA	NA	NA	NA	NA	NA	NA	NA	NA	NA	NA	NA	NA	NA	NA	NA	NA	NA	NA	NA	NA	NA	NA	NA	NA	NA	NA	NA	NA	NA	NA	NA	FALSE	FALSE	No Record	NA	No Value	NA	FALSE	0	NA	NA	NA	NA	NA	NA	NA	NA	NA	NA	NA	NA
cophixalus rajampatensis	Cophixalus	Amphibia	Anura	Microhylidae	NA	NA	NA	NA	NA	NA	NA	NA	NA	NA	NA	NA	NA	NA	NA	NA	NA	NA	NA	NA	NA	NA	NA	NA	NA	NA	NA	NA	NA	NA	NA	NA	NA	NA	NA	NA	NA	NA	NA	NA	NA	NA	NA	NA	NA	NA	NA	NA	NA	NA	NA	NA	NA	NA	NA	NA	NA	FALSE	FALSE	No Record	NA	No Value	NA	FALSE	0	NA	NA	NA	NA	NA	NA	NA	NA	NA	NA	NA	NA
cophixalus riparius	Cophixalus	Amphibia	Anura	Microhylidae	NA	NA	NA	NA	NA	NA	NA	NA	NA	NA	NA	NA	NA	NA	NA	NA	NA	NA	NA	NA	NA	NA	NA	NA	NA	NA	NA	NA	NA	NA	NA	NA	NA	NA	NA	NA	NA	NA	NA	NA	NA	NA	NA	NA	NA	NA	NA	NA	NA	NA	NA	NA	NA	NA	NA	NA	NA	FALSE	FALSE	No Record	NA	No Value	NA	FALSE	0	NA	NA	NA	NA	NA	NA	NA	NA	NA	NA	NA	NA
cophixalus salawatiensis	Cophixalus	Amphibia	Anura	Microhylidae	NA	NA	NA	NA	NA	NA	NA	NA	NA	NA	NA	NA	NA	NA	NA	NA	NA	NA	NA	NA	NA	NA	NA	NA	NA	NA	NA	NA	NA	NA	NA	NA	NA	NA	NA	NA	NA	NA	NA	NA	NA	NA	NA	NA	NA	NA	NA	NA	NA	NA	NA	NA	NA	NA	NA	NA	NA	FALSE	FALSE	No Record	NA	No Value	NA	FALSE	0	NA	NA	NA	NA	NA	NA	NA	NA	NA	NA	NA	NA
cophixalus saxatilis	Cophixalus	Amphibia	Anura	Microhylidae	NA	NA	NA	NA	NA	NA	NA	NA	NA	NA	NA	NA	NA	NA	NA	NA	NA	NA	NA	NA	NA	NA	NA	NA	NA	NA	NA	NA	NA	NA	NA	NA	NA	NA	NA	NA	NA	NA	NA	NA	NA	NA	NA	NA	NA	NA	NA	NA	NA	NA	NA	NA	NA	NA	NA	NA	NA	FALSE	FALSE	No Record	NA	No Value	NA	FALSE	0	NA	NA	NA	NA	NA	NA	NA	NA	NA	NA	NA	NA
cophixalus shellyi	Cophixalus	Amphibia	Anura	Microhylidae	NA	NA	NA	NA	NA	NA	NA	NA	NA	NA	NA	NA	NA	NA	NA	NA	NA	NA	NA	NA	NA	NA	NA	NA	NA	NA	NA	NA	NA	NA	NA	NA	NA	NA	NA	NA	NA	NA	NA	NA	NA	NA	NA	NA	NA	NA	NA	NA	NA	NA	NA	NA	NA	NA	NA	NA	NA	FALSE	FALSE	No Record	NA	No Value	NA	FALSE	0	NA	NA	NA	NA	NA	NA	NA	NA	NA	NA	NA	NA
cophixalus sphagnicola	Cophixalus	Amphibia	Anura	Microhylidae	NA	NA	NA	NA	NA	NA	NA	NA	NA	NA	NA	NA	NA	NA	NA	NA	NA	NA	NA	NA	NA	NA	NA	NA	NA	NA	NA	NA	NA	NA	NA	NA	NA	NA	NA	NA	NA	NA	NA	NA	NA	NA	NA	NA	NA	NA	NA	NA	NA	NA	NA	NA	NA	NA	NA	NA	NA	FALSE	FALSE	No Record	NA	No Value	NA	FALSE	0	NA	NA	NA	NA	NA	NA	NA	NA	NA	NA	NA	NA
cophixalus tagulensis	Cophixalus	Amphibia	Anura	Microhylidae	NA	NA	NA	NA	NA	NA	NA	NA	NA	NA	NA	NA	NA	NA	NA	NA	NA	NA	NA	NA	NA	NA	NA	NA	NA	NA	NA	NA	NA	NA	NA	NA	NA	NA	NA	NA	NA	NA	NA	NA	NA	NA	NA	NA	NA	NA	NA	NA	NA	NA	NA	NA	NA	NA	NA	NA	NA	FALSE	FALSE	No Record	NA	No Value	NA	FALSE	0	NA	NA	NA	NA	NA	NA	NA	NA	NA	NA	NA	NA
cophixalus tenuidactylus	Cophixalus	Amphibia	Anura	Microhylidae	NA	NA	NA	NA	NA	NA	NA	NA	NA	NA	NA	NA	NA	NA	NA	NA	NA	NA	NA	NA	NA	NA	NA	NA	NA	NA	NA	NA	NA	NA	NA	NA	NA	NA	NA	NA	NA	NA	NA	NA	NA	NA	NA	NA	NA	NA	NA	NA	NA	NA	NA	NA	NA	NA	NA	NA	NA	FALSE	FALSE	No Record	NA	No Value	NA	FALSE	0	NA	NA	NA	NA	NA	NA	NA	NA	NA	NA	NA	NA
cophixalus tetzlaffi	Cophixalus	Amphibia	Anura	Microhylidae	NA	NA	NA	NA	NA	NA	NA	NA	NA	NA	NA	NA	NA	NA	NA	NA	NA	NA	NA	NA	NA	NA	NA	NA	NA	NA	NA	NA	NA	NA	NA	NA	NA	NA	NA	NA	NA	NA	NA	NA	NA	NA	NA	NA	NA	NA	NA	NA	NA	NA	NA	NA	NA	NA	NA	NA	NA	FALSE	FALSE	No Record	NA	No Value	NA	FALSE	0	NA	NA	NA	NA	NA	NA	NA	NA	NA	NA	NA	NA
cophixalus timidus	Cophixalus	Amphibia	Anura	Microhylidae	NA	NA	NA	NA	NA	NA	NA	NA	NA	NA	NA	NA	NA	NA	NA	NA	NA	NA	NA	NA	NA	NA	NA	NA	NA	NA	NA	NA	NA	NA	NA	NA	NA	NA	NA	NA	NA	NA	NA	NA	NA	NA	NA	NA	NA	NA	NA	NA	NA	NA	NA	NA	NA	NA	NA	NA	NA	FALSE	FALSE	No Record	NA	No Value	NA	FALSE	0	NA	NA	NA	NA	NA	NA	NA	NA	NA	NA	NA	NA
cophixalus tomaiodactylus	Cophixalus	Amphibia	Anura	Microhylidae	NA	NA	NA	NA	NA	NA	NA	NA	NA	NA	NA	NA	NA	NA	NA	NA	NA	NA	NA	NA	NA	NA	NA	NA	NA	NA	NA	NA	NA	NA	NA	NA	NA	NA	NA	NA	NA	NA	NA	NA	NA	NA	NA	NA	NA	NA	NA	NA	NA	NA	NA	NA	NA	NA	NA	NA	NA	FALSE	FALSE	No Record	NA	No Value	NA	FALSE	0	NA	NA	NA	NA	NA	NA	NA	NA	NA	NA	NA	NA
cophixalus tridactylus	Cophixalus	Amphibia	Anura	Microhylidae	NA	NA	NA	NA	NA	NA	NA	NA	NA	NA	NA	NA	NA	NA	NA	NA	NA	NA	NA	NA	NA	NA	NA	NA	NA	NA	NA	NA	NA	NA	NA	NA	NA	NA	NA	NA	NA	NA	NA	NA	NA	NA	NA	NA	NA	NA	NA	NA	NA	NA	NA	NA	NA	NA	NA	NA	NA	FALSE	FALSE	No Record	NA	No Value	NA	FALSE	0	NA	NA	NA	NA	NA	NA	NA	NA	NA	NA	NA	NA
cophixalus variabilis	Cophixalus	Amphibia	Anura	Microhylidae	NA	NA	NA	NA	NA	NA	NA	NA	NA	NA	NA	NA	NA	NA	NA	NA	NA	NA	NA	NA	NA	NA	NA	NA	NA	NA	NA	NA	NA	NA	NA	NA	NA	NA	NA	NA	NA	NA	NA	NA	NA	NA	NA	NA	NA	NA	NA	NA	NA	NA	NA	NA	NA	NA	NA	NA	NA	FALSE	FALSE	No Record	NA	No Value	NA	FALSE	0	NA	NA	NA	NA	NA	NA	NA	NA	NA	NA	NA	NA
cophixalus verecundus	Cophixalus	Amphibia	Anura	Microhylidae	NA	NA	NA	NA	NA	NA	NA	NA	NA	NA	NA	NA	NA	NA	NA	NA	NA	NA	NA	NA	NA	NA	NA	NA	NA	NA	NA	NA	NA	NA	NA	NA	NA	NA	NA	NA	NA	NA	NA	NA	NA	NA	NA	NA	NA	NA	NA	NA	NA	NA	NA	NA	NA	NA	NA	NA	NA	FALSE	FALSE	No Record	NA	No Value	NA	FALSE	0	NA	NA	NA	NA	NA	NA	NA	NA	NA	NA	NA	NA
cophixalus verrucosus	Cophixalus	Amphibia	Anura	Microhylidae	NA	NA	NA	NA	NA	NA	NA	NA	NA	NA	NA	NA	NA	NA	NA	NA	NA	NA	NA	NA	NA	NA	NA	NA	NA	NA	NA	NA	NA	NA	NA	NA	NA	NA	NA	NA	NA	NA	NA	NA	NA	NA	NA	NA	NA	NA	NA	NA	NA	NA	NA	NA	NA	NA	NA	NA	NA	FALSE	FALSE	No Record	NA	No Value	NA	FALSE	0	NA	NA	NA	NA	NA	NA	NA	NA	NA	NA	NA	NA
cophixalus viridis	Cophixalus	Amphibia	Anura	Microhylidae	NA	NA	NA	NA	NA	NA	NA	NA	NA	NA	NA	NA	NA	NA	NA	NA	NA	NA	NA	NA	NA	NA	NA	NA	NA	NA	NA	NA	NA	NA	NA	NA	NA	NA	NA	NA	NA	NA	NA	NA	NA	NA	NA	NA	NA	NA	NA	NA	NA	NA	NA	NA	NA	NA	NA	NA	NA	FALSE	FALSE	No Record	NA	No Value	NA	FALSE	0	NA	NA	NA	NA	NA	NA	NA	NA	NA	NA	NA	NA
cophixalus wempi	Cophixalus	Amphibia	Anura	Microhylidae	NA	NA	NA	NA	NA	NA	NA	NA	NA	NA	NA	NA	NA	NA	NA	NA	NA	NA	NA	NA	NA	NA	NA	NA	NA	NA	NA	NA	NA	NA	NA	NA	NA	NA	NA	NA	NA	NA	NA	NA	NA	NA	NA	NA	NA	NA	NA	NA	NA	NA	NA	NA	NA	NA	NA	NA	NA	FALSE	FALSE	No Record	NA	No Value	NA	FALSE	0	NA	NA	NA	NA	NA	NA	NA	NA	NA	NA	NA	NA
cophixalus zweifeli	Cophixalus	Amphibia	Anura	Microhylidae	NA	NA	NA	NA	NA	NA	NA	NA	NA	NA	NA	NA	NA	NA	NA	NA	NA	NA	NA	NA	NA	NA	NA	NA	NA	NA	NA	NA	NA	NA	NA	NA	NA	NA	NA	NA	NA	NA	NA	NA	NA	NA	NA	NA	NA	NA	NA	NA	NA	NA	NA	NA	NA	NA	NA	NA	NA	FALSE	FALSE	No Record	NA	No Value	NA	FALSE	0	NA	NA	NA	NA	NA	NA	NA	NA	NA	NA	NA	NA
cophosaurus texanus	Cophosaurus	Reptilia	Sauria	Phrynosomatidae	NA	NA	NA	NA	NA	NA	NA	NA	NA	NA	NA	NA	NA	NA	NA	NA	NA	NA	NA	NA	NA	NA	NA	NA	NA	NA	NA	NA	NA	NA	NA	NA	NA	NA	NA	NA	NA	NA	NA	NA	NA	NA	NA	NA	NA	NA	NA	NA	NA	NA	NA	NA	NA	NA	NA	NA	NA	FALSE	FALSE	No Record	NA	No Value	NA	FALSE	0	NA	NA	NA	NA	NA	NA	NA	NA	NA	NA	NA	NA
cophoscincopus durus	Cophoscincopus	Reptilia	Sauria	Scincidae	NA	NA	NA	NA	NA	NA	NA	NA	NA	NA	NA	NA	NA	NA	NA	NA	NA	NA	NA	NA	NA	NA	NA	NA	NA	NA	NA	NA	NA	NA	NA	NA	NA	NA	NA	NA	NA	NA	NA	NA	NA	NA	NA	NA	NA	NA	NA	NA	NA	NA	NA	NA	NA	NA	NA	NA	NA	FALSE	FALSE	No Record	NA	No Value	NA	FALSE	0	NA	NA	NA	NA	NA	NA	NA	NA	NA	NA	NA	NA
cophoscincopus greeri	Cophoscincopus	Reptilia	Sauria	Scincidae	NA	NA	NA	NA	NA	NA	NA	NA	NA	NA	NA	NA	NA	NA	NA	NA	NA	NA	NA	NA	NA	NA	NA	NA	NA	NA	NA	NA	NA	NA	NA	NA	NA	NA	NA	NA	NA	NA	NA	NA	NA	NA	NA	NA	NA	NA	NA	NA	NA	NA	NA	NA	NA	NA	NA	NA	NA	FALSE	FALSE	No Record	NA	No Value	NA	FALSE	0	NA	NA	NA	NA	NA	NA	NA	NA	NA	NA	NA	NA
cophoscincopus senegalensis	Cophoscincopus	Reptilia	Sauria	Scincidae	NA	NA	NA	NA	NA	NA	NA	NA	NA	NA	NA	NA	NA	NA	NA	NA	NA	NA	NA	NA	NA	NA	NA	NA	NA	NA	NA	NA	NA	NA	NA	NA	NA	NA	NA	NA	NA	NA	NA	NA	NA	NA	NA	NA	NA	NA	NA	NA	NA	NA	NA	NA	NA	NA	NA	NA	NA	FALSE	FALSE	No Record	NA	No Value	NA	FALSE	0	NA	NA	NA	NA	NA	NA	NA	NA	NA	NA	NA	NA
cophoscincopus simulans	Cophoscincopus	Reptilia	Sauria	Scincidae	NA	NA	NA	NA	NA	NA	NA	NA	NA	NA	NA	NA	NA	NA	NA	NA	NA	NA	NA	NA	NA	NA	NA	NA	NA	NA	NA	NA	NA	NA	NA	NA	NA	NA	NA	NA	NA	NA	NA	NA	NA	NA	NA	NA	NA	NA	NA	NA	NA	NA	NA	NA	NA	NA	NA	NA	NA	FALSE	FALSE	No Record	NA	No Value	NA	FALSE	0	NA	NA	NA	NA	NA	NA	NA	NA	NA	NA	NA	NA
cophotis ceylanica	Cophotis	Reptilia	Sauria	Agamidae	NA	NA	NA	NA	NA	NA	NA	NA	NA	NA	NA	NA	NA	NA	NA	NA	NA	NA	NA	NA	NA	NA	NA	NA	NA	NA	NA	NA	NA	NA	NA	NA	NA	NA	NA	NA	NA	NA	NA	NA	NA	NA	NA	NA	NA	NA	NA	NA	NA	NA	NA	NA	NA	NA	NA	NA	NA	FALSE	FALSE	No Record	NA	No Value	NA	FALSE	0	NA	NA	NA	NA	NA	NA	NA	NA	NA	NA	NA	NA
cophotis dumbara	Cophotis	Reptilia	Sauria	Agamidae	NA	NA	NA	NA	NA	NA	NA	NA	NA	NA	NA	NA	NA	NA	NA	NA	NA	NA	NA	NA	NA	NA	NA	NA	NA	NA	NA	NA	NA	NA	NA	NA	NA	NA	NA	NA	NA	NA	NA	NA	NA	NA	NA	NA	NA	NA	NA	NA	NA	NA	NA	NA	NA	NA	NA	NA	NA	FALSE	FALSE	No Record	NA	No Value	NA	FALSE	0	NA	NA	NA	NA	NA	NA	NA	NA	NA	NA	NA	NA
cophyla alticola	Cophyla	Amphibia	Anura	Microhylidae	NA	NA	NA	NA	NA	NA	NA	NA	NA	NA	NA	NA	NA	NA	NA	NA	NA	NA	NA	NA	NA	NA	NA	NA	NA	NA	NA	NA	NA	NA	NA	NA	NA	NA	NA	NA	NA	NA	NA	NA	NA	NA	NA	NA	NA	NA	NA	NA	NA	NA	NA	NA	NA	NA	NA	NA	NA	FALSE	FALSE	No Record	NA	No Value	NA	FALSE	0	NA	NA	NA	NA	NA	NA	NA	NA	NA	NA	NA	NA
cophyla ando	Cophyla	Amphibia	Anura	Microhylidae	NA	NA	NA	NA	NA	NA	NA	NA	NA	NA	NA	NA	NA	NA	NA	NA	NA	NA	NA	NA	NA	NA	NA	NA	NA	NA	NA	NA	NA	NA	NA	NA	NA	NA	NA	NA	NA	NA	NA	NA	NA	NA	NA	NA	NA	NA	NA	NA	NA	NA	NA	NA	NA	NA	NA	NA	NA	FALSE	FALSE	No Record	NA	No Value	NA	FALSE	0	NA	NA	NA	NA	NA	NA	NA	NA	NA	NA	NA	NA
cophyla barbouri	Cophyla	Amphibia	Anura	Microhylidae	NA	NA	NA	NA	NA	NA	NA	NA	NA	NA	NA	NA	NA	NA	NA	NA	NA	NA	NA	NA	NA	NA	NA	NA	NA	NA	NA	NA	NA	NA	NA	NA	NA	NA	NA	NA	NA	NA	NA	NA	NA	NA	NA	NA	NA	NA	NA	NA	NA	NA	NA	NA	NA	NA	NA	NA	NA	FALSE	FALSE	No Record	NA	No Value	NA	FALSE	0	NA	NA	NA	NA	NA	NA	NA	NA	NA	NA	NA	NA
cophyla berara	Cophyla	Amphibia	Anura	Microhylidae	NA	NA	NA	NA	NA	NA	NA	NA	NA	NA	NA	NA	NA	NA	NA	NA	NA	NA	NA	NA	NA	NA	NA	NA	NA	NA	NA	NA	NA	NA	NA	NA	NA	NA	NA	NA	NA	NA	NA	NA	NA	NA	NA	NA	NA	NA	NA	NA	NA	NA	NA	NA	NA	NA	NA	NA	NA	FALSE	FALSE	No Record	NA	No Value	NA	FALSE	0	NA	NA	NA	NA	NA	NA	NA	NA	NA	NA	NA	NA
cophyla cowanii	Cophyla	Amphibia	Anura	Microhylidae	NA	NA	NA	NA	NA	NA	NA	NA	NA	NA	NA	NA	NA	NA	NA	NA	NA	NA	NA	NA	NA	NA	NA	NA	NA	NA	NA	NA	NA	NA	NA	NA	NA	NA	NA	NA	NA	NA	NA	NA	NA	NA	NA	NA	NA	NA	NA	NA	NA	NA	NA	NA	NA	NA	NA	NA	NA	FALSE	FALSE	No Record	NA	No Value	NA	FALSE	0	NA	NA	NA	NA	NA	NA	NA	NA	NA	NA	NA	NA
cophyla fortuna	Cophyla	Amphibia	Anura	Microhylidae	NA	NA	NA	NA	NA	NA	NA	NA	NA	NA	NA	NA	NA	NA	NA	NA	NA	NA	NA	NA	NA	NA	NA	NA	NA	NA	NA	NA	NA	NA	NA	NA	NA	NA	NA	NA	NA	NA	NA	NA	NA	NA	NA	NA	NA	NA	NA	NA	NA	NA	NA	NA	NA	NA	NA	NA	NA	FALSE	FALSE	No Record	NA	No Value	NA	FALSE	0	NA	NA	NA	NA	NA	NA	NA	NA	NA	NA	NA	NA
cophyla grandis	Cophyla	Amphibia	Anura	Microhylidae	NA	NA	NA	NA	NA	NA	NA	NA	NA	NA	NA	NA	NA	NA	NA	NA	NA	NA	NA	NA	NA	NA	NA	NA	NA	NA	NA	NA	NA	NA	NA	NA	NA	NA	NA	NA	NA	NA	NA	NA	NA	NA	NA	NA	NA	NA	NA	NA	NA	NA	NA	NA	NA	NA	NA	NA	NA	FALSE	FALSE	No Record	NA	No Value	NA	FALSE	0	NA	NA	NA	NA	NA	NA	NA	NA	NA	NA	NA	NA
cophyla karenae	Cophyla	Amphibia	Anura	Microhylidae	NA	NA	NA	NA	NA	NA	NA	NA	NA	NA	NA	NA	NA	NA	NA	NA	NA	NA	NA	NA	NA	NA	NA	NA	NA	NA	NA	NA	NA	NA	NA	NA	NA	NA	NA	NA	NA	NA	NA	NA	NA	NA	NA	NA	NA	NA	NA	NA	NA	NA	NA	NA	NA	NA	NA	NA	NA	FALSE	FALSE	No Record	NA	No Value	NA	FALSE	0	NA	NA	NA	NA	NA	NA	NA	NA	NA	NA	NA	NA
cophyla laeta	Cophyla	Amphibia	Anura	Microhylidae	NA	NA	NA	NA	NA	NA	NA	NA	NA	NA	NA	NA	NA	NA	NA	NA	NA	NA	NA	NA	NA	NA	NA	NA	NA	NA	NA	NA	NA	NA	NA	NA	NA	NA	NA	NA	NA	NA	NA	NA	NA	NA	NA	NA	NA	NA	NA	NA	NA	NA	NA	NA	NA	NA	NA	NA	NA	FALSE	FALSE	No Record	NA	No Value	NA	FALSE	0	NA	NA	NA	NA	NA	NA	NA	NA	NA	NA	NA	NA
cophyla maharipeo	Cophyla	Amphibia	Anura	Microhylidae	NA	NA	NA	NA	NA	NA	NA	NA	NA	NA	NA	NA	NA	NA	NA	NA	NA	NA	NA	NA	NA	NA	NA	NA	NA	NA	NA	NA	NA	NA	NA	NA	NA	NA	NA	NA	NA	NA	NA	NA	NA	NA	NA	NA	NA	NA	NA	NA	NA	NA	NA	NA	NA	NA	NA	NA	NA	FALSE	FALSE	No Record	NA	No Value	NA	FALSE	0	NA	NA	NA	NA	NA	NA	NA	NA	NA	NA	NA	NA
cophyla mavomavo	Cophyla	Amphibia	Anura	Microhylidae	NA	NA	NA	NA	NA	NA	NA	NA	NA	NA	NA	NA	NA	NA	NA	NA	NA	NA	NA	NA	NA	NA	NA	NA	NA	NA	NA	NA	NA	NA	NA	NA	NA	NA	NA	NA	NA	NA	NA	NA	NA	NA	NA	NA	NA	NA	NA	NA	NA	NA	NA	NA	NA	NA	NA	NA	NA	FALSE	FALSE	No Record	NA	No Value	NA	FALSE	0	NA	NA	NA	NA	NA	NA	NA	NA	NA	NA	NA	NA
cophyla milloti	Cophyla	Amphibia	Anura	Microhylidae	NA	NA	NA	NA	NA	NA	NA	NA	NA	NA	NA	NA	NA	NA	NA	NA	NA	NA	NA	NA	NA	NA	NA	NA	NA	NA	NA	NA	NA	NA	NA	NA	NA	NA	NA	NA	NA	NA	NA	NA	NA	NA	NA	NA	NA	NA	NA	NA	NA	NA	NA	NA	NA	NA	NA	NA	NA	FALSE	FALSE	No Record	NA	No Value	NA	FALSE	0	NA	NA	NA	NA	NA	NA	NA	NA	NA	NA	NA	NA
cophyla noromalalae	Cophyla	Amphibia	Anura	Microhylidae	NA	NA	NA	NA	NA	NA	NA	NA	NA	NA	NA	NA	NA	NA	NA	NA	NA	NA	NA	NA	NA	NA	NA	NA	NA	NA	NA	NA	NA	NA	NA	NA	NA	NA	NA	NA	NA	NA	NA	NA	NA	NA	NA	NA	NA	NA	NA	NA	NA	NA	NA	NA	NA	NA	NA	NA	NA	FALSE	FALSE	No Record	NA	No Value	NA	FALSE	0	NA	NA	NA	NA	NA	NA	NA	NA	NA	NA	NA	NA
cophyla occultans	Cophyla	Amphibia	Anura	Microhylidae	NA	NA	NA	NA	NA	NA	NA	NA	NA	NA	NA	NA	NA	NA	NA	NA	NA	NA	NA	NA	NA	NA	NA	NA	NA	NA	NA	NA	NA	NA	NA	NA	NA	NA	NA	NA	NA	NA	NA	NA	NA	NA	NA	NA	NA	NA	NA	NA	NA	NA	NA	NA	NA	NA	NA	NA	NA	FALSE	FALSE	No Record	NA	No Value	NA	FALSE	0	NA	NA	NA	NA	NA	NA	NA	NA	NA	NA	NA	NA
cophyla olgae	Cophyla	Amphibia	Anura	Microhylidae	NA	NA	NA	NA	NA	NA	NA	NA	NA	NA	NA	NA	NA	NA	NA	NA	NA	NA	NA	NA	NA	NA	NA	NA	NA	NA	NA	NA	NA	NA	NA	NA	NA	NA	NA	NA	NA	NA	NA	NA	NA	NA	NA	NA	NA	NA	NA	NA	NA	NA	NA	NA	NA	NA	NA	NA	NA	FALSE	FALSE	No Record	NA	No Value	NA	FALSE	0	NA	NA	NA	NA	NA	NA	NA	NA	NA	NA	NA	NA
cophyla phyllodactyla	Cophyla	Amphibia	Anura	Microhylidae	NA	NA	NA	NA	NA	NA	NA	NA	NA	NA	NA	NA	NA	NA	NA	NA	NA	NA	NA	NA	NA	NA	NA	NA	NA	NA	NA	NA	NA	NA	NA	NA	NA	NA	NA	NA	NA	NA	NA	NA	NA	NA	NA	NA	NA	NA	NA	NA	NA	NA	NA	NA	NA	NA	NA	NA	NA	FALSE	FALSE	No Record	NA	No Value	NA	FALSE	0	NA	NA	NA	NA	NA	NA	NA	NA	NA	NA	NA	NA
cophyla pollicaris	Cophyla	Amphibia	Anura	Microhylidae	NA	NA	NA	NA	NA	NA	NA	NA	NA	NA	NA	NA	NA	NA	NA	NA	NA	NA	NA	NA	NA	NA	NA	NA	NA	NA	NA	NA	NA	NA	NA	NA	NA	NA	NA	NA	NA	NA	NA	NA	NA	NA	NA	NA	NA	NA	NA	NA	NA	NA	NA	NA	NA	NA	NA	NA	NA	FALSE	FALSE	No Record	NA	No Value	NA	FALSE	0	NA	NA	NA	NA	NA	NA	NA	NA	NA	NA	NA	NA
cophyla puellarum	Cophyla	Amphibia	Anura	Microhylidae	NA	NA	NA	NA	NA	NA	NA	NA	NA	NA	NA	NA	NA	NA	NA	NA	NA	NA	NA	NA	NA	NA	NA	NA	NA	NA	NA	NA	NA	NA	NA	NA	NA	NA	NA	NA	NA	NA	NA	NA	NA	NA	NA	NA	NA	NA	NA	NA	NA	NA	NA	NA	NA	NA	NA	NA	NA	FALSE	FALSE	No Record	NA	No Value	NA	FALSE	0	NA	NA	NA	NA	NA	NA	NA	NA	NA	NA	NA	NA
cophyla ranjomena	Cophyla	Amphibia	Anura	Microhylidae	NA	NA	NA	NA	NA	NA	NA	NA	NA	NA	NA	NA	NA	NA	NA	NA	NA	NA	NA	NA	NA	NA	NA	NA	NA	NA	NA	NA	NA	NA	NA	NA	NA	NA	NA	NA	NA	NA	NA	NA	NA	NA	NA	NA	NA	NA	NA	NA	NA	NA	NA	NA	NA	NA	NA	NA	NA	FALSE	FALSE	No Record	NA	No Value	NA	FALSE	0	NA	NA	NA	NA	NA	NA	NA	NA	NA	NA	NA	NA
cophyla rava	Cophyla	Amphibia	Anura	Microhylidae	NA	NA	NA	NA	NA	NA	NA	NA	NA	NA	NA	NA	NA	NA	NA	NA	NA	NA	NA	NA	NA	NA	NA	NA	NA	NA	NA	NA	NA	NA	NA	NA	NA	NA	NA	NA	NA	NA	NA	NA	NA	NA	NA	NA	NA	NA	NA	NA	NA	NA	NA	NA	NA	NA	NA	NA	NA	FALSE	FALSE	No Record	NA	No Value	NA	FALSE	0	NA	NA	NA	NA	NA	NA	NA	NA	NA	NA	NA	NA
cophyla tetra	Cophyla	Amphibia	Anura	Microhylidae	NA	NA	NA	NA	NA	NA	NA	NA	NA	NA	NA	NA	NA	NA	NA	NA	NA	NA	NA	NA	NA	NA	NA	NA	NA	NA	NA	NA	NA	NA	NA	NA	NA	NA	NA	NA	NA	NA	NA	NA	NA	NA	NA	NA	NA	NA	NA	NA	NA	NA	NA	NA	NA	NA	NA	NA	NA	FALSE	FALSE	No Record	NA	No Value	NA	FALSE	0	NA	NA	NA	NA	NA	NA	NA	NA	NA	NA	NA	NA
cophyla tsaratananaensis	Cophyla	Amphibia	Anura	Microhylidae	NA	NA	NA	NA	NA	NA	NA	NA	NA	NA	NA	NA	NA	NA	NA	NA	NA	NA	NA	NA	NA	NA	NA	NA	NA	NA	NA	NA	NA	NA	NA	NA	NA	NA	NA	NA	NA	NA	NA	NA	NA	NA	NA	NA	NA	NA	NA	NA	NA	NA	NA	NA	NA	NA	NA	NA	NA	FALSE	FALSE	No Record	NA	No Value	NA	FALSE	0	NA	NA	NA	NA	NA	NA	NA	NA	NA	NA	NA	NA
cophyla tuberifera	Cophyla	Amphibia	Anura	Microhylidae	NA	NA	NA	NA	NA	NA	NA	NA	NA	NA	NA	NA	NA	NA	NA	NA	NA	NA	NA	NA	NA	NA	NA	NA	NA	NA	NA	NA	NA	NA	NA	NA	NA	NA	NA	NA	NA	NA	NA	NA	NA	NA	NA	NA	NA	NA	NA	NA	NA	NA	NA	NA	NA	NA	NA	NA	NA	FALSE	FALSE	No Record	NA	No Value	NA	FALSE	0	NA	NA	NA	NA	NA	NA	NA	NA	NA	NA	NA	NA
copiula alpestris	Copiula	Amphibia	Anura	Microhylidae	NA	NA	NA	NA	NA	NA	NA	NA	NA	NA	NA	NA	NA	NA	NA	NA	NA	NA	NA	NA	NA	NA	NA	NA	NA	NA	NA	NA	NA	NA	NA	NA	NA	NA	NA	NA	NA	NA	NA	NA	NA	NA	NA	NA	NA	NA	NA	NA	NA	NA	NA	NA	NA	NA	NA	NA	NA	FALSE	FALSE	No Record	NA	No Value	NA	FALSE	0	NA	NA	NA	NA	NA	NA	NA	NA	NA	NA	NA	NA
copiula annanoreenae	Copiula	Amphibia	Anura	Microhylidae	NA	NA	NA	NA	NA	NA	NA	NA	NA	NA	NA	NA	NA	NA	NA	NA	NA	NA	NA	NA	NA	NA	NA	NA	NA	NA	NA	NA	NA	NA	NA	NA	NA	NA	NA	NA	NA	NA	NA	NA	NA	NA	NA	NA	NA	NA	NA	NA	NA	NA	NA	NA	NA	NA	NA	NA	NA	FALSE	FALSE	No Record	NA	No Value	NA	FALSE	0	NA	NA	NA	NA	NA	NA	NA	NA	NA	NA	NA	NA
copiula bisyllaba	Copiula	Amphibia	Anura	Microhylidae	NA	NA	NA	NA	NA	NA	NA	NA	NA	NA	NA	NA	NA	NA	NA	NA	NA	NA	NA	NA	NA	NA	NA	NA	NA	NA	NA	NA	NA	NA	NA	NA	NA	NA	NA	NA	NA	NA	NA	NA	NA	NA	NA	NA	NA	NA	NA	NA	NA	NA	NA	NA	NA	NA	NA	NA	NA	FALSE	FALSE	No Record	NA	No Value	NA	FALSE	0	NA	NA	NA	NA	NA	NA	NA	NA	NA	NA	NA	NA
copiula derongo	Copiula	Amphibia	Anura	Microhylidae	NA	NA	NA	NA	NA	NA	NA	NA	NA	NA	NA	NA	NA	NA	NA	NA	NA	NA	NA	NA	NA	NA	NA	NA	NA	NA	NA	NA	NA	NA	NA	NA	NA	NA	NA	NA	NA	NA	NA	NA	NA	NA	NA	NA	NA	NA	NA	NA	NA	NA	NA	NA	NA	NA	NA	NA	NA	FALSE	FALSE	No Record	NA	No Value	NA	FALSE	0	NA	NA	NA	NA	NA	NA	NA	NA	NA	NA	NA	NA
copiula exspectata	Copiula	Amphibia	Anura	Microhylidae	NA	NA	NA	NA	NA	NA	NA	NA	NA	NA	NA	NA	NA	NA	NA	NA	NA	NA	NA	NA	NA	NA	NA	NA	NA	NA	NA	NA	NA	NA	NA	NA	NA	NA	NA	NA	NA	NA	NA	NA	NA	NA	NA	NA	NA	NA	NA	NA	NA	NA	NA	NA	NA	NA	NA	NA	NA	FALSE	FALSE	No Record	NA	No Value	NA	FALSE	0	NA	NA	NA	NA	NA	NA	NA	NA	NA	NA	NA	NA
copiula fistulans	Copiula	Amphibia	Anura	Microhylidae	NA	NA	NA	NA	NA	NA	NA	NA	NA	NA	NA	NA	NA	NA	NA	NA	NA	NA	NA	NA	NA	NA	NA	NA	NA	NA	NA	NA	NA	NA	NA	NA	NA	NA	NA	NA	NA	NA	NA	NA	NA	NA	NA	NA	NA	NA	NA	NA	NA	NA	NA	NA	NA	NA	NA	NA	NA	FALSE	FALSE	No Record	NA	No Value	NA	FALSE	0	NA	NA	NA	NA	NA	NA	NA	NA	NA	NA	NA	NA
copiula guttata	Copiula	Amphibia	Anura	Microhylidae	NA	NA	NA	NA	NA	NA	NA	NA	NA	NA	NA	NA	NA	NA	NA	NA	NA	NA	NA	NA	NA	NA	NA	NA	NA	NA	NA	NA	NA	NA	NA	NA	NA	NA	NA	NA	NA	NA	NA	NA	NA	NA	NA	NA	NA	NA	NA	NA	NA	NA	NA	NA	NA	NA	NA	NA	NA	FALSE	FALSE	No Record	NA	No Value	NA	FALSE	0	NA	NA	NA	NA	NA	NA	NA	NA	NA	NA	NA	NA
copiula lennarti	Copiula	Amphibia	Anura	Microhylidae	NA	NA	NA	NA	NA	NA	NA	NA	NA	NA	NA	NA	NA	NA	NA	NA	NA	NA	NA	NA	NA	NA	NA	NA	NA	NA	NA	NA	NA	NA	NA	NA	NA	NA	NA	NA	NA	NA	NA	NA	NA	NA	NA	NA	NA	NA	NA	NA	NA	NA	NA	NA	NA	NA	NA	NA	NA	FALSE	FALSE	No Record	NA	No Value	NA	FALSE	0	NA	NA	NA	NA	NA	NA	NA	NA	NA	NA	NA	NA
copiula major	Copiula	Amphibia	Anura	Microhylidae	NA	NA	NA	NA	NA	NA	NA	NA	NA	NA	NA	NA	NA	NA	NA	NA	NA	NA	NA	NA	NA	NA	NA	NA	NA	NA	NA	NA	NA	NA	NA	NA	NA	NA	NA	NA	NA	NA	NA	NA	NA	NA	NA	NA	NA	NA	NA	NA	NA	NA	NA	NA	NA	NA	NA	NA	NA	FALSE	FALSE	No Record	NA	No Value	NA	FALSE	0	NA	NA	NA	NA	NA	NA	NA	NA	NA	NA	NA	NA
copiula minor	Copiula	Amphibia	Anura	Microhylidae	NA	NA	NA	NA	NA	NA	NA	NA	NA	NA	NA	NA	NA	NA	NA	NA	NA	NA	NA	NA	NA	NA	NA	NA	NA	NA	NA	NA	NA	NA	NA	NA	NA	NA	NA	NA	NA	NA	NA	NA	NA	NA	NA	NA	NA	NA	NA	NA	NA	NA	NA	NA	NA	NA	NA	NA	NA	FALSE	FALSE	No Record	NA	No Value	NA	FALSE	0	NA	NA	NA	NA	NA	NA	NA	NA	NA	NA	NA	NA
copiula mosbyae	Copiula	Amphibia	Anura	Microhylidae	NA	NA	NA	NA	NA	NA	NA	NA	NA	NA	NA	NA	NA	NA	NA	NA	NA	NA	NA	NA	NA	NA	NA	NA	NA	NA	NA	NA	NA	NA	NA	NA	NA	NA	NA	NA	NA	NA	NA	NA	NA	NA	NA	NA	NA	NA	NA	NA	NA	NA	NA	NA	NA	NA	NA	NA	NA	FALSE	FALSE	No Record	NA	No Value	NA	FALSE	0	NA	NA	NA	NA	NA	NA	NA	NA	NA	NA	NA	NA
copiula obsti	Copiula	Amphibia	Anura	Microhylidae	NA	NA	NA	NA	NA	NA	NA	NA	NA	NA	NA	NA	NA	NA	NA	NA	NA	NA	NA	NA	NA	NA	NA	NA	NA	NA	NA	NA	NA	NA	NA	NA	NA	NA	NA	NA	NA	NA	NA	NA	NA	NA	NA	NA	NA	NA	NA	NA	NA	NA	NA	NA	NA	NA	NA	NA	NA	FALSE	FALSE	No Record	NA	No Value	NA	FALSE	0	NA	NA	NA	NA	NA	NA	NA	NA	NA	NA	NA	NA
copiula oxyrhina	Copiula	Amphibia	Anura	Microhylidae	NA	NA	NA	NA	NA	NA	NA	NA	NA	NA	NA	NA	NA	NA	NA	NA	NA	NA	NA	NA	NA	NA	NA	NA	NA	NA	NA	NA	NA	NA	NA	NA	NA	NA	NA	NA	NA	NA	NA	NA	NA	NA	NA	NA	NA	NA	NA	NA	NA	NA	NA	NA	NA	NA	NA	NA	NA	FALSE	FALSE	No Record	NA	No Value	NA	FALSE	0	NA	NA	NA	NA	NA	NA	NA	NA	NA	NA	NA	NA
copiula pipiens	Copiula	Amphibia	Anura	Microhylidae	NA	NA	NA	NA	NA	NA	NA	NA	NA	NA	NA	NA	NA	NA	NA	NA	NA	NA	NA	NA	NA	NA	NA	NA	NA	NA	NA	NA	NA	NA	NA	NA	NA	NA	NA	NA	NA	NA	NA	NA	NA	NA	NA	NA	NA	NA	NA	NA	NA	NA	NA	NA	NA	NA	NA	NA	NA	FALSE	FALSE	No Record	NA	No Value	NA	FALSE	0	NA	NA	NA	NA	NA	NA	NA	NA	NA	NA	NA	NA
copiula tyleri	Copiula	Amphibia	Anura	Microhylidae	NA	NA	NA	NA	NA	NA	NA	NA	NA	NA	NA	NA	NA	NA	NA	NA	NA	NA	NA	NA	NA	NA	NA	NA	NA	NA	NA	NA	NA	NA	NA	NA	NA	NA	NA	NA	NA	NA	NA	NA	NA	NA	NA	NA	NA	NA	NA	NA	NA	NA	NA	NA	NA	NA	NA	NA	NA	FALSE	FALSE	No Record	NA	No Value	NA	FALSE	0	NA	NA	NA	NA	NA	NA	NA	NA	NA	NA	NA	NA
copsychus albiventris	Copsychus	Aves	Passeriformes	Muscicapidae	NA	NA	NA	NA	NA	NA	NA	NA	NA	NA	NA	NA	NA	NA	NA	NA	NA	NA	NA	NA	NA	NA	NA	NA	NA	NA	NA	NA	NA	NA	NA	NA	NA	NA	NA	NA	NA	NA	NA	NA	NA	NA	NA	NA	NA	NA	NA	NA	NA	NA	NA	NA	NA	NA	NA	NA	NA	FALSE	FALSE	No Record	NA	No Value	NA	FALSE	0	NA	NA	NA	NA	NA	NA	NA	NA	NA	NA	NA	NA
copsychus albospecularis	Copsychus	Aves	Passeriformes	Muscicapidae	NA	NA	NA	NA	NA	NA	NA	NA	NA	NA	NA	NA	NA	NA	NA	NA	NA	NA	NA	NA	NA	NA	NA	NA	NA	NA	NA	NA	NA	NA	NA	NA	NA	NA	NA	NA	NA	NA	NA	NA	NA	NA	NA	NA	NA	NA	NA	NA	NA	NA	NA	NA	NA	NA	NA	NA	NA	FALSE	FALSE	No Record	NA	No Value	NA	FALSE	0	NA	NA	NA	NA	NA	NA	NA	NA	NA	NA	NA	NA
copsychus cebuensis	Copsychus	Aves	Passeriformes	Muscicapidae	NA	NA	NA	NA	NA	NA	NA	NA	NA	NA	NA	NA	NA	NA	NA	NA	NA	NA	NA	NA	NA	NA	NA	NA	NA	NA	NA	NA	NA	NA	NA	NA	NA	NA	NA	NA	NA	NA	NA	NA	NA	NA	NA	NA	NA	NA	NA	NA	NA	NA	NA	NA	NA	NA	NA	NA	NA	FALSE	FALSE	No Record	NA	No Value	NA	FALSE	0	NA	NA	NA	NA	NA	NA	NA	NA	NA	NA	NA	NA
copsychus fulicatus	Copsychus	Aves	Passeriformes	Muscicapidae	NA	NA	NA	NA	NA	NA	NA	NA	NA	NA	NA	NA	NA	NA	NA	NA	NA	NA	NA	NA	NA	NA	NA	NA	NA	NA	NA	NA	NA	NA	NA	NA	NA	NA	NA	NA	NA	NA	NA	NA	NA	NA	NA	NA	NA	NA	NA	NA	NA	NA	NA	NA	NA	NA	NA	NA	NA	FALSE	FALSE	No Record	NA	No Value	NA	FALSE	0	NA	NA	NA	NA	NA	NA	NA	NA	NA	NA	NA	NA
copsychus luzoniensis	Copsychus	Aves	Passeriformes	Muscicapidae	NA	NA	NA	NA	NA	NA	NA	NA	NA	NA	NA	NA	NA	NA	NA	NA	NA	NA	NA	NA	NA	NA	NA	NA	NA	NA	NA	NA	NA	NA	NA	NA	NA	NA	NA	NA	NA	NA	NA	NA	NA	NA	NA	NA	NA	NA	NA	NA	NA	NA	NA	NA	NA	NA	NA	NA	NA	FALSE	FALSE	No Record	NA	No Value	NA	FALSE	0	NA	NA	NA	NA	NA	NA	NA	NA	NA	NA	NA	NA
copsychus malabarica	Copsychus	Aves	Passeriformes	Muscicapidae	NA	NA	NA	NA	NA	NA	NA	NA	NA	NA	NA	NA	NA	NA	NA	NA	NA	NA	NA	NA	NA	NA	NA	NA	NA	NA	NA	NA	NA	NA	NA	NA	NA	NA	NA	NA	NA	NA	NA	NA	NA	NA	NA	NA	NA	NA	NA	NA	NA	NA	NA	NA	NA	NA	NA	NA	NA	FALSE	FALSE	No Record	NA	No Value	NA	FALSE	0	NA	NA	NA	NA	NA	NA	NA	NA	NA	NA	NA	NA
copsychus mindanensis	Copsychus	Aves	Passeriformes	Muscicapidae	NA	NA	NA	NA	NA	NA	NA	NA	NA	NA	NA	NA	NA	NA	NA	NA	NA	NA	NA	NA	NA	NA	NA	NA	NA	NA	NA	NA	NA	NA	NA	NA	NA	NA	NA	NA	NA	NA	NA	NA	NA	NA	NA	NA	NA	NA	NA	NA	NA	NA	NA	NA	NA	NA	NA	NA	NA	FALSE	FALSE	No Record	NA	No Value	NA	FALSE	0	NA	NA	NA	NA	NA	NA	NA	NA	NA	NA	NA	NA
copsychus nigra	Copsychus	Aves	Passeriformes	Muscicapidae	NA	NA	NA	NA	NA	NA	NA	NA	NA	NA	NA	NA	NA	NA	NA	NA	NA	NA	NA	NA	NA	NA	NA	NA	NA	NA	NA	NA	NA	NA	NA	NA	NA	NA	NA	NA	NA	NA	NA	NA	NA	NA	NA	NA	NA	NA	NA	NA	NA	NA	NA	NA	NA	NA	NA	NA	NA	FALSE	FALSE	No Record	NA	No Value	NA	FALSE	0	NA	NA	NA	NA	NA	NA	NA	NA	NA	NA	NA	NA
copsychus pica	Copsychus	Aves	Passeriformes	Muscicapidae	NA	NA	NA	NA	NA	NA	NA	NA	NA	NA	NA	NA	NA	NA	NA	NA	NA	NA	NA	NA	NA	NA	NA	NA	NA	NA	NA	NA	NA	NA	NA	NA	NA	NA	NA	NA	NA	NA	NA	NA	NA	NA	NA	NA	NA	NA	NA	NA	NA	NA	NA	NA	NA	NA	NA	NA	NA	FALSE	FALSE	No Record	NA	No Value	NA	FALSE	0	NA	NA	NA	NA	NA	NA	NA	NA	NA	NA	NA	NA
copsychus pyrropygus	Copsychus	Aves	Passeriformes	Muscicapidae	NA	NA	NA	NA	NA	NA	NA	NA	NA	NA	NA	NA	NA	NA	NA	NA	NA	NA	NA	NA	NA	NA	NA	NA	NA	NA	NA	NA	NA	NA	NA	NA	NA	NA	NA	NA	NA	NA	NA	NA	NA	NA	NA	NA	NA	NA	NA	NA	NA	NA	NA	NA	NA	NA	NA	NA	NA	FALSE	FALSE	No Record	NA	No Value	NA	FALSE	0	NA	NA	NA	NA	NA	NA	NA	NA	NA	NA	NA	NA
copsychus saularis	Copsychus	Aves	Passeriformes	Muscicapidae	NA	NA	NA	NA	NA	NA	NA	NA	NA	NA	NA	NA	NA	NA	NA	NA	NA	NA	NA	NA	NA	NA	NA	NA	NA	NA	NA	NA	NA	NA	NA	NA	NA	NA	NA	NA	NA	NA	NA	NA	NA	NA	NA	NA	NA	NA	NA	NA	NA	NA	NA	NA	NA	NA	NA	NA	NA	FALSE	FALSE	Has Record	NA	No Value	NULL	FALSE	0	ALIEN	1	1	NA	NA	NA	NA	NA	NA	NA	NA	NA
copsychus sechellarum	Copsychus	Aves	Passeriformes	Muscicapidae	1.12	NA	NA	NA	NA	NA	NA	NA	NA	NA	NA	NA	NA	NA	NA	NA	NA	NA	NA	NA	NA	NA	NA	NA	NA	NA	NA	NA	NA	NA	NA	NA	NA	NA	NA	NA	NA	NA	NA	NA	NA	NA	NA	NA	NA	NA	NA	NA	NA	NA	NA	NA	NA	NA	NA	NA	NA	FALSE	FALSE	No Record	NA	Has Value	NA	FALSE	0	NA	NA	NA	NA	NA	NA	NA	NA	NA	NA	NA	NA
copsychus superciliaris	Copsychus	Aves	Passeriformes	Muscicapidae	NA	NA	NA	NA	NA	NA	NA	NA	NA	NA	NA	NA	NA	NA	NA	NA	NA	NA	NA	NA	NA	NA	NA	NA	NA	NA	NA	NA	NA	NA	NA	NA	NA	NA	NA	NA	NA	NA	NA	NA	NA	NA	NA	NA	NA	NA	NA	NA	NA	NA	NA	NA	NA	NA	NA	NA	NA	FALSE	FALSE	No Record	NA	No Value	NA	FALSE	0	NA	NA	NA	NA	NA	NA	NA	NA	NA	NA	NA	NA
coracias abyssinicus	Coracias	Aves	Coraciiformes	Coraciidae	NA	NA	NA	NA	NA	NA	NA	NA	NA	NA	NA	NA	NA	NA	NA	NA	NA	NA	NA	NA	NA	NA	NA	NA	NA	NA	NA	NA	NA	NA	NA	NA	NA	NA	NA	NA	NA	NA	NA	NA	NA	NA	NA	NA	NA	NA	NA	NA	NA	NA	NA	NA	NA	NA	NA	NA	NA	FALSE	FALSE	Has Record	NA	No Value	NULL	FALSE	0	ALIEN	2	1	NA	NA	NA	NA	NA	NA	NA	NA	NA
coracias affinis	Coracias	Aves	Coraciiformes	Coraciidae	NA	NA	NA	NA	NA	NA	NA	NA	NA	NA	NA	NA	NA	NA	NA	NA	NA	NA	NA	NA	NA	NA	NA	NA	NA	NA	NA	NA	NA	NA	NA	NA	NA	NA	NA	NA	NA	NA	NA	NA	NA	NA	NA	NA	NA	NA	NA	NA	NA	NA	NA	NA	NA	NA	NA	NA	NA	FALSE	FALSE	No Record	NA	No Value	NA	FALSE	0	NA	NA	NA	NA	NA	NA	NA	NA	NA	NA	NA	NA
coracias benghalensis	Coracias	Aves	Coraciiformes	Coraciidae	NA	NA	NA	NA	NA	NA	NA	NA	NA	NA	NA	NA	NA	NA	NA	NA	NA	NA	NA	NA	NA	NA	NA	NA	NA	NA	NA	NA	NA	NA	NA	NA	NA	NA	NA	NA	NA	NA	NA	NA	NA	NA	NA	NA	NA	NA	NA	NA	NA	NA	NA	NA	NA	NA	NA	NA	NA	FALSE	FALSE	Has Record	NA	No Value	NULL	FALSE	0	ALIEN	2	2	NA	NA	NA	NA	NA	NA	NA	NA	NA
coracias caudatus	Coracias	Aves	Coraciiformes	Coraciidae	NA	NA	NA	NA	NA	NA	NA	NA	NA	NA	NA	NA	NA	NA	NA	NA	NA	NA	NA	NA	NA	NA	NA	NA	NA	NA	NA	NA	NA	NA	NA	NA	NA	NA	NA	NA	NA	NA	NA	NA	NA	NA	NA	NA	NA	NA	NA	NA	NA	NA	NA	NA	NA	NA	NA	NA	NA	FALSE	FALSE	Has Record	NA	No Value	NULL	FALSE	0	ALIEN	1	1	NA	NA	NA	NA	NA	NA	NA	NA	NA
coracias cyanogaster	Coracias	Aves	Coraciiformes	Coraciidae	1.23	NA	NA	NA	NA	NA	NA	NA	NA	NA	NA	NA	NA	NA	NA	NA	NA	NA	NA	NA	NA	NA	NA	NA	NA	NA	NA	NA	NA	NA	NA	NA	NA	NA	NA	NA	NA	NA	NA	NA	NA	NA	NA	NA	NA	NA	NA	NA	NA	NA	NA	NA	NA	NA	NA	NA	NA	FALSE	FALSE	No Record	NA	Has Value	NA	FALSE	0	NA	NA	NA	NA	NA	NA	NA	NA	NA	NA	NA	NA
coracias garrulus	Coracias	Aves	Coraciiformes	Coraciidae	1.28	NA	NA	NA	NA	NA	NA	NA	NA	NA	NA	NA	NA	NA	NA	NA	NA	NA	NA	NA	NA	NA	NA	NA	NA	NA	NA	NA	NA	NA	NA	NA	NA	NA	NA	NA	NA	NA	NA	NA	NA	NA	NA	NA	NA	NA	NA	NA	NA	NA	NA	NA	NA	NA	NA	NA	NA	FALSE	FALSE	No Record	NA	Has Value	NA	FALSE	0	NA	NA	NA	NA	NA	NA	NA	NA	NA	NA	NA	NA
coracias naevius	Coracias	Aves	Coraciiformes	Coraciidae	NA	NA	NA	NA	NA	NA	NA	NA	NA	NA	NA	NA	NA	NA	NA	NA	NA	NA	NA	NA	NA	NA	NA	NA	NA	NA	NA	NA	NA	NA	NA	NA	NA	NA	NA	NA	NA	NA	NA	NA	NA	NA	NA	NA	NA	NA	NA	NA	NA	NA	NA	NA	NA	NA	NA	NA	NA	FALSE	FALSE	No Record	NA	No Value	NA	FALSE	0	NA	NA	NA	NA	NA	NA	NA	NA	NA	NA	NA	NA
coracias spatulatus	Coracias	Aves	Coraciiformes	Coraciidae	NA	NA	NA	NA	NA	NA	NA	NA	NA	NA	NA	NA	NA	NA	NA	NA	NA	NA	NA	NA	NA	NA	NA	NA	NA	NA	NA	NA	NA	NA	NA	NA	NA	NA	NA	NA	NA	NA	NA	NA	NA	NA	NA	NA	NA	NA	NA	NA	NA	NA	NA	NA	NA	NA	NA	NA	NA	FALSE	FALSE	No Record	NA	No Value	NA	FALSE	0	NA	NA	NA	NA	NA	NA	NA	NA	NA	NA	NA	NA
coracias temminckii	Coracias	Aves	Coraciiformes	Coraciidae	NA	NA	NA	NA	NA	NA	NA	NA	NA	NA	NA	NA	NA	NA	NA	NA	NA	NA	NA	NA	NA	NA	NA	NA	NA	NA	NA	NA	NA	NA	NA	NA	NA	NA	NA	NA	NA	NA	NA	NA	NA	NA	NA	NA	NA	NA	NA	NA	NA	NA	NA	NA	NA	NA	NA	NA	NA	FALSE	FALSE	No Record	NA	No Value	NA	FALSE	0	NA	NA	NA	NA	NA	NA	NA	NA	NA	NA	NA	NA
coracina atriceps	Coracina	Aves	Passeriformes	Campephagidae	NA	NA	NA	NA	NA	NA	NA	NA	NA	NA	NA	NA	NA	NA	NA	NA	NA	NA	NA	NA	NA	NA	NA	NA	NA	NA	NA	NA	NA	NA	NA	NA	NA	NA	NA	NA	NA	NA	NA	NA	NA	NA	NA	NA	NA	NA	NA	NA	NA	NA	NA	NA	NA	NA	NA	NA	NA	FALSE	FALSE	No Record	NA	No Value	NA	FALSE	0	NA	NA	NA	NA	NA	NA	NA	NA	NA	NA	NA	NA
coracina bicolor	Coracina	Aves	Passeriformes	Campephagidae	NA	NA	NA	NA	NA	NA	NA	NA	NA	NA	NA	NA	NA	NA	NA	NA	NA	NA	NA	NA	NA	NA	NA	NA	NA	NA	NA	NA	NA	NA	NA	NA	NA	NA	NA	NA	NA	NA	NA	NA	NA	NA	NA	NA	NA	NA	NA	NA	NA	NA	NA	NA	NA	NA	NA	NA	NA	FALSE	FALSE	No Record	NA	No Value	NA	FALSE	0	NA	NA	NA	NA	NA	NA	NA	NA	NA	NA	NA	NA
coracina boyeri	Coracina	Aves	Passeriformes	Campephagidae	NA	NA	NA	NA	NA	NA	NA	NA	NA	NA	NA	NA	NA	NA	NA	NA	NA	NA	NA	NA	NA	NA	NA	NA	NA	NA	NA	NA	NA	NA	NA	NA	NA	NA	NA	NA	NA	NA	NA	NA	NA	NA	NA	NA	NA	NA	NA	NA	NA	NA	NA	NA	NA	NA	NA	NA	NA	FALSE	FALSE	No Record	NA	No Value	NA	FALSE	0	NA	NA	NA	NA	NA	NA	NA	NA	NA	NA	NA	NA
coracina caeruleogrisea	Coracina	Aves	Passeriformes	Campephagidae	NA	NA	NA	NA	NA	NA	NA	NA	NA	NA	NA	NA	NA	NA	NA	NA	NA	NA	NA	NA	NA	NA	NA	NA	NA	NA	NA	NA	NA	NA	NA	NA	NA	NA	NA	NA	NA	NA	NA	NA	NA	NA	NA	NA	NA	NA	NA	NA	NA	NA	NA	NA	NA	NA	NA	NA	NA	FALSE	FALSE	No Record	NA	No Value	NA	FALSE	0	NA	NA	NA	NA	NA	NA	NA	NA	NA	NA	NA	NA
coracina caledonica	Coracina	Aves	Passeriformes	Campephagidae	NA	NA	NA	NA	NA	NA	NA	NA	NA	NA	NA	NA	NA	NA	NA	NA	NA	NA	NA	NA	NA	NA	NA	NA	NA	NA	NA	NA	NA	NA	NA	NA	NA	NA	NA	NA	NA	NA	NA	NA	NA	NA	NA	NA	NA	NA	NA	NA	NA	NA	NA	NA	NA	NA	NA	NA	NA	FALSE	FALSE	No Record	NA	No Value	NA	FALSE	0	NA	NA	NA	NA	NA	NA	NA	NA	NA	NA	NA	NA
coracina dobsoni	Coracina	Aves	Passeriformes	Campephagidae	NA	NA	NA	NA	NA	NA	NA	NA	NA	NA	NA	NA	NA	NA	NA	NA	NA	NA	NA	NA	NA	NA	NA	NA	NA	NA	NA	NA	NA	NA	NA	NA	NA	NA	NA	NA	NA	NA	NA	NA	NA	NA	NA	NA	NA	NA	NA	NA	NA	NA	NA	NA	NA	NA	NA	NA	NA	FALSE	FALSE	No Record	NA	No Value	NA	FALSE	0	NA	NA	NA	NA	NA	NA	NA	NA	NA	NA	NA	NA
coracina fortis	Coracina	Aves	Passeriformes	Campephagidae	NA	NA	NA	NA	NA	NA	NA	NA	NA	NA	NA	NA	NA	NA	NA	NA	NA	NA	NA	NA	NA	NA	NA	NA	NA	NA	NA	NA	NA	NA	NA	NA	NA	NA	NA	NA	NA	NA	NA	NA	NA	NA	NA	NA	NA	NA	NA	NA	NA	NA	NA	NA	NA	NA	NA	NA	NA	FALSE	FALSE	No Record	NA	No Value	NA	FALSE	0	NA	NA	NA	NA	NA	NA	NA	NA	NA	NA	NA	NA
coracina javensis	Coracina	Aves	Passeriformes	Campephagidae	NA	NA	NA	NA	NA	NA	NA	NA	NA	NA	NA	NA	NA	NA	NA	NA	NA	NA	NA	NA	NA	NA	NA	NA	NA	NA	NA	NA	NA	NA	NA	NA	NA	NA	NA	NA	NA	NA	NA	NA	NA	NA	NA	NA	NA	NA	NA	NA	NA	NA	NA	NA	NA	NA	NA	NA	NA	FALSE	FALSE	No Record	NA	No Value	NA	FALSE	0	NA	NA	NA	NA	NA	NA	NA	NA	NA	NA	NA	NA
coracina larvata	Coracina	Aves	Passeriformes	Campephagidae	NA	NA	NA	NA	NA	NA	NA	NA	NA	NA	NA	NA	NA	NA	NA	NA	NA	NA	NA	NA	NA	NA	NA	NA	NA	NA	NA	NA	NA	NA	NA	NA	NA	NA	NA	NA	NA	NA	NA	NA	NA	NA	NA	NA	NA	NA	NA	NA	NA	NA	NA	NA	NA	NA	NA	NA	NA	FALSE	FALSE	No Record	NA	No Value	NA	FALSE	0	NA	NA	NA	NA	NA	NA	NA	NA	NA	NA	NA	NA
coracina leucopygia	Coracina	Aves	Passeriformes	Campephagidae	NA	NA	NA	NA	NA	NA	NA	NA	NA	NA	NA	NA	NA	NA	NA	NA	NA	NA	NA	NA	NA	NA	NA	NA	NA	NA	NA	NA	NA	NA	NA	NA	NA	NA	NA	NA	NA	NA	NA	NA	NA	NA	NA	NA	NA	NA	NA	NA	NA	NA	NA	NA	NA	NA	NA	NA	NA	FALSE	FALSE	No Record	NA	No Value	NA	FALSE	0	NA	NA	NA	NA	NA	NA	NA	NA	NA	NA	NA	NA
coracina lineata	Coracina	Aves	Passeriformes	Campephagidae	NA	NA	NA	NA	NA	NA	NA	NA	NA	NA	NA	NA	NA	NA	NA	NA	NA	NA	NA	NA	NA	NA	NA	NA	NA	NA	NA	NA	NA	NA	NA	NA	NA	NA	NA	NA	NA	NA	NA	NA	NA	NA	NA	NA	NA	NA	NA	NA	NA	NA	NA	NA	NA	NA	NA	NA	NA	FALSE	FALSE	No Record	NA	No Value	NA	FALSE	0	NA	NA	NA	NA	NA	NA	NA	NA	NA	NA	NA	NA
coracina longicauda	Coracina	Aves	Passeriformes	Campephagidae	NA	NA	NA	NA	NA	NA	NA	NA	NA	NA	NA	NA	NA	NA	NA	NA	NA	NA	NA	NA	NA	NA	NA	NA	NA	NA	NA	NA	NA	NA	NA	NA	NA	NA	NA	NA	NA	NA	NA	NA	NA	NA	NA	NA	NA	NA	NA	NA	NA	NA	NA	NA	NA	NA	NA	NA	NA	FALSE	FALSE	No Record	NA	No Value	NA	FALSE	0	NA	NA	NA	NA	NA	NA	NA	NA	NA	NA	NA	NA
coracina macei	Coracina	Aves	Passeriformes	Campephagidae	NA	NA	NA	NA	NA	NA	NA	NA	NA	NA	NA	NA	NA	NA	NA	NA	NA	NA	NA	NA	NA	NA	NA	NA	NA	NA	NA	NA	NA	NA	NA	NA	NA	NA	NA	NA	NA	NA	NA	NA	NA	NA	NA	NA	NA	NA	NA	NA	NA	NA	NA	NA	NA	NA	NA	NA	NA	FALSE	FALSE	No Record	NA	No Value	NA	FALSE	0	NA	NA	NA	NA	NA	NA	NA	NA	NA	NA	NA	NA
coracina maxima	Coracina	Aves	Passeriformes	Campephagidae	NA	NA	NA	NA	NA	NA	NA	NA	NA	NA	NA	NA	NA	NA	NA	NA	NA	NA	NA	NA	NA	NA	NA	NA	NA	NA	NA	NA	NA	NA	NA	NA	NA	NA	NA	NA	NA	NA	NA	NA	NA	NA	NA	NA	NA	NA	NA	NA	NA	NA	NA	NA	NA	NA	NA	NA	NA	FALSE	FALSE	No Record	NA	No Value	NA	FALSE	0	NA	NA	NA	NA	NA	NA	NA	NA	NA	NA	NA	NA
coracina novaehollandiae	Coracina	Aves	Passeriformes	Campephagidae	NA	NA	NA	NA	NA	NA	NA	NA	NA	NA	NA	NA	NA	NA	NA	NA	NA	NA	NA	NA	NA	NA	NA	NA	NA	NA	NA	NA	NA	NA	NA	NA	NA	NA	NA	NA	NA	NA	NA	NA	NA	NA	NA	NA	NA	NA	NA	NA	NA	NA	NA	NA	NA	NA	NA	NA	NA	FALSE	FALSE	No Record	NA	No Value	NA	FALSE	0	NA	NA	NA	NA	NA	NA	NA	NA	NA	NA	NA	NA
coracina panayensis	Coracina	Aves	Passeriformes	Campephagidae	NA	NA	NA	NA	NA	NA	NA	NA	NA	NA	NA	NA	NA	NA	NA	NA	NA	NA	NA	NA	NA	NA	NA	NA	NA	NA	NA	NA	NA	NA	NA	NA	NA	NA	NA	NA	NA	NA	NA	NA	NA	NA	NA	NA	NA	NA	NA	NA	NA	NA	NA	NA	NA	NA	NA	NA	NA	FALSE	FALSE	No Record	NA	No Value	NA	FALSE	0	NA	NA	NA	NA	NA	NA	NA	NA	NA	NA	NA	NA
coracina papuensis	Coracina	Aves	Passeriformes	Campephagidae	NA	NA	NA	NA	NA	NA	NA	NA	NA	NA	NA	NA	NA	NA	NA	NA	NA	NA	NA	NA	NA	NA	NA	NA	NA	NA	NA	NA	NA	NA	NA	NA	NA	NA	NA	NA	NA	NA	NA	NA	NA	NA	NA	NA	NA	NA	NA	NA	NA	NA	NA	NA	NA	NA	NA	NA	NA	FALSE	FALSE	No Record	NA	No Value	NA	FALSE	0	NA	NA	NA	NA	NA	NA	NA	NA	NA	NA	NA	NA
coracina personata	Coracina	Aves	Passeriformes	Campephagidae	NA	NA	NA	NA	NA	NA	NA	NA	NA	NA	NA	NA	NA	NA	NA	NA	NA	NA	NA	NA	NA	NA	NA	NA	NA	NA	NA	NA	NA	NA	NA	NA	NA	NA	NA	NA	NA	NA	NA	NA	NA	NA	NA	NA	NA	NA	NA	NA	NA	NA	NA	NA	NA	NA	NA	NA	NA	FALSE	FALSE	No Record	NA	No Value	NA	FALSE	0	NA	NA	NA	NA	NA	NA	NA	NA	NA	NA	NA	NA
coracina schistacea	Coracina	Aves	Passeriformes	Campephagidae	NA	NA	NA	NA	NA	NA	NA	NA	NA	NA	NA	NA	NA	NA	NA	NA	NA	NA	NA	NA	NA	NA	NA	NA	NA	NA	NA	NA	NA	NA	NA	NA	NA	NA	NA	NA	NA	NA	NA	NA	NA	NA	NA	NA	NA	NA	NA	NA	NA	NA	NA	NA	NA	NA	NA	NA	NA	FALSE	FALSE	No Record	NA	No Value	NA	FALSE	0	NA	NA	NA	NA	NA	NA	NA	NA	NA	NA	NA	NA
coracina striata	Coracina	Aves	Passeriformes	Campephagidae	NA	NA	NA	NA	NA	NA	NA	NA	NA	NA	NA	NA	NA	NA	NA	NA	NA	NA	NA	NA	NA	NA	NA	NA	NA	NA	NA	NA	NA	NA	NA	NA	NA	NA	NA	NA	NA	NA	NA	NA	NA	NA	NA	NA	NA	NA	NA	NA	NA	NA	NA	NA	NA	NA	NA	NA	NA	FALSE	FALSE	No Record	NA	No Value	NA	FALSE	0	NA	NA	NA	NA	NA	NA	NA	NA	NA	NA	NA	NA
coracina temminckii	Coracina	Aves	Passeriformes	Campephagidae	NA	NA	NA	NA	NA	NA	NA	NA	NA	NA	NA	NA	NA	NA	NA	NA	NA	NA	NA	NA	NA	NA	NA	NA	NA	NA	NA	NA	NA	NA	NA	NA	NA	NA	NA	NA	NA	NA	NA	NA	NA	NA	NA	NA	NA	NA	NA	NA	NA	NA	NA	NA	NA	NA	NA	NA	NA	FALSE	FALSE	No Record	NA	No Value	NA	FALSE	0	NA	NA	NA	NA	NA	NA	NA	NA	NA	NA	NA	NA
coracina welchmani	Coracina	Aves	Passeriformes	Campephagidae	NA	NA	NA	NA	NA	NA	NA	NA	NA	NA	NA	NA	NA	NA	NA	NA	NA	NA	NA	NA	NA	NA	NA	NA	NA	NA	NA	NA	NA	NA	NA	NA	NA	NA	NA	NA	NA	NA	NA	NA	NA	NA	NA	NA	NA	NA	NA	NA	NA	NA	NA	NA	NA	NA	NA	NA	NA	FALSE	FALSE	No Record	NA	No Value	NA	FALSE	0	NA	NA	NA	NA	NA	NA	NA	NA	NA	NA	NA	NA
coracopsis barklyi	Coracopsis	Aves	Psittaciformes	Psittacidae	NA	NA	NA	NA	NA	NA	NA	NA	NA	NA	NA	NA	NA	NA	NA	NA	NA	NA	NA	NA	NA	NA	NA	NA	NA	NA	NA	NA	NA	NA	NA	NA	NA	NA	NA	NA	NA	NA	NA	NA	NA	NA	NA	NA	NA	NA	NA	NA	NA	NA	NA	NA	NA	NA	NA	NA	NA	FALSE	FALSE	No Record	NA	No Value	NA	FALSE	0	NA	NA	NA	NA	NA	NA	NA	NA	NA	NA	NA	NA
coracopsis nigra	Coracopsis	Aves	Psittaciformes	Psittacidae	NA	NA	NA	NA	NA	NA	NA	NA	NA	NA	NA	NA	NA	NA	NA	NA	NA	NA	NA	NA	NA	NA	NA	NA	NA	NA	NA	NA	NA	NA	NA	NA	NA	NA	NA	NA	NA	NA	NA	NA	NA	NA	NA	NA	NA	NA	NA	NA	NA	NA	NA	NA	NA	NA	NA	NA	NA	FALSE	FALSE	No Record	NA	No Value	NA	FALSE	0	NA	NA	NA	NA	NA	NA	NA	NA	NA	NA	NA	NA
coracopsis sibilans	Coracopsis	Aves	Psittaciformes	Psittacidae	NA	NA	NA	NA	NA	NA	NA	NA	NA	NA	NA	NA	NA	NA	NA	NA	NA	NA	NA	NA	NA	NA	NA	NA	NA	NA	NA	NA	NA	NA	NA	NA	NA	NA	NA	NA	NA	NA	NA	NA	NA	NA	NA	NA	NA	NA	NA	NA	NA	NA	NA	NA	NA	NA	NA	NA	NA	FALSE	FALSE	No Record	NA	No Value	NA	FALSE	0	NA	NA	NA	NA	NA	NA	NA	NA	NA	NA	NA	NA
coracopsis vasa	Coracopsis	Aves	Psittaciformes	Psittacidae	NA	NA	NA	NA	NA	NA	NA	NA	NA	NA	NA	NA	NA	NA	NA	NA	NA	NA	NA	NA	NA	NA	NA	NA	NA	NA	NA	NA	NA	NA	NA	NA	NA	NA	NA	NA	NA	NA	NA	NA	NA	NA	NA	NA	NA	NA	NA	NA	NA	NA	NA	NA	NA	NA	NA	NA	NA	FALSE	FALSE	No Record	NA	No Value	NA	FALSE	0	NA	NA	NA	NA	NA	NA	NA	NA	NA	NA	NA	NA
coracornis raveni	Coracornis	Aves	Passeriformes	Pachycephalidae	NA	NA	NA	NA	NA	NA	NA	NA	NA	NA	NA	NA	NA	NA	NA	NA	NA	NA	NA	NA	NA	NA	NA	NA	NA	NA	NA	NA	NA	NA	NA	NA	NA	NA	NA	NA	NA	NA	NA	NA	NA	NA	NA	NA	NA	NA	NA	NA	NA	NA	NA	NA	NA	NA	NA	NA	NA	FALSE	FALSE	No Record	NA	No Value	NA	FALSE	0	NA	NA	NA	NA	NA	NA	NA	NA	NA	NA	NA	NA
coracornis sanghirensis	Coracornis	Aves	Passeriformes	Pachycephalidae	NA	NA	NA	NA	NA	NA	NA	NA	NA	NA	NA	NA	NA	NA	NA	NA	NA	NA	NA	NA	NA	NA	NA	NA	NA	NA	NA	NA	NA	NA	NA	NA	NA	NA	NA	NA	NA	NA	NA	NA	NA	NA	NA	NA	NA	NA	NA	NA	NA	NA	NA	NA	NA	NA	NA	NA	NA	FALSE	FALSE	No Record	NA	No Value	NA	FALSE	0	NA	NA	NA	NA	NA	NA	NA	NA	NA	NA	NA	NA
coragyps atratus	Coragyps	Aves	Cathartiformes	Cathartidae	NA	NA	NA	NA	NA	NA	NA	NA	NA	NA	NA	NA	NA	NA	NA	NA	NA	NA	NA	NA	NA	NA	NA	NA	NA	NA	NA	NA	NA	NA	NA	NA	NA	NA	NA	NA	NA	NA	NA	NA	NA	NA	NA	NA	NA	NA	NA	NA	NA	NA	NA	NA	NA	NA	NA	NA	NA	FALSE	FALSE	Has Record	NA	No Value	NULL	FALSE	0	ALIEN	1	1	NA	NA	NA	NA	NA	NA	NA	NA	NA
corallus annulatus	Corallus	Reptilia	Serpentes	Boidae	NA	NA	NA	NA	NA	NA	NA	NA	NA	NA	NA	NA	NA	NA	NA	NA	NA	NA	NA	NA	NA	NA	NA	NA	NA	NA	NA	NA	NA	NA	NA	NA	NA	NA	NA	NA	NA	NA	NA	NA	NA	NA	NA	NA	NA	NA	NA	NA	NA	NA	NA	NA	NA	NA	NA	NA	NA	FALSE	FALSE	No Record	NA	No Value	NA	FALSE	0	NA	NA	NA	NA	NA	NA	NA	NA	NA	NA	NA	NA
corallus batesii	Corallus	Reptilia	Serpentes	Boidae	NA	NA	NA	NA	NA	NA	NA	NA	NA	NA	NA	NA	NA	NA	NA	NA	NA	NA	NA	NA	NA	NA	NA	NA	NA	NA	NA	NA	NA	NA	NA	NA	NA	NA	NA	NA	NA	NA	NA	NA	NA	NA	NA	NA	NA	NA	NA	NA	NA	NA	NA	NA	NA	NA	NA	NA	NA	FALSE	FALSE	No Record	NA	No Value	NA	FALSE	0	NA	NA	NA	NA	NA	NA	NA	NA	NA	NA	NA	NA
corallus blombergi	Corallus	Reptilia	Serpentes	Boidae	NA	NA	NA	NA	NA	NA	NA	NA	NA	NA	NA	NA	NA	NA	NA	NA	NA	NA	NA	NA	NA	NA	NA	NA	NA	NA	NA	NA	NA	NA	NA	NA	NA	NA	NA	NA	NA	NA	NA	NA	NA	NA	NA	NA	NA	NA	NA	NA	NA	NA	NA	NA	NA	NA	NA	NA	NA	FALSE	FALSE	No Record	NA	No Value	NA	FALSE	0	NA	NA	NA	NA	NA	NA	NA	NA	NA	NA	NA	NA
corallus caninus	Corallus	Reptilia	Serpentes	Boidae	NA	NA	NA	NA	NA	NA	NA	NA	NA	NA	NA	NA	NA	NA	NA	NA	NA	NA	NA	NA	NA	NA	NA	NA	NA	NA	NA	NA	NA	NA	NA	NA	NA	NA	NA	NA	NA	NA	NA	NA	NA	NA	NA	NA	NA	NA	NA	NA	NA	NA	NA	NA	NA	NA	NA	NA	NA	FALSE	FALSE	No Record	NA	No Value	NA	FALSE	0	NA	NA	NA	NA	NA	NA	NA	NA	NA	NA	NA	NA
corallus cookii	Corallus	Reptilia	Serpentes	Boidae	1.79	NA	NA	NA	NA	NA	NA	NA	NA	NA	NA	NA	NA	NA	NA	NA	NA	NA	NA	NA	NA	NA	NA	NA	NA	NA	NA	NA	NA	NA	NA	NA	NA	NA	NA	NA	NA	NA	NA	NA	NA	NA	NA	NA	NA	NA	NA	NA	NA	NA	NA	NA	NA	NA	NA	NA	NA	FALSE	FALSE	No Record	NA	Has Value	NA	FALSE	0	NA	NA	NA	NA	NA	NA	NA	NA	NA	NA	NA	NA
corallus cropanii	Corallus	Reptilia	Serpentes	Boidae	NA	NA	NA	NA	NA	NA	NA	NA	NA	NA	NA	NA	NA	NA	NA	NA	NA	NA	NA	NA	NA	NA	NA	NA	NA	NA	NA	NA	NA	NA	NA	NA	NA	NA	NA	NA	NA	NA	NA	NA	NA	NA	NA	NA	NA	NA	NA	NA	NA	NA	NA	NA	NA	NA	NA	NA	NA	FALSE	FALSE	No Record	NA	No Value	NA	FALSE	0	NA	NA	NA	NA	NA	NA	NA	NA	NA	NA	NA	NA
corallus grenadensis	Corallus	Reptilia	Serpentes	Boidae	NA	NA	NA	NA	NA	NA	NA	NA	NA	NA	NA	NA	NA	NA	NA	NA	NA	NA	NA	NA	NA	NA	NA	NA	NA	NA	NA	NA	NA	NA	NA	NA	NA	NA	NA	NA	NA	NA	NA	NA	NA	NA	NA	NA	NA	NA	NA	NA	NA	NA	NA	NA	NA	NA	NA	NA	NA	FALSE	FALSE	No Record	NA	No Value	NA	FALSE	0	NA	NA	NA	NA	NA	NA	NA	NA	NA	NA	NA	NA
corallus hortulana	Corallus	Reptilia	Serpentes	Boidae	NA	NA	NA	NA	NA	NA	NA	NA	NA	NA	NA	NA	NA	NA	NA	NA	NA	NA	NA	NA	NA	NA	NA	NA	NA	NA	NA	NA	NA	NA	NA	NA	NA	NA	NA	NA	NA	NA	NA	NA	NA	NA	NA	NA	NA	NA	NA	NA	NA	NA	NA	NA	NA	NA	NA	NA	NA	FALSE	FALSE	Has Record	NA	No Value	NULL	FALSE	0	ALIEN	NA	NA	NA	NA	NA	NA	NA	NA	NA	NA	NA
corallus ruschenbergerii	Corallus	Reptilia	Serpentes	Boidae	NA	NA	NA	NA	NA	NA	NA	NA	NA	NA	NA	NA	NA	NA	NA	NA	NA	NA	NA	NA	NA	NA	NA	NA	NA	NA	NA	NA	NA	NA	NA	NA	NA	NA	NA	NA	NA	NA	NA	NA	NA	NA	NA	NA	NA	NA	NA	NA	NA	NA	NA	NA	NA	NA	NA	NA	NA	FALSE	FALSE	No Record	NA	No Value	NA	FALSE	0	NA	NA	NA	NA	NA	NA	NA	NA	NA	NA	NA	NA
corapipo gutturalis	Corapipo	Aves	Passeriformes	Pipridae	NA	NA	NA	NA	NA	NA	NA	NA	NA	NA	NA	NA	NA	NA	NA	NA	NA	NA	NA	NA	NA	NA	NA	NA	NA	NA	NA	NA	NA	NA	NA	NA	NA	NA	NA	NA	NA	NA	NA	NA	NA	NA	NA	NA	NA	NA	NA	NA	NA	NA	NA	NA	NA	NA	NA	NA	NA	FALSE	FALSE	No Record	NA	No Value	NA	FALSE	0	NA	NA	NA	NA	NA	NA	NA	NA	NA	NA	NA	NA
corapipo leucorrhoa	Corapipo	Aves	Passeriformes	Pipridae	1.12	NA	NA	NA	NA	NA	NA	NA	NA	NA	NA	NA	NA	NA	NA	NA	NA	NA	NA	NA	NA	NA	NA	NA	NA	NA	NA	NA	NA	NA	NA	NA	NA	NA	NA	NA	NA	NA	NA	NA	NA	NA	NA	NA	NA	NA	NA	NA	NA	NA	NA	NA	NA	NA	NA	NA	NA	FALSE	FALSE	No Record	NA	Has Value	NA	FALSE	0	NA	NA	NA	NA	NA	NA	NA	NA	NA	NA	NA	NA
corcorax melanorhamphos	Corcorax	Aves	Passeriformes	Corcoracidae	NA	NA	NA	NA	NA	NA	NA	NA	NA	NA	NA	NA	NA	NA	NA	NA	NA	NA	NA	NA	NA	NA	NA	NA	NA	NA	NA	NA	NA	NA	NA	NA	NA	NA	NA	NA	NA	NA	NA	NA	NA	NA	NA	NA	NA	NA	NA	NA	NA	NA	NA	NA	NA	NA	NA	NA	NA	FALSE	FALSE	No Record	NA	No Value	NA	FALSE	0	NA	NA	NA	NA	NA	NA	NA	NA	NA	NA	NA	NA
cordylosaurus subtessellatus	Cordylosaurus	Reptilia	Sauria	Gerrhosauridae	NA	NA	NA	NA	NA	NA	NA	NA	NA	NA	NA	NA	NA	NA	NA	NA	NA	NA	NA	NA	NA	NA	NA	NA	NA	NA	NA	NA	NA	NA	NA	NA	NA	NA	NA	NA	NA	NA	NA	NA	NA	NA	NA	NA	NA	NA	NA	NA	NA	NA	NA	NA	NA	NA	NA	NA	NA	FALSE	FALSE	No Record	NA	No Value	NA	FALSE	0	NA	NA	NA	NA	NA	NA	NA	NA	NA	NA	NA	NA
cordylus angolensis	Cordylus	Reptilia	Sauria	Cordylidae	NA	NA	NA	NA	NA	NA	NA	NA	NA	NA	NA	NA	NA	NA	NA	NA	NA	NA	NA	NA	NA	NA	NA	NA	NA	NA	NA	NA	NA	NA	NA	NA	NA	NA	NA	NA	NA	NA	NA	NA	NA	NA	NA	NA	NA	NA	NA	NA	NA	NA	NA	NA	NA	NA	NA	NA	NA	FALSE	FALSE	No Record	NA	No Value	NA	FALSE	0	NA	NA	NA	NA	NA	NA	NA	NA	NA	NA	NA	NA
cordylus beraduccii	Cordylus	Reptilia	Sauria	Cordylidae	NA	NA	NA	NA	NA	NA	NA	NA	NA	NA	NA	NA	NA	NA	NA	NA	NA	NA	NA	NA	NA	NA	NA	NA	NA	NA	NA	NA	NA	NA	NA	NA	NA	NA	NA	NA	NA	NA	NA	NA	NA	NA	NA	NA	NA	NA	NA	NA	NA	NA	NA	NA	NA	NA	NA	NA	NA	FALSE	FALSE	No Record	NA	No Value	NA	FALSE	0	NA	NA	NA	NA	NA	NA	NA	NA	NA	NA	NA	NA
cordylus cordylus	Cordylus	Reptilia	Sauria	Cordylidae	NA	NA	NA	NA	NA	NA	NA	NA	NA	NA	NA	NA	NA	NA	NA	NA	NA	NA	NA	NA	NA	NA	NA	NA	NA	NA	NA	NA	NA	NA	NA	NA	NA	NA	NA	NA	NA	NA	NA	NA	NA	NA	NA	NA	NA	NA	NA	NA	NA	NA	NA	NA	NA	NA	NA	NA	NA	FALSE	FALSE	No Record	NA	No Value	NA	FALSE	0	NA	NA	NA	NA	NA	NA	NA	NA	NA	NA	NA	NA
cordylus imkeae	Cordylus	Reptilia	Sauria	Cordylidae	NA	NA	NA	NA	NA	NA	NA	NA	NA	NA	NA	NA	NA	NA	NA	NA	NA	NA	NA	NA	NA	NA	NA	NA	NA	NA	NA	NA	NA	NA	NA	NA	NA	NA	NA	NA	NA	NA	NA	NA	NA	NA	NA	NA	NA	NA	NA	NA	NA	NA	NA	NA	NA	NA	NA	NA	NA	FALSE	FALSE	No Record	NA	No Value	NA	FALSE	0	NA	NA	NA	NA	NA	NA	NA	NA	NA	NA	NA	NA
cordylus jonesii	Cordylus	Reptilia	Sauria	Cordylidae	NA	NA	NA	NA	NA	NA	NA	NA	NA	NA	NA	NA	NA	NA	NA	NA	NA	NA	NA	NA	NA	NA	NA	NA	NA	NA	NA	NA	NA	NA	NA	NA	NA	NA	NA	NA	NA	NA	NA	NA	NA	NA	NA	NA	NA	NA	NA	NA	NA	NA	NA	NA	NA	NA	NA	NA	NA	FALSE	FALSE	No Record	NA	No Value	NA	FALSE	0	NA	NA	NA	NA	NA	NA	NA	NA	NA	NA	NA	NA
cordylus machadoi	Cordylus	Reptilia	Sauria	Cordylidae	NA	NA	NA	NA	NA	NA	NA	NA	NA	NA	NA	NA	NA	NA	NA	NA	NA	NA	NA	NA	NA	NA	NA	NA	NA	NA	NA	NA	NA	NA	NA	NA	NA	NA	NA	NA	NA	NA	NA	NA	NA	NA	NA	NA	NA	NA	NA	NA	NA	NA	NA	NA	NA	NA	NA	NA	NA	FALSE	FALSE	No Record	NA	No Value	NA	FALSE	0	NA	NA	NA	NA	NA	NA	NA	NA	NA	NA	NA	NA
cordylus macropholis	Cordylus	Reptilia	Sauria	Cordylidae	NA	NA	NA	NA	NA	NA	NA	NA	NA	NA	NA	NA	NA	NA	NA	NA	NA	NA	NA	NA	NA	NA	NA	NA	NA	NA	NA	NA	NA	NA	NA	NA	NA	NA	NA	NA	NA	NA	NA	NA	NA	NA	NA	NA	NA	NA	NA	NA	NA	NA	NA	NA	NA	NA	NA	NA	NA	FALSE	FALSE	No Record	NA	No Value	NA	FALSE	0	NA	NA	NA	NA	NA	NA	NA	NA	NA	NA	NA	NA
cordylus marunguensis	Cordylus	Reptilia	Sauria	Cordylidae	NA	NA	NA	NA	NA	NA	NA	NA	NA	NA	NA	NA	NA	NA	NA	NA	NA	NA	NA	NA	NA	NA	NA	NA	NA	NA	NA	NA	NA	NA	NA	NA	NA	NA	NA	NA	NA	NA	NA	NA	NA	NA	NA	NA	NA	NA	NA	NA	NA	NA	NA	NA	NA	NA	NA	NA	NA	FALSE	FALSE	No Record	NA	No Value	NA	FALSE	0	NA	NA	NA	NA	NA	NA	NA	NA	NA	NA	NA	NA
cordylus mclachlani	Cordylus	Reptilia	Sauria	Cordylidae	NA	NA	NA	NA	NA	NA	NA	NA	NA	NA	NA	NA	NA	NA	NA	NA	NA	NA	NA	NA	NA	NA	NA	NA	NA	NA	NA	NA	NA	NA	NA	NA	NA	NA	NA	NA	NA	NA	NA	NA	NA	NA	NA	NA	NA	NA	NA	NA	NA	NA	NA	NA	NA	NA	NA	NA	NA	FALSE	FALSE	No Record	NA	No Value	NA	FALSE	0	NA	NA	NA	NA	NA	NA	NA	NA	NA	NA	NA	NA
cordylus meculae	Cordylus	Reptilia	Sauria	Cordylidae	NA	NA	NA	NA	NA	NA	NA	NA	NA	NA	NA	NA	NA	NA	NA	NA	NA	NA	NA	NA	NA	NA	NA	NA	NA	NA	NA	NA	NA	NA	NA	NA	NA	NA	NA	NA	NA	NA	NA	NA	NA	NA	NA	NA	NA	NA	NA	NA	NA	NA	NA	NA	NA	NA	NA	NA	NA	FALSE	FALSE	No Record	NA	No Value	NA	FALSE	0	NA	NA	NA	NA	NA	NA	NA	NA	NA	NA	NA	NA
cordylus minor	Cordylus	Reptilia	Sauria	Cordylidae	NA	NA	NA	NA	NA	NA	NA	NA	NA	NA	NA	NA	NA	NA	NA	NA	NA	NA	NA	NA	NA	NA	NA	NA	NA	NA	NA	NA	NA	NA	NA	NA	NA	NA	NA	NA	NA	NA	NA	NA	NA	NA	NA	NA	NA	NA	NA	NA	NA	NA	NA	NA	NA	NA	NA	NA	NA	FALSE	FALSE	No Record	NA	No Value	NA	FALSE	0	NA	NA	NA	NA	NA	NA	NA	NA	NA	NA	NA	NA
cordylus momboloensis	Cordylus	Reptilia	Sauria	Cordylidae	NA	NA	NA	NA	NA	NA	NA	NA	NA	NA	NA	NA	NA	NA	NA	NA	NA	NA	NA	NA	NA	NA	NA	NA	NA	NA	NA	NA	NA	NA	NA	NA	NA	NA	NA	NA	NA	NA	NA	NA	NA	NA	NA	NA	NA	NA	NA	NA	NA	NA	NA	NA	NA	NA	NA	NA	NA	FALSE	FALSE	No Record	NA	No Value	NA	FALSE	0	NA	NA	NA	NA	NA	NA	NA	NA	NA	NA	NA	NA
cordylus namakuiyus	Cordylus	Reptilia	Sauria	Cordylidae	NA	NA	NA	NA	NA	NA	NA	NA	NA	NA	NA	NA	NA	NA	NA	NA	NA	NA	NA	NA	NA	NA	NA	NA	NA	NA	NA	NA	NA	NA	NA	NA	NA	NA	NA	NA	NA	NA	NA	NA	NA	NA	NA	NA	NA	NA	NA	NA	NA	NA	NA	NA	NA	NA	NA	NA	NA	FALSE	FALSE	No Record	NA	No Value	NA	FALSE	0	NA	NA	NA	NA	NA	NA	NA	NA	NA	NA	NA	NA
cordylus niger	Cordylus	Reptilia	Sauria	Cordylidae	NA	NA	NA	NA	NA	NA	NA	NA	NA	NA	NA	NA	NA	NA	NA	NA	NA	NA	NA	NA	NA	NA	NA	NA	NA	NA	NA	NA	NA	NA	NA	NA	NA	NA	NA	NA	NA	NA	NA	NA	NA	NA	NA	NA	NA	NA	NA	NA	NA	NA	NA	NA	NA	NA	NA	NA	NA	FALSE	FALSE	No Record	NA	No Value	NA	FALSE	0	NA	NA	NA	NA	NA	NA	NA	NA	NA	NA	NA	NA
cordylus nyikae	Cordylus	Reptilia	Sauria	Cordylidae	NA	NA	NA	NA	NA	NA	NA	NA	NA	NA	NA	NA	NA	NA	NA	NA	NA	NA	NA	NA	NA	NA	NA	NA	NA	NA	NA	NA	NA	NA	NA	NA	NA	NA	NA	NA	NA	NA	NA	NA	NA	NA	NA	NA	NA	NA	NA	NA	NA	NA	NA	NA	NA	NA	NA	NA	NA	FALSE	FALSE	No Record	NA	No Value	NA	FALSE	0	NA	NA	NA	NA	NA	NA	NA	NA	NA	NA	NA	NA
cordylus oelofseni	Cordylus	Reptilia	Sauria	Cordylidae	NA	NA	NA	NA	NA	NA	NA	NA	NA	NA	NA	NA	NA	NA	NA	NA	NA	NA	NA	NA	NA	NA	NA	NA	NA	NA	NA	NA	NA	NA	NA	NA	NA	NA	NA	NA	NA	NA	NA	NA	NA	NA	NA	NA	NA	NA	NA	NA	NA	NA	NA	NA	NA	NA	NA	NA	NA	FALSE	FALSE	No Record	NA	No Value	NA	FALSE	0	NA	NA	NA	NA	NA	NA	NA	NA	NA	NA	NA	NA
cordylus phonolithos	Cordylus	Reptilia	Sauria	Cordylidae	NA	NA	NA	NA	NA	NA	NA	NA	NA	NA	NA	NA	NA	NA	NA	NA	NA	NA	NA	NA	NA	NA	NA	NA	NA	NA	NA	NA	NA	NA	NA	NA	NA	NA	NA	NA	NA	NA	NA	NA	NA	NA	NA	NA	NA	NA	NA	NA	NA	NA	NA	NA	NA	NA	NA	NA	NA	FALSE	FALSE	No Record	NA	No Value	NA	FALSE	0	NA	NA	NA	NA	NA	NA	NA	NA	NA	NA	NA	NA
cordylus rhodesianus	Cordylus	Reptilia	Sauria	Cordylidae	3.62	NA	NA	NA	NA	NA	NA	NA	NA	NA	NA	NA	NA	NA	NA	NA	NA	NA	NA	NA	NA	NA	NA	NA	NA	NA	NA	NA	NA	NA	NA	NA	NA	NA	NA	NA	NA	NA	NA	NA	NA	NA	NA	NA	NA	NA	NA	NA	NA	NA	NA	NA	NA	NA	NA	NA	NA	FALSE	FALSE	No Record	NA	Has Value	NA	FALSE	0	NA	NA	NA	NA	NA	NA	NA	NA	NA	NA	NA	NA
cordylus rivae	Cordylus	Reptilia	Sauria	Cordylidae	NA	NA	NA	NA	NA	NA	NA	NA	NA	NA	NA	NA	NA	NA	NA	NA	NA	NA	NA	NA	NA	NA	NA	NA	NA	NA	NA	NA	NA	NA	NA	NA	NA	NA	NA	NA	NA	NA	NA	NA	NA	NA	NA	NA	NA	NA	NA	NA	NA	NA	NA	NA	NA	NA	NA	NA	NA	FALSE	FALSE	No Record	NA	No Value	NA	FALSE	0	NA	NA	NA	NA	NA	NA	NA	NA	NA	NA	NA	NA
cordylus tropidosternum	Cordylus	Reptilia	Sauria	Cordylidae	3.52	NA	NA	NA	NA	NA	NA	NA	NA	NA	NA	NA	NA	NA	NA	NA	NA	NA	NA	NA	NA	NA	NA	NA	NA	NA	NA	NA	NA	NA	NA	NA	NA	NA	NA	NA	NA	NA	NA	NA	NA	NA	NA	NA	NA	NA	NA	NA	NA	NA	NA	NA	NA	NA	NA	NA	NA	FALSE	FALSE	No Record	NA	Has Value	NA	FALSE	0	NA	NA	NA	NA	NA	NA	NA	NA	NA	NA	NA	NA
cordylus ukingensis	Cordylus	Reptilia	Sauria	Cordylidae	NA	NA	NA	NA	NA	NA	NA	NA	NA	NA	NA	NA	NA	NA	NA	NA	NA	NA	NA	NA	NA	NA	NA	NA	NA	NA	NA	NA	NA	NA	NA	NA	NA	NA	NA	NA	NA	NA	NA	NA	NA	NA	NA	NA	NA	NA	NA	NA	NA	NA	NA	NA	NA	NA	NA	NA	NA	FALSE	FALSE	No Record	NA	No Value	NA	FALSE	0	NA	NA	NA	NA	NA	NA	NA	NA	NA	NA	NA	NA
cordylus vittifer	Cordylus	Reptilia	Sauria	Cordylidae	2.865	NA	NA	NA	NA	NA	NA	NA	NA	NA	NA	NA	NA	NA	NA	NA	NA	NA	NA	NA	NA	NA	NA	NA	NA	NA	NA	NA	NA	NA	NA	NA	NA	NA	NA	NA	NA	NA	NA	NA	NA	NA	NA	NA	NA	NA	NA	NA	NA	NA	NA	NA	NA	NA	NA	NA	NA	FALSE	FALSE	No Record	NA	Has Value	NA	FALSE	0	NA	NA	NA	NA	NA	NA	NA	NA	NA	NA	NA	NA
cormobates leucophaea	Cormobates	Aves	Passeriformes	Climacteridae	NA	NA	NA	NA	NA	NA	NA	NA	NA	NA	NA	NA	NA	NA	NA	NA	NA	NA	NA	NA	NA	NA	NA	NA	NA	NA	NA	NA	NA	NA	NA	NA	NA	NA	NA	NA	NA	NA	NA	NA	NA	NA	NA	NA	NA	NA	NA	NA	NA	NA	NA	NA	NA	NA	NA	NA	NA	FALSE	FALSE	No Record	NA	No Value	NA	FALSE	0	NA	NA	NA	NA	NA	NA	NA	NA	NA	NA	NA	NA
cormobates placens	Cormobates	Aves	Passeriformes	Climacteridae	NA	NA	NA	NA	NA	NA	NA	NA	NA	NA	NA	NA	NA	NA	NA	NA	NA	NA	NA	NA	NA	NA	NA	NA	NA	NA	NA	NA	NA	NA	NA	NA	NA	NA	NA	NA	NA	NA	NA	NA	NA	NA	NA	NA	NA	NA	NA	NA	NA	NA	NA	NA	NA	NA	NA	NA	NA	FALSE	FALSE	No Record	NA	No Value	NA	FALSE	0	NA	NA	NA	NA	NA	NA	NA	NA	NA	NA	NA	NA
cormura brevirostris	Cormura	Mammalia	Chiroptera	Emballonuridae	NA	NA	NA	NA	NA	NA	NA	NA	NA	NA	NA	NA	NA	NA	NA	NA	NA	NA	NA	NA	NA	NA	NA	NA	NA	NA	NA	NA	NA	NA	NA	NA	NA	NA	NA	NA	NA	NA	NA	NA	NA	NA	NA	NA	NA	NA	NA	NA	NA	NA	NA	NA	NA	NA	NA	NA	NA	FALSE	FALSE	No Record	NA	No Value	NA	FALSE	0	NA	NA	NA	NA	NA	NA	NA	NA	NA	NA	NA	NA
cornufer acrochordus	Cornufer	Amphibia	Anura	Ceratobatrachidae	NA	NA	NA	NA	NA	NA	NA	NA	NA	NA	NA	NA	NA	NA	NA	NA	NA	NA	NA	NA	NA	NA	NA	NA	NA	NA	NA	NA	NA	NA	NA	NA	NA	NA	NA	NA	NA	NA	NA	NA	NA	NA	NA	NA	NA	NA	NA	NA	NA	NA	NA	NA	NA	NA	NA	NA	NA	FALSE	FALSE	No Record	NA	No Value	NA	FALSE	0	NA	NA	NA	NA	NA	NA	NA	NA	NA	NA	NA	NA
cornufer aculeodactylus	Cornufer	Amphibia	Anura	Ceratobatrachidae	NA	NA	NA	NA	NA	NA	NA	NA	NA	NA	NA	NA	NA	NA	NA	NA	NA	NA	NA	NA	NA	NA	NA	NA	NA	NA	NA	NA	NA	NA	NA	NA	NA	NA	NA	NA	NA	NA	NA	NA	NA	NA	NA	NA	NA	NA	NA	NA	NA	NA	NA	NA	NA	NA	NA	NA	NA	FALSE	FALSE	No Record	NA	No Value	NA	FALSE	0	NA	NA	NA	NA	NA	NA	NA	NA	NA	NA	NA	NA
cornufer adiastolus	Cornufer	Amphibia	Anura	Ceratobatrachidae	NA	NA	NA	NA	NA	NA	NA	NA	NA	NA	NA	NA	NA	NA	NA	NA	NA	NA	NA	NA	NA	NA	NA	NA	NA	NA	NA	NA	NA	NA	NA	NA	NA	NA	NA	NA	NA	NA	NA	NA	NA	NA	NA	NA	NA	NA	NA	NA	NA	NA	NA	NA	NA	NA	NA	NA	NA	FALSE	FALSE	No Record	NA	No Value	NA	FALSE	0	NA	NA	NA	NA	NA	NA	NA	NA	NA	NA	NA	NA
cornufer admiraltiensis	Cornufer	Amphibia	Anura	Ceratobatrachidae	NA	NA	NA	NA	NA	NA	NA	NA	NA	NA	NA	NA	NA	NA	NA	NA	NA	NA	NA	NA	NA	NA	NA	NA	NA	NA	NA	NA	NA	NA	NA	NA	NA	NA	NA	NA	NA	NA	NA	NA	NA	NA	NA	NA	NA	NA	NA	NA	NA	NA	NA	NA	NA	NA	NA	NA	NA	FALSE	FALSE	No Record	NA	No Value	NA	FALSE	0	NA	NA	NA	NA	NA	NA	NA	NA	NA	NA	NA	NA
cornufer akarithymus	Cornufer	Amphibia	Anura	Ceratobatrachidae	NA	NA	NA	NA	NA	NA	NA	NA	NA	NA	NA	NA	NA	NA	NA	NA	NA	NA	NA	NA	NA	NA	NA	NA	NA	NA	NA	NA	NA	NA	NA	NA	NA	NA	NA	NA	NA	NA	NA	NA	NA	NA	NA	NA	NA	NA	NA	NA	NA	NA	NA	NA	NA	NA	NA	NA	NA	FALSE	FALSE	No Record	NA	No Value	NA	FALSE	0	NA	NA	NA	NA	NA	NA	NA	NA	NA	NA	NA	NA
cornufer batantae	Cornufer	Amphibia	Anura	Ceratobatrachidae	NA	NA	NA	NA	NA	NA	NA	NA	NA	NA	NA	NA	NA	NA	NA	NA	NA	NA	NA	NA	NA	NA	NA	NA	NA	NA	NA	NA	NA	NA	NA	NA	NA	NA	NA	NA	NA	NA	NA	NA	NA	NA	NA	NA	NA	NA	NA	NA	NA	NA	NA	NA	NA	NA	NA	NA	NA	FALSE	FALSE	No Record	NA	No Value	NA	FALSE	0	NA	NA	NA	NA	NA	NA	NA	NA	NA	NA	NA	NA
cornufer bimaculatus	Cornufer	Amphibia	Anura	Ceratobatrachidae	NA	NA	NA	NA	NA	NA	NA	NA	NA	NA	NA	NA	NA	NA	NA	NA	NA	NA	NA	NA	NA	NA	NA	NA	NA	NA	NA	NA	NA	NA	NA	NA	NA	NA	NA	NA	NA	NA	NA	NA	NA	NA	NA	NA	NA	NA	NA	NA	NA	NA	NA	NA	NA	NA	NA	NA	NA	FALSE	FALSE	No Record	NA	No Value	NA	FALSE	0	NA	NA	NA	NA	NA	NA	NA	NA	NA	NA	NA	NA
cornufer boulengeri	Cornufer	Amphibia	Anura	Ceratobatrachidae	NA	NA	NA	NA	NA	NA	NA	NA	NA	NA	NA	NA	NA	NA	NA	NA	NA	NA	NA	NA	NA	NA	NA	NA	NA	NA	NA	NA	NA	NA	NA	NA	NA	NA	NA	NA	NA	NA	NA	NA	NA	NA	NA	NA	NA	NA	NA	NA	NA	NA	NA	NA	NA	NA	NA	NA	NA	FALSE	FALSE	No Record	NA	No Value	NA	FALSE	0	NA	NA	NA	NA	NA	NA	NA	NA	NA	NA	NA	NA
cornufer browni	Cornufer	Amphibia	Anura	Ceratobatrachidae	NA	NA	NA	NA	NA	NA	NA	NA	NA	NA	NA	NA	NA	NA	NA	NA	NA	NA	NA	NA	NA	NA	NA	NA	NA	NA	NA	NA	NA	NA	NA	NA	NA	NA	NA	NA	NA	NA	NA	NA	NA	NA	NA	NA	NA	NA	NA	NA	NA	NA	NA	NA	NA	NA	NA	NA	NA	FALSE	FALSE	No Record	NA	No Value	NA	FALSE	0	NA	NA	NA	NA	NA	NA	NA	NA	NA	NA	NA	NA
cornufer bufoniformis	Cornufer	Amphibia	Anura	Ceratobatrachidae	NA	NA	NA	NA	NA	NA	NA	NA	NA	NA	NA	NA	NA	NA	NA	NA	NA	NA	NA	NA	NA	NA	NA	NA	NA	NA	NA	NA	NA	NA	NA	NA	NA	NA	NA	NA	NA	NA	NA	NA	NA	NA	NA	NA	NA	NA	NA	NA	NA	NA	NA	NA	NA	NA	NA	NA	NA	FALSE	FALSE	No Record	NA	No Value	NA	FALSE	0	NA	NA	NA	NA	NA	NA	NA	NA	NA	NA	NA	NA
cornufer bufonulus	Cornufer	Amphibia	Anura	Ceratobatrachidae	NA	NA	NA	NA	NA	NA	NA	NA	NA	NA	NA	NA	NA	NA	NA	NA	NA	NA	NA	NA	NA	NA	NA	NA	NA	NA	NA	NA	NA	NA	NA	NA	NA	NA	NA	NA	NA	NA	NA	NA	NA	NA	NA	NA	NA	NA	NA	NA	NA	NA	NA	NA	NA	NA	NA	NA	NA	FALSE	FALSE	No Record	NA	No Value	NA	FALSE	0	NA	NA	NA	NA	NA	NA	NA	NA	NA	NA	NA	NA
cornufer caesiops	Cornufer	Amphibia	Anura	Ceratobatrachidae	NA	NA	NA	NA	NA	NA	NA	NA	NA	NA	NA	NA	NA	NA	NA	NA	NA	NA	NA	NA	NA	NA	NA	NA	NA	NA	NA	NA	NA	NA	NA	NA	NA	NA	NA	NA	NA	NA	NA	NA	NA	NA	NA	NA	NA	NA	NA	NA	NA	NA	NA	NA	NA	NA	NA	NA	NA	FALSE	FALSE	No Record	NA	No Value	NA	FALSE	0	NA	NA	NA	NA	NA	NA	NA	NA	NA	NA	NA	NA
cornufer cheesmanae	Cornufer	Amphibia	Anura	Ceratobatrachidae	NA	NA	NA	NA	NA	NA	NA	NA	NA	NA	NA	NA	NA	NA	NA	NA	NA	NA	NA	NA	NA	NA	NA	NA	NA	NA	NA	NA	NA	NA	NA	NA	NA	NA	NA	NA	NA	NA	NA	NA	NA	NA	NA	NA	NA	NA	NA	NA	NA	NA	NA	NA	NA	NA	NA	NA	NA	FALSE	FALSE	No Record	NA	No Value	NA	FALSE	0	NA	NA	NA	NA	NA	NA	NA	NA	NA	NA	NA	NA
cornufer citrinospilus	Cornufer	Amphibia	Anura	Ceratobatrachidae	NA	NA	NA	NA	NA	NA	NA	NA	NA	NA	NA	NA	NA	NA	NA	NA	NA	NA	NA	NA	NA	NA	NA	NA	NA	NA	NA	NA	NA	NA	NA	NA	NA	NA	NA	NA	NA	NA	NA	NA	NA	NA	NA	NA	NA	NA	NA	NA	NA	NA	NA	NA	NA	NA	NA	NA	NA	FALSE	FALSE	No Record	NA	No Value	NA	FALSE	0	NA	NA	NA	NA	NA	NA	NA	NA	NA	NA	NA	NA
cornufer cryptotis	Cornufer	Amphibia	Anura	Ceratobatrachidae	NA	NA	NA	NA	NA	NA	NA	NA	NA	NA	NA	NA	NA	NA	NA	NA	NA	NA	NA	NA	NA	NA	NA	NA	NA	NA	NA	NA	NA	NA	NA	NA	NA	NA	NA	NA	NA	NA	NA	NA	NA	NA	NA	NA	NA	NA	NA	NA	NA	NA	NA	NA	NA	NA	NA	NA	NA	FALSE	FALSE	No Record	NA	No Value	NA	FALSE	0	NA	NA	NA	NA	NA	NA	NA	NA	NA	NA	NA	NA
cornufer custos	Cornufer	Amphibia	Anura	Ceratobatrachidae	NA	NA	NA	NA	NA	NA	NA	NA	NA	NA	NA	NA	NA	NA	NA	NA	NA	NA	NA	NA	NA	NA	NA	NA	NA	NA	NA	NA	NA	NA	NA	NA	NA	NA	NA	NA	NA	NA	NA	NA	NA	NA	NA	NA	NA	NA	NA	NA	NA	NA	NA	NA	NA	NA	NA	NA	NA	FALSE	FALSE	No Record	NA	No Value	NA	FALSE	0	NA	NA	NA	NA	NA	NA	NA	NA	NA	NA	NA	NA
cornufer desticans	Cornufer	Amphibia	Anura	Ceratobatrachidae	NA	NA	NA	NA	NA	NA	NA	NA	NA	NA	NA	NA	NA	NA	NA	NA	NA	NA	NA	NA	NA	NA	NA	NA	NA	NA	NA	NA	NA	NA	NA	NA	NA	NA	NA	NA	NA	NA	NA	NA	NA	NA	NA	NA	NA	NA	NA	NA	NA	NA	NA	NA	NA	NA	NA	NA	NA	FALSE	FALSE	No Record	NA	No Value	NA	FALSE	0	NA	NA	NA	NA	NA	NA	NA	NA	NA	NA	NA	NA
cornufer elegans	Cornufer	Amphibia	Anura	Ceratobatrachidae	NA	NA	NA	NA	NA	NA	NA	NA	NA	NA	NA	NA	NA	NA	NA	NA	NA	NA	NA	NA	NA	NA	NA	NA	NA	NA	NA	NA	NA	NA	NA	NA	NA	NA	NA	NA	NA	NA	NA	NA	NA	NA	NA	NA	NA	NA	NA	NA	NA	NA	NA	NA	NA	NA	NA	NA	NA	FALSE	FALSE	No Record	NA	No Value	NA	FALSE	0	NA	NA	NA	NA	NA	NA	NA	NA	NA	NA	NA	NA
cornufer exedrus	Cornufer	Amphibia	Anura	Ceratobatrachidae	NA	NA	NA	NA	NA	NA	NA	NA	NA	NA	NA	NA	NA	NA	NA	NA	NA	NA	NA	NA	NA	NA	NA	NA	NA	NA	NA	NA	NA	NA	NA	NA	NA	NA	NA	NA	NA	NA	NA	NA	NA	NA	NA	NA	NA	NA	NA	NA	NA	NA	NA	NA	NA	NA	NA	NA	NA	FALSE	FALSE	No Record	NA	No Value	NA	FALSE	0	NA	NA	NA	NA	NA	NA	NA	NA	NA	NA	NA	NA
cornufer gigas	Cornufer	Amphibia	Anura	Ceratobatrachidae	NA	NA	NA	NA	NA	NA	NA	NA	NA	NA	NA	NA	NA	NA	NA	NA	NA	NA	NA	NA	NA	NA	NA	NA	NA	NA	NA	NA	NA	NA	NA	NA	NA	NA	NA	NA	NA	NA	NA	NA	NA	NA	NA	NA	NA	NA	NA	NA	NA	NA	NA	NA	NA	NA	NA	NA	NA	FALSE	FALSE	No Record	NA	No Value	NA	FALSE	0	NA	NA	NA	NA	NA	NA	NA	NA	NA	NA	NA	NA
cornufer gilliardi	Cornufer	Amphibia	Anura	Ceratobatrachidae	NA	NA	NA	NA	NA	NA	NA	NA	NA	NA	NA	NA	NA	NA	NA	NA	NA	NA	NA	NA	NA	NA	NA	NA	NA	NA	NA	NA	NA	NA	NA	NA	NA	NA	NA	NA	NA	NA	NA	NA	NA	NA	NA	NA	NA	NA	NA	NA	NA	NA	NA	NA	NA	NA	NA	NA	NA	FALSE	FALSE	No Record	NA	No Value	NA	FALSE	0	NA	NA	NA	NA	NA	NA	NA	NA	NA	NA	NA	NA
cornufer guentheri	Cornufer	Amphibia	Anura	Ceratobatrachidae	NA	NA	NA	NA	NA	NA	NA	NA	NA	NA	NA	NA	NA	NA	NA	NA	NA	NA	NA	NA	NA	NA	NA	NA	NA	NA	NA	NA	NA	NA	NA	NA	NA	NA	NA	NA	NA	NA	NA	NA	NA	NA	NA	NA	NA	NA	NA	NA	NA	NA	NA	NA	NA	NA	NA	NA	NA	FALSE	FALSE	No Record	NA	No Value	NA	FALSE	0	NA	NA	NA	NA	NA	NA	NA	NA	NA	NA	NA	NA
cornufer guppyi	Cornufer	Amphibia	Anura	Ceratobatrachidae	NA	NA	NA	NA	NA	NA	NA	NA	NA	NA	NA	NA	NA	NA	NA	NA	NA	NA	NA	NA	NA	NA	NA	NA	NA	NA	NA	NA	NA	NA	NA	NA	NA	NA	NA	NA	NA	NA	NA	NA	NA	NA	NA	NA	NA	NA	NA	NA	NA	NA	NA	NA	NA	NA	NA	NA	NA	FALSE	FALSE	No Record	NA	No Value	NA	FALSE	0	NA	NA	NA	NA	NA	NA	NA	NA	NA	NA	NA	NA
cornufer hedigeri	Cornufer	Amphibia	Anura	Ceratobatrachidae	NA	NA	NA	NA	NA	NA	NA	NA	NA	NA	NA	NA	NA	NA	NA	NA	NA	NA	NA	NA	NA	NA	NA	NA	NA	NA	NA	NA	NA	NA	NA	NA	NA	NA	NA	NA	NA	NA	NA	NA	NA	NA	NA	NA	NA	NA	NA	NA	NA	NA	NA	NA	NA	NA	NA	NA	NA	FALSE	FALSE	No Record	NA	No Value	NA	FALSE	0	NA	NA	NA	NA	NA	NA	NA	NA	NA	NA	NA	NA
cornufer heffernani	Cornufer	Amphibia	Anura	Ceratobatrachidae	NA	NA	NA	NA	NA	NA	NA	NA	NA	NA	NA	NA	NA	NA	NA	NA	NA	NA	NA	NA	NA	NA	NA	NA	NA	NA	NA	NA	NA	NA	NA	NA	NA	NA	NA	NA	NA	NA	NA	NA	NA	NA	NA	NA	NA	NA	NA	NA	NA	NA	NA	NA	NA	NA	NA	NA	NA	FALSE	FALSE	No Record	NA	No Value	NA	FALSE	0	NA	NA	NA	NA	NA	NA	NA	NA	NA	NA	NA	NA
cornufer latro	Cornufer	Amphibia	Anura	Ceratobatrachidae	NA	NA	NA	NA	NA	NA	NA	NA	NA	NA	NA	NA	NA	NA	NA	NA	NA	NA	NA	NA	NA	NA	NA	NA	NA	NA	NA	NA	NA	NA	NA	NA	NA	NA	NA	NA	NA	NA	NA	NA	NA	NA	NA	NA	NA	NA	NA	NA	NA	NA	NA	NA	NA	NA	NA	NA	NA	FALSE	FALSE	No Record	NA	No Value	NA	FALSE	0	NA	NA	NA	NA	NA	NA	NA	NA	NA	NA	NA	NA
cornufer macrops	Cornufer	Amphibia	Anura	Ceratobatrachidae	NA	NA	NA	NA	NA	NA	NA	NA	NA	NA	NA	NA	NA	NA	NA	NA	NA	NA	NA	NA	NA	NA	NA	NA	NA	NA	NA	NA	NA	NA	NA	NA	NA	NA	NA	NA	NA	NA	NA	NA	NA	NA	NA	NA	NA	NA	NA	NA	NA	NA	NA	NA	NA	NA	NA	NA	NA	FALSE	FALSE	No Record	NA	No Value	NA	FALSE	0	NA	NA	NA	NA	NA	NA	NA	NA	NA	NA	NA	NA
cornufer macrosceles	Cornufer	Amphibia	Anura	Ceratobatrachidae	NA	NA	NA	NA	NA	NA	NA	NA	NA	NA	NA	NA	NA	NA	NA	NA	NA	NA	NA	NA	NA	NA	NA	NA	NA	NA	NA	NA	NA	NA	NA	NA	NA	NA	NA	NA	NA	NA	NA	NA	NA	NA	NA	NA	NA	NA	NA	NA	NA	NA	NA	NA	NA	NA	NA	NA	NA	FALSE	FALSE	No Record	NA	No Value	NA	FALSE	0	NA	NA	NA	NA	NA	NA	NA	NA	NA	NA	NA	NA
cornufer magnus	Cornufer	Amphibia	Anura	Ceratobatrachidae	NA	NA	NA	NA	NA	NA	NA	NA	NA	NA	NA	NA	NA	NA	NA	NA	NA	NA	NA	NA	NA	NA	NA	NA	NA	NA	NA	NA	NA	NA	NA	NA	NA	NA	NA	NA	NA	NA	NA	NA	NA	NA	NA	NA	NA	NA	NA	NA	NA	NA	NA	NA	NA	NA	NA	NA	NA	FALSE	FALSE	No Record	NA	No Value	NA	FALSE	0	NA	NA	NA	NA	NA	NA	NA	NA	NA	NA	NA	NA
cornufer malukuna	Cornufer	Amphibia	Anura	Ceratobatrachidae	NA	NA	NA	NA	NA	NA	NA	NA	NA	NA	NA	NA	NA	NA	NA	NA	NA	NA	NA	NA	NA	NA	NA	NA	NA	NA	NA	NA	NA	NA	NA	NA	NA	NA	NA	NA	NA	NA	NA	NA	NA	NA	NA	NA	NA	NA	NA	NA	NA	NA	NA	NA	NA	NA	NA	NA	NA	FALSE	FALSE	No Record	NA	No Value	NA	FALSE	0	NA	NA	NA	NA	NA	NA	NA	NA	NA	NA	NA	NA
cornufer mamusiorum	Cornufer	Amphibia	Anura	Ceratobatrachidae	NA	NA	NA	NA	NA	NA	NA	NA	NA	NA	NA	NA	NA	NA	NA	NA	NA	NA	NA	NA	NA	NA	NA	NA	NA	NA	NA	NA	NA	NA	NA	NA	NA	NA	NA	NA	NA	NA	NA	NA	NA	NA	NA	NA	NA	NA	NA	NA	NA	NA	NA	NA	NA	NA	NA	NA	NA	FALSE	FALSE	No Record	NA	No Value	NA	FALSE	0	NA	NA	NA	NA	NA	NA	NA	NA	NA	NA	NA	NA
cornufer manus	Cornufer	Amphibia	Anura	Ceratobatrachidae	NA	NA	NA	NA	NA	NA	NA	NA	NA	NA	NA	NA	NA	NA	NA	NA	NA	NA	NA	NA	NA	NA	NA	NA	NA	NA	NA	NA	NA	NA	NA	NA	NA	NA	NA	NA	NA	NA	NA	NA	NA	NA	NA	NA	NA	NA	NA	NA	NA	NA	NA	NA	NA	NA	NA	NA	NA	FALSE	FALSE	No Record	NA	No Value	NA	FALSE	0	NA	NA	NA	NA	NA	NA	NA	NA	NA	NA	NA	NA
cornufer mediodiscus	Cornufer	Amphibia	Anura	Ceratobatrachidae	NA	NA	NA	NA	NA	NA	NA	NA	NA	NA	NA	NA	NA	NA	NA	NA	NA	NA	NA	NA	NA	NA	NA	NA	NA	NA	NA	NA	NA	NA	NA	NA	NA	NA	NA	NA	NA	NA	NA	NA	NA	NA	NA	NA	NA	NA	NA	NA	NA	NA	NA	NA	NA	NA	NA	NA	NA	FALSE	FALSE	No Record	NA	No Value	NA	FALSE	0	NA	NA	NA	NA	NA	NA	NA	NA	NA	NA	NA	NA
cornufer mimicus	Cornufer	Amphibia	Anura	Ceratobatrachidae	NA	NA	NA	NA	NA	NA	NA	NA	NA	NA	NA	NA	NA	NA	NA	NA	NA	NA	NA	NA	NA	NA	NA	NA	NA	NA	NA	NA	NA	NA	NA	NA	NA	NA	NA	NA	NA	NA	NA	NA	NA	NA	NA	NA	NA	NA	NA	NA	NA	NA	NA	NA	NA	NA	NA	NA	NA	FALSE	FALSE	No Record	NA	No Value	NA	FALSE	0	NA	NA	NA	NA	NA	NA	NA	NA	NA	NA	NA	NA
cornufer minutus	Cornufer	Amphibia	Anura	Ceratobatrachidae	NA	NA	NA	NA	NA	NA	NA	NA	NA	NA	NA	NA	NA	NA	NA	NA	NA	NA	NA	NA	NA	NA	NA	NA	NA	NA	NA	NA	NA	NA	NA	NA	NA	NA	NA	NA	NA	NA	NA	NA	NA	NA	NA	NA	NA	NA	NA	NA	NA	NA	NA	NA	NA	NA	NA	NA	NA	FALSE	FALSE	No Record	NA	No Value	NA	FALSE	0	NA	NA	NA	NA	NA	NA	NA	NA	NA	NA	NA	NA
cornufer montanus	Cornufer	Amphibia	Anura	Ceratobatrachidae	NA	NA	NA	NA	NA	NA	NA	NA	NA	NA	NA	NA	NA	NA	NA	NA	NA	NA	NA	NA	NA	NA	NA	NA	NA	NA	NA	NA	NA	NA	NA	NA	NA	NA	NA	NA	NA	NA	NA	NA	NA	NA	NA	NA	NA	NA	NA	NA	NA	NA	NA	NA	NA	NA	NA	NA	NA	FALSE	FALSE	No Record	NA	No Value	NA	FALSE	0	NA	NA	NA	NA	NA	NA	NA	NA	NA	NA	NA	NA
cornufer myersi	Cornufer	Amphibia	Anura	Ceratobatrachidae	NA	NA	NA	NA	NA	NA	NA	NA	NA	NA	NA	NA	NA	NA	NA	NA	NA	NA	NA	NA	NA	NA	NA	NA	NA	NA	NA	NA	NA	NA	NA	NA	NA	NA	NA	NA	NA	NA	NA	NA	NA	NA	NA	NA	NA	NA	NA	NA	NA	NA	NA	NA	NA	NA	NA	NA	NA	FALSE	FALSE	No Record	NA	No Value	NA	FALSE	0	NA	NA	NA	NA	NA	NA	NA	NA	NA	NA	NA	NA
cornufer nakanaiorum	Cornufer	Amphibia	Anura	Ceratobatrachidae	NA	NA	NA	NA	NA	NA	NA	NA	NA	NA	NA	NA	NA	NA	NA	NA	NA	NA	NA	NA	NA	NA	NA	NA	NA	NA	NA	NA	NA	NA	NA	NA	NA	NA	NA	NA	NA	NA	NA	NA	NA	NA	NA	NA	NA	NA	NA	NA	NA	NA	NA	NA	NA	NA	NA	NA	NA	FALSE	FALSE	No Record	NA	No Value	NA	FALSE	0	NA	NA	NA	NA	NA	NA	NA	NA	NA	NA	NA	NA
cornufer neckeri	Cornufer	Amphibia	Anura	Ceratobatrachidae	NA	NA	NA	NA	NA	NA	NA	NA	NA	NA	NA	NA	NA	NA	NA	NA	NA	NA	NA	NA	NA	NA	NA	NA	NA	NA	NA	NA	NA	NA	NA	NA	NA	NA	NA	NA	NA	NA	NA	NA	NA	NA	NA	NA	NA	NA	NA	NA	NA	NA	NA	NA	NA	NA	NA	NA	NA	FALSE	FALSE	No Record	NA	No Value	NA	FALSE	0	NA	NA	NA	NA	NA	NA	NA	NA	NA	NA	NA	NA
cornufer nexipus	Cornufer	Amphibia	Anura	Ceratobatrachidae	NA	NA	NA	NA	NA	NA	NA	NA	NA	NA	NA	NA	NA	NA	NA	NA	NA	NA	NA	NA	NA	NA	NA	NA	NA	NA	NA	NA	NA	NA	NA	NA	NA	NA	NA	NA	NA	NA	NA	NA	NA	NA	NA	NA	NA	NA	NA	NA	NA	NA	NA	NA	NA	NA	NA	NA	NA	FALSE	FALSE	No Record	NA	No Value	NA	FALSE	0	NA	NA	NA	NA	NA	NA	NA	NA	NA	NA	NA	NA
cornufer opisthodon	Cornufer	Amphibia	Anura	Ceratobatrachidae	NA	NA	NA	NA	NA	NA	NA	NA	NA	NA	NA	NA	NA	NA	NA	NA	NA	NA	NA	NA	NA	NA	NA	NA	NA	NA	NA	NA	NA	NA	NA	NA	NA	NA	NA	NA	NA	NA	NA	NA	NA	NA	NA	NA	NA	NA	NA	NA	NA	NA	NA	NA	NA	NA	NA	NA	NA	FALSE	FALSE	No Record	NA	No Value	NA	FALSE	0	NA	NA	NA	NA	NA	NA	NA	NA	NA	NA	NA	NA
cornufer paepkei	Cornufer	Amphibia	Anura	Ceratobatrachidae	NA	NA	NA	NA	NA	NA	NA	NA	NA	NA	NA	NA	NA	NA	NA	NA	NA	NA	NA	NA	NA	NA	NA	NA	NA	NA	NA	NA	NA	NA	NA	NA	NA	NA	NA	NA	NA	NA	NA	NA	NA	NA	NA	NA	NA	NA	NA	NA	NA	NA	NA	NA	NA	NA	NA	NA	NA	FALSE	FALSE	No Record	NA	No Value	NA	FALSE	0	NA	NA	NA	NA	NA	NA	NA	NA	NA	NA	NA	NA
cornufer papuensis	Cornufer	Amphibia	Anura	Ceratobatrachidae	NA	NA	NA	NA	NA	NA	NA	NA	NA	NA	NA	NA	NA	NA	NA	NA	NA	NA	NA	NA	NA	NA	NA	NA	NA	NA	NA	NA	NA	NA	NA	NA	NA	NA	NA	NA	NA	NA	NA	NA	NA	NA	NA	NA	NA	NA	NA	NA	NA	NA	NA	NA	NA	NA	NA	NA	NA	FALSE	FALSE	No Record	NA	No Value	NA	FALSE	0	NA	NA	NA	NA	NA	NA	NA	NA	NA	NA	NA	NA
cornufer parilis	Cornufer	Amphibia	Anura	Ceratobatrachidae	NA	NA	NA	NA	NA	NA	NA	NA	NA	NA	NA	NA	NA	NA	NA	NA	NA	NA	NA	NA	NA	NA	NA	NA	NA	NA	NA	NA	NA	NA	NA	NA	NA	NA	NA	NA	NA	NA	NA	NA	NA	NA	NA	NA	NA	NA	NA	NA	NA	NA	NA	NA	NA	NA	NA	NA	NA	FALSE	FALSE	No Record	NA	No Value	NA	FALSE	0	NA	NA	NA	NA	NA	NA	NA	NA	NA	NA	NA	NA
cornufer parkeri	Cornufer	Amphibia	Anura	Ceratobatrachidae	NA	NA	NA	NA	NA	NA	NA	NA	NA	NA	NA	NA	NA	NA	NA	NA	NA	NA	NA	NA	NA	NA	NA	NA	NA	NA	NA	NA	NA	NA	NA	NA	NA	NA	NA	NA	NA	NA	NA	NA	NA	NA	NA	NA	NA	NA	NA	NA	NA	NA	NA	NA	NA	NA	NA	NA	NA	FALSE	FALSE	No Record	NA	No Value	NA	FALSE	0	NA	NA	NA	NA	NA	NA	NA	NA	NA	NA	NA	NA
cornufer pelewensis	Cornufer	Amphibia	Anura	Ceratobatrachidae	NA	NA	NA	NA	NA	NA	NA	NA	NA	NA	NA	NA	NA	NA	NA	NA	NA	NA	NA	NA	NA	NA	NA	NA	NA	NA	NA	NA	NA	NA	NA	NA	NA	NA	NA	NA	NA	NA	NA	NA	NA	NA	NA	NA	NA	NA	NA	NA	NA	NA	NA	NA	NA	NA	NA	NA	NA	FALSE	FALSE	No Record	NA	No Value	NA	FALSE	0	NA	NA	NA	NA	NA	NA	NA	NA	NA	NA	NA	NA
cornufer punctatus	Cornufer	Amphibia	Anura	Ceratobatrachidae	NA	NA	NA	NA	NA	NA	NA	NA	NA	NA	NA	NA	NA	NA	NA	NA	NA	NA	NA	NA	NA	NA	NA	NA	NA	NA	NA	NA	NA	NA	NA	NA	NA	NA	NA	NA	NA	NA	NA	NA	NA	NA	NA	NA	NA	NA	NA	NA	NA	NA	NA	NA	NA	NA	NA	NA	NA	FALSE	FALSE	No Record	NA	No Value	NA	FALSE	0	NA	NA	NA	NA	NA	NA	NA	NA	NA	NA	NA	NA
cornufer schmidti	Cornufer	Amphibia	Anura	Ceratobatrachidae	NA	NA	NA	NA	NA	NA	NA	NA	NA	NA	NA	NA	NA	NA	NA	NA	NA	NA	NA	NA	NA	NA	NA	NA	NA	NA	NA	NA	NA	NA	NA	NA	NA	NA	NA	NA	NA	NA	NA	NA	NA	NA	NA	NA	NA	NA	NA	NA	NA	NA	NA	NA	NA	NA	NA	NA	NA	FALSE	FALSE	No Record	NA	No Value	NA	FALSE	0	NA	NA	NA	NA	NA	NA	NA	NA	NA	NA	NA	NA
cornufer solomonis	Cornufer	Amphibia	Anura	Ceratobatrachidae	NA	NA	NA	NA	NA	NA	NA	NA	NA	NA	NA	NA	NA	NA	NA	NA	NA	NA	NA	NA	NA	NA	NA	NA	NA	NA	NA	NA	NA	NA	NA	NA	NA	NA	NA	NA	NA	NA	NA	NA	NA	NA	NA	NA	NA	NA	NA	NA	NA	NA	NA	NA	NA	NA	NA	NA	NA	FALSE	FALSE	No Record	NA	No Value	NA	FALSE	0	NA	NA	NA	NA	NA	NA	NA	NA	NA	NA	NA	NA
cornufer sulcatus	Cornufer	Amphibia	Anura	Ceratobatrachidae	NA	NA	NA	NA	NA	NA	NA	NA	NA	NA	NA	NA	NA	NA	NA	NA	NA	NA	NA	NA	NA	NA	NA	NA	NA	NA	NA	NA	NA	NA	NA	NA	NA	NA	NA	NA	NA	NA	NA	NA	NA	NA	NA	NA	NA	NA	NA	NA	NA	NA	NA	NA	NA	NA	NA	NA	NA	FALSE	FALSE	No Record	NA	No Value	NA	FALSE	0	NA	NA	NA	NA	NA	NA	NA	NA	NA	NA	NA	NA
cornufer trossulus	Cornufer	Amphibia	Anura	Ceratobatrachidae	NA	NA	NA	NA	NA	NA	NA	NA	NA	NA	NA	NA	NA	NA	NA	NA	NA	NA	NA	NA	NA	NA	NA	NA	NA	NA	NA	NA	NA	NA	NA	NA	NA	NA	NA	NA	NA	NA	NA	NA	NA	NA	NA	NA	NA	NA	NA	NA	NA	NA	NA	NA	NA	NA	NA	NA	NA	FALSE	FALSE	No Record	NA	No Value	NA	FALSE	0	NA	NA	NA	NA	NA	NA	NA	NA	NA	NA	NA	NA
cornufer vertebralis	Cornufer	Amphibia	Anura	Ceratobatrachidae	NA	NA	NA	NA	NA	NA	NA	NA	NA	NA	NA	NA	NA	NA	NA	NA	NA	NA	NA	NA	NA	NA	NA	NA	NA	NA	NA	NA	NA	NA	NA	NA	NA	NA	NA	NA	NA	NA	NA	NA	NA	NA	NA	NA	NA	NA	NA	NA	NA	NA	NA	NA	NA	NA	NA	NA	NA	FALSE	FALSE	No Record	NA	No Value	NA	FALSE	0	NA	NA	NA	NA	NA	NA	NA	NA	NA	NA	NA	NA
cornufer vitianus	Cornufer	Amphibia	Anura	Ceratobatrachidae	NA	NA	NA	NA	NA	NA	NA	NA	NA	NA	NA	NA	NA	NA	NA	NA	NA	NA	NA	NA	NA	NA	NA	NA	NA	NA	NA	NA	NA	NA	NA	NA	NA	NA	NA	NA	NA	NA	NA	NA	NA	NA	NA	NA	NA	NA	NA	NA	NA	NA	NA	NA	NA	NA	NA	NA	NA	FALSE	FALSE	No Record	NA	No Value	NA	FALSE	0	NA	NA	NA	NA	NA	NA	NA	NA	NA	NA	NA	NA
cornufer vitiensis	Cornufer	Amphibia	Anura	Ceratobatrachidae	NA	NA	NA	NA	NA	NA	NA	NA	NA	NA	NA	NA	NA	NA	NA	NA	NA	NA	NA	NA	NA	NA	NA	NA	NA	NA	NA	NA	NA	NA	NA	NA	NA	NA	NA	NA	NA	NA	NA	NA	NA	NA	NA	NA	NA	NA	NA	NA	NA	NA	NA	NA	NA	NA	NA	NA	NA	FALSE	FALSE	No Record	NA	No Value	NA	FALSE	0	NA	NA	NA	NA	NA	NA	NA	NA	NA	NA	NA	NA
cornufer vogti	Cornufer	Amphibia	Anura	Ceratobatrachidae	NA	NA	NA	NA	NA	NA	NA	NA	NA	NA	NA	NA	NA	NA	NA	NA	NA	NA	NA	NA	NA	NA	NA	NA	NA	NA	NA	NA	NA	NA	NA	NA	NA	NA	NA	NA	NA	NA	NA	NA	NA	NA	NA	NA	NA	NA	NA	NA	NA	NA	NA	NA	NA	NA	NA	NA	NA	FALSE	FALSE	No Record	NA	No Value	NA	FALSE	0	NA	NA	NA	NA	NA	NA	NA	NA	NA	NA	NA	NA
cornufer weberi	Cornufer	Amphibia	Anura	Ceratobatrachidae	NA	NA	NA	NA	NA	NA	NA	NA	NA	NA	NA	NA	NA	NA	NA	NA	NA	NA	NA	NA	NA	NA	NA	NA	NA	NA	NA	NA	NA	NA	NA	NA	NA	NA	NA	NA	NA	NA	NA	NA	NA	NA	NA	NA	NA	NA	NA	NA	NA	NA	NA	NA	NA	NA	NA	NA	NA	FALSE	FALSE	No Record	NA	No Value	NA	FALSE	0	NA	NA	NA	NA	NA	NA	NA	NA	NA	NA	NA	NA
cornufer wolfi	Cornufer	Amphibia	Anura	Ceratobatrachidae	NA	NA	NA	NA	NA	NA	NA	NA	NA	NA	NA	NA	NA	NA	NA	NA	NA	NA	NA	NA	NA	NA	NA	NA	NA	NA	NA	NA	NA	NA	NA	NA	NA	NA	NA	NA	NA	NA	NA	NA	NA	NA	NA	NA	NA	NA	NA	NA	NA	NA	NA	NA	NA	NA	NA	NA	NA	FALSE	FALSE	No Record	NA	No Value	NA	FALSE	0	NA	NA	NA	NA	NA	NA	NA	NA	NA	NA	NA	NA
cornufer wuenscheorum	Cornufer	Amphibia	Anura	Ceratobatrachidae	NA	NA	NA	NA	NA	NA	NA	NA	NA	NA	NA	NA	NA	NA	NA	NA	NA	NA	NA	NA	NA	NA	NA	NA	NA	NA	NA	NA	NA	NA	NA	NA	NA	NA	NA	NA	NA	NA	NA	NA	NA	NA	NA	NA	NA	NA	NA	NA	NA	NA	NA	NA	NA	NA	NA	NA	NA	FALSE	FALSE	No Record	NA	No Value	NA	FALSE	0	NA	NA	NA	NA	NA	NA	NA	NA	NA	NA	NA	NA
coronelaps lepidus	Coronelaps	Reptilia	Serpentes	Colubridae	NA	NA	NA	NA	NA	NA	NA	NA	NA	NA	NA	NA	NA	NA	NA	NA	NA	NA	NA	NA	NA	NA	NA	NA	NA	NA	NA	NA	NA	NA	NA	NA	NA	NA	NA	NA	NA	NA	NA	NA	NA	NA	NA	NA	NA	NA	NA	NA	NA	NA	NA	NA	NA	NA	NA	NA	NA	FALSE	FALSE	No Record	NA	No Value	NA	FALSE	0	NA	NA	NA	NA	NA	NA	NA	NA	NA	NA	NA	NA
coronella austriaca	Coronella	Reptilia	Serpentes	Colubridae	1.89	NA	NA	NA	NA	NA	NA	NA	NA	NA	NA	NA	NA	NA	NA	NA	NA	NA	NA	NA	NA	NA	NA	NA	NA	NA	NA	NA	NA	NA	NA	NA	NA	NA	NA	NA	NA	NA	NA	NA	NA	NA	NA	NA	NA	NA	NA	NA	NA	NA	NA	NA	NA	NA	NA	NA	NA	FALSE	FALSE	No Record	NA	Has Value	NA	FALSE	0	NA	NA	NA	NA	NA	NA	NA	NA	NA	NA	NA	NA
coronella girondica	Coronella	Reptilia	Serpentes	Colubridae	2.58	NA	NA	NA	NA	NA	NA	NA	NA	NA	NA	NA	NA	NA	NA	NA	NA	NA	NA	NA	NA	NA	NA	NA	NA	NA	NA	NA	NA	NA	NA	NA	NA	NA	NA	NA	NA	NA	NA	NA	NA	NA	NA	NA	NA	NA	NA	NA	NA	NA	NA	NA	NA	NA	NA	NA	NA	FALSE	FALSE	No Record	NA	Has Value	NA	FALSE	0	NA	NA	NA	NA	NA	NA	NA	NA	NA	NA	NA	NA
correlophus belepensis	Correlophus	Reptilia	Sauria	Diplodactylidae	NA	NA	NA	NA	NA	NA	NA	NA	NA	NA	NA	NA	NA	NA	NA	NA	NA	NA	NA	NA	NA	NA	NA	NA	NA	NA	NA	NA	NA	NA	NA	NA	NA	NA	NA	NA	NA	NA	NA	NA	NA	NA	NA	NA	NA	NA	NA	NA	NA	NA	NA	NA	NA	NA	NA	NA	NA	FALSE	FALSE	No Record	NA	No Value	NA	FALSE	0	NA	NA	NA	NA	NA	NA	NA	NA	NA	NA	NA	NA
correlophus ciliatus	Correlophus	Reptilia	Sauria	Diplodactylidae	NA	NA	NA	NA	NA	NA	NA	NA	NA	NA	NA	NA	NA	NA	NA	NA	NA	NA	NA	NA	NA	NA	NA	NA	NA	NA	NA	NA	NA	NA	NA	NA	NA	NA	NA	NA	NA	NA	NA	NA	NA	NA	NA	NA	NA	NA	NA	NA	NA	NA	NA	NA	NA	NA	NA	NA	NA	FALSE	FALSE	Has Record	NA	No Value	NULL	FALSE	0	ALIEN	2	2	NA	NA	NA	NA	NA	NA	NA	NA	NA
correlophus sarasinorum	Correlophus	Reptilia	Sauria	Diplodactylidae	NA	NA	NA	NA	NA	NA	NA	NA	NA	NA	NA	NA	NA	NA	NA	NA	NA	NA	NA	NA	NA	NA	NA	NA	NA	NA	NA	NA	NA	NA	NA	NA	NA	NA	NA	NA	NA	NA	NA	NA	NA	NA	NA	NA	NA	NA	NA	NA	NA	NA	NA	NA	NA	NA	NA	NA	NA	FALSE	FALSE	No Record	NA	No Value	NA	FALSE	0	NA	NA	NA	NA	NA	NA	NA	NA	NA	NA	NA	NA
corucia zebrata	Corucia	Reptilia	Sauria	Scincidae	NA	NA	NA	NA	NA	NA	NA	NA	NA	NA	NA	NA	NA	NA	NA	NA	NA	NA	NA	NA	NA	NA	NA	NA	NA	NA	NA	NA	NA	NA	NA	NA	NA	NA	NA	NA	NA	NA	NA	NA	NA	NA	NA	NA	NA	NA	NA	NA	NA	NA	NA	NA	NA	NA	NA	NA	NA	FALSE	FALSE	No Record	NA	No Value	NA	FALSE	0	NA	NA	NA	NA	NA	NA	NA	NA	NA	NA	NA	NA
corvinella corvina	Corvinella	Aves	Passeriformes	Laniidae	NA	NA	NA	NA	NA	NA	NA	NA	NA	NA	NA	NA	NA	NA	NA	NA	NA	NA	NA	NA	NA	NA	NA	NA	NA	NA	NA	NA	NA	NA	NA	NA	NA	NA	NA	NA	NA	NA	NA	NA	NA	NA	NA	NA	NA	NA	NA	NA	NA	NA	NA	NA	NA	NA	NA	NA	NA	FALSE	FALSE	No Record	NA	No Value	NA	FALSE	0	NA	NA	NA	NA	NA	NA	NA	NA	NA	NA	NA	NA
corvus albicollis	Corvus	Aves	Passeriformes	Corvidae	NA	NA	NA	NA	NA	NA	NA	NA	NA	NA	NA	NA	NA	NA	NA	NA	NA	NA	NA	NA	NA	NA	NA	NA	NA	NA	NA	NA	NA	NA	NA	NA	NA	NA	NA	NA	NA	NA	NA	NA	NA	NA	NA	NA	NA	NA	NA	NA	NA	NA	NA	NA	NA	NA	NA	NA	NA	FALSE	FALSE	Has Record	NA	No Value	NULL	FALSE	0	ALIEN	2	1	NA	NA	NA	NA	NA	NA	NA	NA	NA
corvus albus	Corvus	Aves	Passeriformes	Corvidae	NA	NA	NA	NA	NA	NA	NA	NA	NA	NA	NA	NA	NA	NA	NA	NA	NA	NA	NA	NA	NA	NA	NA	NA	NA	NA	NA	NA	NA	NA	NA	NA	NA	NA	NA	NA	NA	NA	NA	NA	NA	NA	NA	NA	NA	NA	NA	NA	NA	NA	NA	NA	NA	NA	NA	NA	NA	FALSE	FALSE	Has Record	NA	No Value	INVASIVE	FALSE	0	ALIEN	5	3	NA	NA	NA	NA	NA	NA	NA	NA	NA
corvus bennetti	Corvus	Aves	Passeriformes	Corvidae	NA	NA	NA	NA	NA	NA	NA	NA	NA	NA	NA	NA	NA	NA	NA	NA	NA	NA	NA	NA	NA	NA	NA	NA	NA	NA	NA	NA	NA	NA	NA	NA	NA	NA	NA	NA	NA	NA	NA	NA	NA	NA	NA	NA	NA	NA	NA	NA	NA	NA	NA	NA	NA	NA	NA	NA	NA	FALSE	FALSE	No Record	NA	No Value	NA	FALSE	0	NA	NA	NA	NA	NA	NA	NA	NA	NA	NA	NA	NA
corvus brachyrhynchos	Corvus	Aves	Passeriformes	Corvidae	1.26	FALSE	FALSE	FALSE	FALSE	TRUE	TRUE	FALSE	FALSE	FALSE	TRUE	FALSE	FALSE	NA	NA	NA	NA	NA	NA	NA	NA	FALSE	NA	NA	NA	NA	NA	NA	NA	NA	NA	NA	NA	NA	NA	NA	NA	NA	NA	NA	NA	NA	NA	NA	NA	NA	NA	NA	NA	NA	NA	NA	NA	NA	NA	NA	NA	FALSE	FALSE	No Record	NA	Has Value	NA	FALSE	0	NA	NA	NA	NA	NA	NA	NA	NA	NA	NA	NA	NA
corvus capensis	Corvus	Aves	Passeriformes	Corvidae	NA	NA	NA	NA	NA	NA	NA	NA	NA	NA	NA	NA	NA	NA	NA	NA	NA	NA	NA	NA	NA	NA	NA	NA	NA	NA	NA	NA	NA	NA	NA	NA	NA	NA	NA	NA	NA	NA	NA	NA	NA	NA	NA	NA	NA	NA	NA	NA	NA	NA	NA	NA	NA	NA	NA	NA	NA	FALSE	FALSE	No Record	NA	No Value	NA	FALSE	0	NA	NA	NA	NA	NA	NA	NA	NA	NA	NA	NA	NA
corvus caurinus	Corvus	Aves	Passeriformes	Corvidae	NA	NA	NA	NA	NA	NA	NA	NA	NA	NA	NA	NA	NA	NA	NA	NA	NA	NA	NA	NA	NA	NA	NA	NA	NA	NA	NA	NA	NA	NA	NA	NA	NA	NA	NA	NA	NA	NA	NA	NA	NA	NA	NA	NA	NA	NA	NA	NA	NA	NA	NA	NA	NA	NA	NA	NA	NA	FALSE	FALSE	No Record	NA	No Value	NA	FALSE	0	NA	NA	NA	NA	NA	NA	NA	NA	NA	NA	NA	NA
corvus corax	Corvus	Aves	Passeriformes	Corvidae	1.21	NA	NA	NA	NA	NA	NA	NA	NA	NA	NA	NA	NA	NA	NA	NA	NA	NA	NA	NA	NA	NA	NA	NA	NA	NA	NA	NA	NA	NA	NA	NA	NA	NA	NA	NA	NA	NA	NA	NA	NA	NA	NA	NA	NA	NA	NA	NA	NA	NA	NA	NA	NA	NA	NA	NA	NA	FALSE	FALSE	No Record	NA	Has Value	NA	FALSE	0	NA	NA	NA	NA	NA	NA	NA	NA	NA	NA	NA	NA
corvus corone	Corvus	Aves	Passeriformes	Corvidae	1.345	NA	NA	NA	NA	NA	NA	NA	NA	NA	NA	NA	NA	NA	NA	NA	NA	NA	NA	NA	NA	NA	NA	NA	NA	NA	NA	NA	NA	NA	NA	NA	NA	NA	NA	NA	NA	NA	NA	NA	NA	NA	NA	NA	NA	NA	NA	NA	NA	NA	NA	NA	NA	NA	NA	NA	NA	FALSE	FALSE	No Record	NA	Has Value	NA	FALSE	0	NA	NA	NA	NA	NA	NA	NA	NA	NA	NA	NA	NA
corvus coronoides	Corvus	Aves	Passeriformes	Corvidae	NA	NA	NA	NA	NA	NA	NA	NA	NA	NA	NA	NA	NA	NA	NA	NA	NA	NA	NA	NA	NA	NA	NA	NA	NA	NA	NA	NA	NA	NA	NA	NA	NA	NA	NA	NA	NA	NA	NA	NA	NA	NA	NA	NA	NA	NA	NA	NA	NA	NA	NA	NA	NA	NA	NA	NA	NA	FALSE	FALSE	No Record	NA	No Value	NA	FALSE	0	NA	NA	NA	NA	NA	NA	NA	NA	NA	NA	NA	NA
corvus crassirostris	Corvus	Aves	Passeriformes	Corvidae	NA	NA	NA	NA	NA	NA	NA	NA	NA	NA	NA	NA	NA	NA	NA	NA	NA	NA	NA	NA	NA	NA	NA	NA	NA	NA	NA	NA	NA	NA	NA	NA	NA	NA	NA	NA	NA	NA	NA	NA	NA	NA	NA	NA	NA	NA	NA	NA	NA	NA	NA	NA	NA	NA	NA	NA	NA	FALSE	FALSE	No Record	NA	No Value	NA	FALSE	0	NA	NA	NA	NA	NA	NA	NA	NA	NA	NA	NA	NA
corvus cryptoleucus	Corvus	Aves	Passeriformes	Corvidae	NA	NA	NA	NA	NA	NA	NA	NA	NA	NA	NA	NA	NA	NA	NA	NA	NA	NA	NA	NA	NA	NA	NA	NA	NA	NA	NA	NA	NA	NA	NA	NA	NA	NA	NA	NA	NA	NA	NA	NA	NA	NA	NA	NA	NA	NA	NA	NA	NA	NA	NA	NA	NA	NA	NA	NA	NA	FALSE	FALSE	No Record	NA	No Value	NA	FALSE	0	NA	NA	NA	NA	NA	NA	NA	NA	NA	NA	NA	NA
corvus dauuricus	Corvus	Aves	Passeriformes	Corvidae	NA	NA	NA	NA	NA	NA	NA	NA	NA	NA	NA	NA	NA	NA	NA	NA	NA	NA	NA	NA	NA	NA	NA	NA	NA	NA	NA	NA	NA	NA	NA	NA	NA	NA	NA	NA	NA	NA	NA	NA	NA	NA	NA	NA	NA	NA	NA	NA	NA	NA	NA	NA	NA	NA	NA	NA	NA	FALSE	FALSE	No Record	NA	No Value	NA	FALSE	0	NA	NA	NA	NA	NA	NA	NA	NA	NA	NA	NA	NA
corvus edithae	Corvus	Aves	Passeriformes	Corvidae	NA	NA	NA	NA	NA	NA	NA	NA	NA	NA	NA	NA	NA	NA	NA	NA	NA	NA	NA	NA	NA	NA	NA	NA	NA	NA	NA	NA	NA	NA	NA	NA	NA	NA	NA	NA	NA	NA	NA	NA	NA	NA	NA	NA	NA	NA	NA	NA	NA	NA	NA	NA	NA	NA	NA	NA	NA	FALSE	FALSE	No Record	NA	No Value	NA	FALSE	0	NA	NA	NA	NA	NA	NA	NA	NA	NA	NA	NA	NA
corvus enca	Corvus	Aves	Passeriformes	Corvidae	NA	NA	NA	NA	NA	NA	NA	NA	NA	NA	NA	NA	NA	NA	NA	NA	NA	NA	NA	NA	NA	NA	NA	NA	NA	NA	NA	NA	NA	NA	NA	NA	NA	NA	NA	NA	NA	NA	NA	NA	NA	NA	NA	NA	NA	NA	NA	NA	NA	NA	NA	NA	NA	NA	NA	NA	NA	FALSE	FALSE	No Record	NA	No Value	NA	FALSE	0	NA	NA	NA	NA	NA	NA	NA	NA	NA	NA	NA	NA
corvus florensis	Corvus	Aves	Passeriformes	Corvidae	NA	NA	NA	NA	NA	NA	NA	NA	NA	NA	NA	NA	NA	NA	NA	NA	NA	NA	NA	NA	NA	NA	NA	NA	NA	NA	NA	NA	NA	NA	NA	NA	NA	NA	NA	NA	NA	NA	NA	NA	NA	NA	NA	NA	NA	NA	NA	NA	NA	NA	NA	NA	NA	NA	NA	NA	NA	FALSE	FALSE	No Record	NA	No Value	NA	FALSE	0	NA	NA	NA	NA	NA	NA	NA	NA	NA	NA	NA	NA
corvus frugilegus	Corvus	Aves	Passeriformes	Corvidae	NA	NA	NA	NA	NA	NA	NA	NA	NA	NA	NA	NA	NA	NA	NA	NA	NA	NA	NA	NA	NA	NA	NA	NA	NA	NA	NA	NA	NA	NA	NA	NA	NA	NA	NA	NA	NA	NA	NA	NA	NA	NA	NA	NA	NA	NA	NA	NA	NA	NA	NA	NA	NA	NA	NA	NA	NA	FALSE	FALSE	Has Record	NA	No Value	NULL	FALSE	0	ALIEN	1	1	NA	NA	NA	NA	NA	NA	NA	NA	NA
corvus fuscicapillus	Corvus	Aves	Passeriformes	Corvidae	NA	NA	NA	NA	NA	NA	NA	NA	NA	NA	NA	NA	NA	NA	NA	NA	NA	NA	NA	NA	NA	NA	NA	NA	NA	NA	NA	NA	NA	NA	NA	NA	NA	NA	NA	NA	NA	NA	NA	NA	NA	NA	NA	NA	NA	NA	NA	NA	NA	NA	NA	NA	NA	NA	NA	NA	NA	FALSE	FALSE	No Record	NA	No Value	NA	FALSE	0	NA	NA	NA	NA	NA	NA	NA	NA	NA	NA	NA	NA
corvus hawaiiensis	Corvus	Aves	Passeriformes	Corvidae	1.23	NA	NA	NA	NA	NA	NA	NA	NA	NA	NA	NA	NA	NA	NA	NA	NA	NA	NA	NA	NA	NA	NA	NA	NA	NA	NA	NA	NA	NA	NA	NA	NA	NA	NA	NA	NA	NA	NA	NA	NA	NA	NA	NA	NA	NA	NA	NA	NA	NA	NA	NA	NA	NA	NA	NA	NA	FALSE	FALSE	No Record	NA	Has Value	NA	FALSE	0	NA	NA	NA	NA	NA	NA	NA	NA	NA	NA	NA	NA
corvus imparatus	Corvus	Aves	Passeriformes	Corvidae	NA	NA	NA	NA	NA	NA	NA	NA	NA	NA	NA	NA	NA	NA	NA	NA	NA	NA	NA	NA	NA	NA	NA	NA	NA	NA	NA	NA	NA	NA	NA	NA	NA	NA	NA	NA	NA	NA	NA	NA	NA	NA	NA	NA	NA	NA	NA	NA	NA	NA	NA	NA	NA	NA	NA	NA	NA	FALSE	FALSE	No Record	NA	No Value	NA	FALSE	0	NA	NA	NA	NA	NA	NA	NA	NA	NA	NA	NA	NA
corvus insularis	Corvus	Aves	Passeriformes	Corvidae	NA	NA	NA	NA	NA	NA	NA	NA	NA	NA	NA	NA	NA	NA	NA	NA	NA	NA	NA	NA	NA	NA	NA	NA	NA	NA	NA	NA	NA	NA	NA	NA	NA	NA	NA	NA	NA	NA	NA	NA	NA	NA	NA	NA	NA	NA	NA	NA	NA	NA	NA	NA	NA	NA	NA	NA	NA	FALSE	FALSE	No Record	NA	No Value	NA	FALSE	0	NA	NA	NA	NA	NA	NA	NA	NA	NA	NA	NA	NA
corvus jamaicensis	Corvus	Aves	Passeriformes	Corvidae	NA	NA	NA	NA	NA	NA	NA	NA	NA	NA	NA	NA	NA	NA	NA	NA	NA	NA	NA	NA	NA	NA	NA	NA	NA	NA	NA	NA	NA	NA	NA	NA	NA	NA	NA	NA	NA	NA	NA	NA	NA	NA	NA	NA	NA	NA	NA	NA	NA	NA	NA	NA	NA	NA	NA	NA	NA	FALSE	FALSE	No Record	NA	No Value	NA	FALSE	0	NA	NA	NA	NA	NA	NA	NA	NA	NA	NA	NA	NA
corvus kubaryi	Corvus	Aves	Passeriformes	Corvidae	1.12	NA	NA	NA	NA	NA	NA	NA	NA	NA	NA	NA	NA	NA	NA	NA	NA	NA	NA	NA	NA	NA	NA	NA	NA	NA	NA	NA	NA	NA	NA	NA	NA	NA	NA	NA	NA	NA	NA	NA	NA	NA	NA	NA	NA	NA	NA	NA	NA	NA	NA	NA	NA	NA	NA	NA	NA	FALSE	FALSE	No Record	NA	Has Value	NA	FALSE	0	NA	NA	NA	NA	NA	NA	NA	NA	NA	NA	NA	NA
corvus leucognaphalus	Corvus	Aves	Passeriformes	Corvidae	NA	NA	NA	NA	NA	NA	NA	NA	NA	NA	NA	NA	NA	NA	NA	NA	NA	NA	NA	NA	NA	NA	NA	NA	NA	NA	NA	NA	NA	NA	NA	NA	NA	NA	NA	NA	NA	NA	NA	NA	NA	NA	NA	NA	NA	NA	NA	NA	NA	NA	NA	NA	NA	NA	NA	NA	NA	FALSE	FALSE	No Record	NA	No Value	NA	FALSE	0	NA	NA	NA	NA	NA	NA	NA	NA	NA	NA	NA	NA
corvus macrorhynchos	Corvus	Aves	Passeriformes	Corvidae	1.02	NA	NA	NA	NA	NA	NA	NA	NA	NA	NA	NA	NA	NA	NA	NA	NA	NA	NA	NA	NA	NA	NA	NA	NA	NA	NA	NA	NA	NA	NA	NA	NA	NA	NA	NA	NA	NA	NA	NA	NA	NA	NA	NA	NA	NA	NA	NA	NA	NA	NA	NA	NA	NA	NA	NA	NA	FALSE	FALSE	Has Record	NA	Has Value	NULL	FALSE	0	ALIEN	1	1	NA	NA	NA	NA	NA	NA	NA	NA	NA
corvus meeki	Corvus	Aves	Passeriformes	Corvidae	NA	NA	NA	NA	NA	NA	NA	NA	NA	NA	NA	NA	NA	NA	NA	NA	NA	NA	NA	NA	NA	NA	NA	NA	NA	NA	NA	NA	NA	NA	NA	NA	NA	NA	NA	NA	NA	NA	NA	NA	NA	NA	NA	NA	NA	NA	NA	NA	NA	NA	NA	NA	NA	NA	NA	NA	NA	FALSE	FALSE	No Record	NA	No Value	NA	FALSE	0	NA	NA	NA	NA	NA	NA	NA	NA	NA	NA	NA	NA
corvus mellori	Corvus	Aves	Passeriformes	Corvidae	NA	NA	NA	NA	NA	NA	NA	NA	NA	NA	NA	NA	NA	NA	NA	NA	NA	NA	NA	NA	NA	NA	NA	NA	NA	NA	NA	NA	NA	NA	NA	NA	NA	NA	NA	NA	NA	NA	NA	NA	NA	NA	NA	NA	NA	NA	NA	NA	NA	NA	NA	NA	NA	NA	NA	NA	NA	FALSE	FALSE	No Record	NA	No Value	NA	FALSE	0	NA	NA	NA	NA	NA	NA	NA	NA	NA	NA	NA	NA
corvus monedula	Corvus	Aves	Passeriformes	Corvidae	1.25	NA	NA	NA	NA	NA	NA	NA	NA	NA	NA	NA	NA	NA	NA	NA	NA	NA	NA	NA	NA	NA	NA	NA	NA	NA	NA	NA	NA	NA	NA	NA	NA	NA	NA	NA	NA	NA	NA	NA	NA	NA	NA	NA	NA	NA	NA	NA	NA	NA	NA	NA	NA	NA	NA	NA	NA	FALSE	FALSE	No Record	NA	Has Value	NA	FALSE	0	NA	NA	NA	NA	NA	NA	NA	NA	NA	NA	NA	NA
corvus moneduloides	Corvus	Aves	Passeriformes	Corvidae	1.12	NA	NA	NA	NA	NA	NA	NA	NA	NA	NA	NA	NA	NA	NA	NA	NA	NA	NA	NA	NA	NA	NA	NA	NA	NA	NA	NA	NA	NA	NA	NA	NA	NA	NA	NA	NA	NA	NA	NA	NA	NA	NA	NA	NA	NA	NA	NA	NA	NA	NA	NA	NA	NA	NA	NA	NA	FALSE	FALSE	No Record	NA	Has Value	NA	FALSE	0	NA	NA	NA	NA	NA	NA	NA	NA	NA	NA	NA	NA
corvus nasicus	Corvus	Aves	Passeriformes	Corvidae	NA	NA	NA	NA	NA	NA	NA	NA	NA	NA	NA	NA	NA	NA	NA	NA	NA	NA	NA	NA	NA	NA	NA	NA	NA	NA	NA	NA	NA	NA	NA	NA	NA	NA	NA	NA	NA	NA	NA	NA	NA	NA	NA	NA	NA	NA	NA	NA	NA	NA	NA	NA	NA	NA	NA	NA	NA	FALSE	FALSE	No Record	NA	No Value	NA	FALSE	0	NA	NA	NA	NA	NA	NA	NA	NA	NA	NA	NA	NA
corvus orru	Corvus	Aves	Passeriformes	Corvidae	NA	NA	NA	NA	NA	NA	NA	NA	NA	NA	NA	NA	NA	NA	NA	NA	NA	NA	NA	NA	NA	NA	NA	NA	NA	NA	NA	NA	NA	NA	NA	NA	NA	NA	NA	NA	NA	NA	NA	NA	NA	NA	NA	NA	NA	NA	NA	NA	NA	NA	NA	NA	NA	NA	NA	NA	NA	FALSE	FALSE	No Record	NA	No Value	NA	FALSE	0	NA	NA	NA	NA	NA	NA	NA	NA	NA	NA	NA	NA
corvus ossifragus	Corvus	Aves	Passeriformes	Corvidae	NA	NA	NA	NA	NA	NA	NA	NA	NA	NA	NA	NA	NA	NA	NA	NA	NA	NA	NA	NA	NA	NA	NA	NA	NA	NA	NA	NA	NA	NA	NA	NA	NA	NA	NA	NA	NA	NA	NA	NA	NA	NA	NA	NA	NA	NA	NA	NA	NA	NA	NA	NA	NA	NA	NA	NA	NA	FALSE	FALSE	No Record	NA	No Value	NA	FALSE	0	NA	NA	NA	NA	NA	NA	NA	NA	NA	NA	NA	NA
corvus palmarum	Corvus	Aves	Passeriformes	Corvidae	NA	NA	NA	NA	NA	NA	NA	NA	NA	NA	NA	NA	NA	NA	NA	NA	NA	NA	NA	NA	NA	NA	NA	NA	NA	NA	NA	NA	NA	NA	NA	NA	NA	NA	NA	NA	NA	NA	NA	NA	NA	NA	NA	NA	NA	NA	NA	NA	NA	NA	NA	NA	NA	NA	NA	NA	NA	FALSE	FALSE	No Record	NA	No Value	NA	FALSE	0	NA	NA	NA	NA	NA	NA	NA	NA	NA	NA	NA	NA
corvus pectoralis	Corvus	Aves	Passeriformes	Corvidae	NA	NA	NA	NA	NA	NA	NA	NA	NA	NA	NA	NA	NA	NA	NA	NA	NA	NA	NA	NA	NA	NA	NA	NA	NA	NA	NA	NA	NA	NA	NA	NA	NA	NA	NA	NA	NA	NA	NA	NA	NA	NA	NA	NA	NA	NA	NA	NA	NA	NA	NA	NA	NA	NA	NA	NA	NA	FALSE	FALSE	No Record	NA	No Value	NA	FALSE	0	NA	NA	NA	NA	NA	NA	NA	NA	NA	NA	NA	NA
corvus rhipidurus	Corvus	Aves	Passeriformes	Corvidae	NA	NA	NA	NA	NA	NA	NA	NA	NA	NA	NA	NA	NA	NA	NA	NA	NA	NA	NA	NA	NA	NA	NA	NA	NA	NA	NA	NA	NA	NA	NA	NA	NA	NA	NA	NA	NA	NA	NA	NA	NA	NA	NA	NA	NA	NA	NA	NA	NA	NA	NA	NA	NA	NA	NA	NA	NA	FALSE	FALSE	No Record	NA	No Value	NA	FALSE	0	NA	NA	NA	NA	NA	NA	NA	NA	NA	NA	NA	NA
corvus ruficollis	Corvus	Aves	Passeriformes	Corvidae	NA	NA	NA	NA	NA	NA	NA	NA	NA	NA	NA	NA	NA	NA	NA	NA	NA	NA	NA	NA	NA	NA	NA	NA	NA	NA	NA	NA	NA	NA	NA	NA	NA	NA	NA	NA	NA	NA	NA	NA	NA	NA	NA	NA	NA	NA	NA	NA	NA	NA	NA	NA	NA	NA	NA	NA	NA	FALSE	FALSE	No Record	NA	No Value	NA	FALSE	0	NA	NA	NA	NA	NA	NA	NA	NA	NA	NA	NA	NA
corvus sinaloae	Corvus	Aves	Passeriformes	Corvidae	NA	NA	NA	NA	NA	NA	NA	NA	NA	NA	NA	NA	NA	NA	NA	NA	NA	NA	NA	NA	NA	NA	NA	NA	NA	NA	NA	NA	NA	NA	NA	NA	NA	NA	NA	NA	NA	NA	NA	NA	NA	NA	NA	NA	NA	NA	NA	NA	NA	NA	NA	NA	NA	NA	NA	NA	NA	FALSE	FALSE	No Record	NA	No Value	NA	FALSE	0	NA	NA	NA	NA	NA	NA	NA	NA	NA	NA	NA	NA
corvus splendens	Corvus	Aves	Passeriformes	Corvidae	NA	TRUE	TRUE	TRUE	FALSE	FALSE	TRUE	FALSE	FALSE	FALSE	TRUE	TRUE	NA	TRUE	NA	NA	TRUE	NA	NA	TRUE	TRUE	FALSE	TRUE	TRUE	TRUE	NA	NA	NA	NA	NA	NA	NA	TRUE	NA	NA	NA	NA	NA	NA	NA	NA	NA	NA	NA	NA	NA	NA	NA	NA	NA	NA	NA	NA	NA	NA	NA	NA	FALSE	FALSE	Has Record	NA	No Value	INVASIVE	FALSE	0	ALIEN	34	4	NA	NA	1961	1961	NA	NA	NA	NA	1.47826087
corvus tasmanicus	Corvus	Aves	Passeriformes	Corvidae	NA	NA	NA	NA	NA	NA	NA	NA	NA	NA	NA	NA	NA	NA	NA	NA	NA	NA	NA	NA	NA	NA	NA	NA	NA	NA	NA	NA	NA	NA	NA	NA	NA	NA	NA	NA	NA	NA	NA	NA	NA	NA	NA	NA	NA	NA	NA	NA	NA	NA	NA	NA	NA	NA	NA	NA	NA	FALSE	FALSE	No Record	NA	No Value	NA	FALSE	0	NA	NA	NA	NA	NA	NA	NA	NA	NA	NA	NA	NA
corvus tristis	Corvus	Aves	Passeriformes	Corvidae	NA	NA	NA	NA	NA	NA	NA	NA	NA	NA	NA	NA	NA	NA	NA	NA	NA	NA	NA	NA	NA	NA	NA	NA	NA	NA	NA	NA	NA	NA	NA	NA	NA	NA	NA	NA	NA	NA	NA	NA	NA	NA	NA	NA	NA	NA	NA	NA	NA	NA	NA	NA	NA	NA	NA	NA	NA	FALSE	FALSE	No Record	NA	No Value	NA	FALSE	0	NA	NA	NA	NA	NA	NA	NA	NA	NA	NA	NA	NA
corvus typicus	Corvus	Aves	Passeriformes	Corvidae	NA	NA	NA	NA	NA	NA	NA	NA	NA	NA	NA	NA	NA	NA	NA	NA	NA	NA	NA	NA	NA	NA	NA	NA	NA	NA	NA	NA	NA	NA	NA	NA	NA	NA	NA	NA	NA	NA	NA	NA	NA	NA	NA	NA	NA	NA	NA	NA	NA	NA	NA	NA	NA	NA	NA	NA	NA	FALSE	FALSE	No Record	NA	No Value	NA	FALSE	0	NA	NA	NA	NA	NA	NA	NA	NA	NA	NA	NA	NA
corvus unicolor	Corvus	Aves	Passeriformes	Corvidae	NA	NA	NA	NA	NA	NA	NA	NA	NA	NA	NA	NA	NA	NA	NA	NA	NA	NA	NA	NA	NA	NA	NA	NA	NA	NA	NA	NA	NA	NA	NA	NA	NA	NA	NA	NA	NA	NA	NA	NA	NA	NA	NA	NA	NA	NA	NA	NA	NA	NA	NA	NA	NA	NA	NA	NA	NA	FALSE	FALSE	No Record	NA	No Value	NA	FALSE	0	NA	NA	NA	NA	NA	NA	NA	NA	NA	NA	NA	NA
corvus validus	Corvus	Aves	Passeriformes	Corvidae	NA	NA	NA	NA	NA	NA	NA	NA	NA	NA	NA	NA	NA	NA	NA	NA	NA	NA	NA	NA	NA	NA	NA	NA	NA	NA	NA	NA	NA	NA	NA	NA	NA	NA	NA	NA	NA	NA	NA	NA	NA	NA	NA	NA	NA	NA	NA	NA	NA	NA	NA	NA	NA	NA	NA	NA	NA	FALSE	FALSE	No Record	NA	No Value	NA	FALSE	0	NA	NA	NA	NA	NA	NA	NA	NA	NA	NA	NA	NA
corvus violaceus	Corvus	Aves	Passeriformes	Corvidae	NA	NA	NA	NA	NA	NA	NA	NA	NA	NA	NA	NA	NA	NA	NA	NA	NA	NA	NA	NA	NA	NA	NA	NA	NA	NA	NA	NA	NA	NA	NA	NA	NA	NA	NA	NA	NA	NA	NA	NA	NA	NA	NA	NA	NA	NA	NA	NA	NA	NA	NA	NA	NA	NA	NA	NA	NA	FALSE	FALSE	No Record	NA	No Value	NA	FALSE	0	NA	NA	NA	NA	NA	NA	NA	NA	NA	NA	NA	NA
corvus woodfordi	Corvus	Aves	Passeriformes	Corvidae	NA	NA	NA	NA	NA	NA	NA	NA	NA	NA	NA	NA	NA	NA	NA	NA	NA	NA	NA	NA	NA	NA	NA	NA	NA	NA	NA	NA	NA	NA	NA	NA	NA	NA	NA	NA	NA	NA	NA	NA	NA	NA	NA	NA	NA	NA	NA	NA	NA	NA	NA	NA	NA	NA	NA	NA	NA	FALSE	FALSE	No Record	NA	No Value	NA	FALSE	0	NA	NA	NA	NA	NA	NA	NA	NA	NA	NA	NA	NA
corydon sumatranus	Corydon	Aves	Passeriformes	Eurylaimidae	NA	NA	NA	NA	NA	NA	NA	NA	NA	NA	NA	NA	NA	NA	NA	NA	NA	NA	NA	NA	NA	NA	NA	NA	NA	NA	NA	NA	NA	NA	NA	NA	NA	NA	NA	NA	NA	NA	NA	NA	NA	NA	NA	NA	NA	NA	NA	NA	NA	NA	NA	NA	NA	NA	NA	NA	NA	FALSE	FALSE	No Record	NA	No Value	NA	FALSE	0	NA	NA	NA	NA	NA	NA	NA	NA	NA	NA	NA	NA
corynorhinus mexicanus	Corynorhinus	Mammalia	Chiroptera	Vespertilionidae	NA	NA	NA	NA	NA	NA	NA	NA	NA	NA	NA	NA	NA	NA	NA	NA	NA	NA	NA	NA	NA	NA	NA	NA	NA	NA	NA	NA	NA	NA	NA	NA	NA	NA	NA	NA	NA	NA	NA	NA	NA	NA	NA	NA	NA	NA	NA	NA	NA	NA	NA	NA	NA	NA	NA	NA	NA	FALSE	FALSE	No Record	NA	No Value	NA	FALSE	0	NA	NA	NA	NA	NA	NA	NA	NA	NA	NA	NA	NA
corynorhinus rafinesquii	Corynorhinus	Mammalia	Chiroptera	Vespertilionidae	NA	NA	NA	NA	NA	NA	NA	NA	NA	NA	NA	NA	NA	NA	NA	NA	NA	NA	NA	NA	NA	NA	NA	NA	NA	NA	NA	NA	NA	NA	NA	NA	NA	NA	NA	NA	NA	NA	NA	NA	NA	NA	NA	NA	NA	NA	NA	NA	NA	NA	NA	NA	NA	NA	NA	NA	NA	FALSE	FALSE	No Record	NA	No Value	NA	FALSE	0	NA	NA	NA	NA	NA	NA	NA	NA	NA	NA	NA	NA
corynorhinus townsendii	Corynorhinus	Mammalia	Chiroptera	Vespertilionidae	2.04	NA	NA	NA	NA	NA	NA	NA	NA	NA	NA	NA	NA	NA	NA	NA	NA	NA	NA	NA	NA	NA	NA	NA	NA	NA	NA	NA	NA	NA	NA	NA	NA	NA	NA	NA	NA	NA	NA	NA	NA	NA	NA	NA	NA	NA	NA	NA	NA	NA	NA	NA	NA	NA	NA	NA	NA	FALSE	FALSE	No Record	NA	Has Value	NA	FALSE	0	NA	NA	NA	NA	NA	NA	NA	NA	NA	NA	NA	NA
coryphaspiza melanotis	Coryphaspiza	Aves	Passeriformes	Thraupidae	NA	NA	NA	NA	NA	NA	NA	NA	NA	NA	NA	NA	NA	NA	NA	NA	NA	NA	NA	NA	NA	NA	NA	NA	NA	NA	NA	NA	NA	NA	NA	NA	NA	NA	NA	NA	NA	NA	NA	NA	NA	NA	NA	NA	NA	NA	NA	NA	NA	NA	NA	NA	NA	NA	NA	NA	NA	FALSE	FALSE	No Record	NA	No Value	NA	FALSE	0	NA	NA	NA	NA	NA	NA	NA	NA	NA	NA	NA	NA
coryphistera alaudina	Coryphistera	Aves	Passeriformes	Furnariidae	NA	NA	NA	NA	NA	NA	NA	NA	NA	NA	NA	NA	NA	NA	NA	NA	NA	NA	NA	NA	NA	NA	NA	NA	NA	NA	NA	NA	NA	NA	NA	NA	NA	NA	NA	NA	NA	NA	NA	NA	NA	NA	NA	NA	NA	NA	NA	NA	NA	NA	NA	NA	NA	NA	NA	NA	NA	FALSE	FALSE	No Record	NA	No Value	NA	FALSE	0	NA	NA	NA	NA	NA	NA	NA	NA	NA	NA	NA	NA
coryphomys buehleri	Coryphomys	Mammalia	Rodentia	Muridae	NA	NA	NA	NA	NA	NA	NA	NA	NA	NA	NA	NA	NA	NA	NA	NA	NA	NA	NA	NA	NA	NA	NA	NA	NA	NA	NA	NA	NA	NA	NA	NA	NA	NA	NA	NA	NA	NA	NA	NA	NA	NA	NA	NA	NA	NA	NA	NA	NA	NA	NA	NA	NA	NA	NA	NA	NA	FALSE	FALSE	No Record	NA	No Value	NA	FALSE	0	NA	NA	NA	NA	NA	NA	NA	NA	NA	NA	NA	NA
coryphophylax brevicauda	Coryphophylax	Reptilia	Sauria	Agamidae	NA	NA	NA	NA	NA	NA	NA	NA	NA	NA	NA	NA	NA	NA	NA	NA	NA	NA	NA	NA	NA	NA	NA	NA	NA	NA	NA	NA	NA	NA	NA	NA	NA	NA	NA	NA	NA	NA	NA	NA	NA	NA	NA	NA	NA	NA	NA	NA	NA	NA	NA	NA	NA	NA	NA	NA	NA	FALSE	FALSE	No Record	NA	No Value	NA	FALSE	0	NA	NA	NA	NA	NA	NA	NA	NA	NA	NA	NA	NA
coryphophylax subcristatus	Coryphophylax	Reptilia	Sauria	Agamidae	NA	NA	NA	NA	NA	NA	NA	NA	NA	NA	NA	NA	NA	NA	NA	NA	NA	NA	NA	NA	NA	NA	NA	NA	NA	NA	NA	NA	NA	NA	NA	NA	NA	NA	NA	NA	NA	NA	NA	NA	NA	NA	NA	NA	NA	NA	NA	NA	NA	NA	NA	NA	NA	NA	NA	NA	NA	FALSE	FALSE	No Record	NA	No Value	NA	FALSE	0	NA	NA	NA	NA	NA	NA	NA	NA	NA	NA	NA	NA
coryphospingus cucullatus	Coryphospingus	Aves	Passeriformes	Thraupidae	1.3	NA	NA	NA	NA	NA	NA	NA	NA	NA	NA	NA	NA	NA	NA	NA	NA	NA	NA	NA	NA	NA	NA	NA	NA	NA	NA	NA	NA	NA	NA	NA	NA	NA	NA	NA	NA	NA	NA	NA	NA	NA	NA	NA	NA	NA	NA	NA	NA	NA	NA	NA	NA	NA	NA	NA	NA	FALSE	FALSE	No Record	NA	Has Value	NA	FALSE	0	NA	NA	NA	NA	NA	NA	NA	NA	NA	NA	NA	NA
coryphospingus pileatus	Coryphospingus	Aves	Passeriformes	Thraupidae	NA	NA	NA	NA	NA	NA	NA	NA	NA	NA	NA	NA	NA	NA	NA	NA	NA	NA	NA	NA	NA	NA	NA	NA	NA	NA	NA	NA	NA	NA	NA	NA	NA	NA	NA	NA	NA	NA	NA	NA	NA	NA	NA	NA	NA	NA	NA	NA	NA	NA	NA	NA	NA	NA	NA	NA	NA	FALSE	FALSE	No Record	NA	No Value	NA	FALSE	0	NA	NA	NA	NA	NA	NA	NA	NA	NA	NA	NA	NA
corythaeola cristata	Corythaeola	Aves	Musophagiformes	Musophagidae	1.12	NA	NA	NA	NA	NA	NA	NA	NA	NA	NA	NA	NA	NA	NA	NA	NA	NA	NA	NA	NA	NA	NA	NA	NA	NA	NA	NA	NA	NA	NA	NA	NA	NA	NA	NA	NA	NA	NA	NA	NA	NA	NA	NA	NA	NA	NA	NA	NA	NA	NA	NA	NA	NA	NA	NA	NA	FALSE	FALSE	No Record	NA	Has Value	NA	FALSE	0	NA	NA	NA	NA	NA	NA	NA	NA	NA	NA	NA	NA
corythaixoides concolor	Corythaixoides	Aves	Musophagiformes	Musophagidae	1.23	NA	NA	NA	NA	NA	NA	NA	NA	NA	NA	NA	NA	NA	NA	NA	NA	NA	NA	NA	NA	NA	NA	NA	NA	NA	NA	NA	NA	NA	NA	NA	NA	NA	NA	NA	NA	NA	NA	NA	NA	NA	NA	NA	NA	NA	NA	NA	NA	NA	NA	NA	NA	NA	NA	NA	NA	FALSE	FALSE	No Record	NA	Has Value	NA	FALSE	0	NA	NA	NA	NA	NA	NA	NA	NA	NA	NA	NA	NA
corythaixoides leopoldi	Corythaixoides	Aves	Musophagiformes	Musophagidae	NA	NA	NA	NA	NA	NA	NA	NA	NA	NA	NA	NA	NA	NA	NA	NA	NA	NA	NA	NA	NA	NA	NA	NA	NA	NA	NA	NA	NA	NA	NA	NA	NA	NA	NA	NA	NA	NA	NA	NA	NA	NA	NA	NA	NA	NA	NA	NA	NA	NA	NA	NA	NA	NA	NA	NA	NA	FALSE	FALSE	No Record	NA	No Value	NA	FALSE	0	NA	NA	NA	NA	NA	NA	NA	NA	NA	NA	NA	NA
corythaixoides personatus	Corythaixoides	Aves	Musophagiformes	Musophagidae	NA	NA	NA	NA	NA	NA	NA	NA	NA	NA	NA	NA	NA	NA	NA	NA	NA	NA	NA	NA	NA	NA	NA	NA	NA	NA	NA	NA	NA	NA	NA	NA	NA	NA	NA	NA	NA	NA	NA	NA	NA	NA	NA	NA	NA	NA	NA	NA	NA	NA	NA	NA	NA	NA	NA	NA	NA	FALSE	FALSE	No Record	NA	No Value	NA	FALSE	0	NA	NA	NA	NA	NA	NA	NA	NA	NA	NA	NA	NA
corythomantis galeata	Corythomantis	Amphibia	Anura	Hylidae	NA	NA	NA	NA	NA	NA	NA	NA	NA	NA	NA	NA	NA	NA	NA	NA	NA	NA	NA	NA	NA	NA	NA	NA	NA	NA	NA	NA	NA	NA	NA	NA	NA	NA	NA	NA	NA	NA	NA	NA	NA	NA	NA	NA	NA	NA	NA	NA	NA	NA	NA	NA	NA	NA	NA	NA	NA	FALSE	FALSE	No Record	NA	No Value	NA	FALSE	0	NA	NA	NA	NA	NA	NA	NA	NA	NA	NA	NA	NA
corythomantis greeningi	Corythomantis	Amphibia	Anura	Hylidae	NA	NA	NA	NA	NA	NA	NA	NA	NA	NA	NA	NA	NA	NA	NA	NA	NA	NA	NA	NA	NA	NA	NA	NA	NA	NA	NA	NA	NA	NA	NA	NA	NA	NA	NA	NA	NA	NA	NA	NA	NA	NA	NA	NA	NA	NA	NA	NA	NA	NA	NA	NA	NA	NA	NA	NA	NA	FALSE	FALSE	No Record	NA	No Value	NA	FALSE	0	NA	NA	NA	NA	NA	NA	NA	NA	NA	NA	NA	NA
corythopis delalandi	Corythopis	Aves	Passeriformes	Tyrannidae	NA	NA	NA	NA	NA	NA	NA	NA	NA	NA	NA	NA	NA	NA	NA	NA	NA	NA	NA	NA	NA	NA	NA	NA	NA	NA	NA	NA	NA	NA	NA	NA	NA	NA	NA	NA	NA	NA	NA	NA	NA	NA	NA	NA	NA	NA	NA	NA	NA	NA	NA	NA	NA	NA	NA	NA	NA	FALSE	FALSE	No Record	NA	No Value	NA	FALSE	0	NA	NA	NA	NA	NA	NA	NA	NA	NA	NA	NA	NA
corythopis torquatus	Corythopis	Aves	Passeriformes	Tyrannidae	NA	NA	NA	NA	NA	NA	NA	NA	NA	NA	NA	NA	NA	NA	NA	NA	NA	NA	NA	NA	NA	NA	NA	NA	NA	NA	NA	NA	NA	NA	NA	NA	NA	NA	NA	NA	NA	NA	NA	NA	NA	NA	NA	NA	NA	NA	NA	NA	NA	NA	NA	NA	NA	NA	NA	NA	NA	FALSE	FALSE	No Record	NA	No Value	NA	FALSE	0	NA	NA	NA	NA	NA	NA	NA	NA	NA	NA	NA	NA
corythornis cristatus	Corythornis	Aves	Coraciiformes	Alcedinidae	1.02	NA	NA	NA	NA	NA	NA	NA	NA	NA	NA	NA	NA	NA	NA	NA	NA	NA	NA	NA	NA	NA	NA	NA	NA	NA	NA	NA	NA	NA	NA	NA	NA	NA	NA	NA	NA	NA	NA	NA	NA	NA	NA	NA	NA	NA	NA	NA	NA	NA	NA	NA	NA	NA	NA	NA	NA	FALSE	FALSE	No Record	NA	Has Value	NA	FALSE	0	NA	NA	NA	NA	NA	NA	NA	NA	NA	NA	NA	NA
corythornis leucogaster	Corythornis	Aves	Coraciiformes	Alcedinidae	1.12	NA	NA	NA	NA	NA	NA	NA	NA	NA	NA	NA	NA	NA	NA	NA	NA	NA	NA	NA	NA	NA	NA	NA	NA	NA	NA	NA	NA	NA	NA	NA	NA	NA	NA	NA	NA	NA	NA	NA	NA	NA	NA	NA	NA	NA	NA	NA	NA	NA	NA	NA	NA	NA	NA	NA	NA	FALSE	FALSE	No Record	NA	Has Value	NA	FALSE	0	NA	NA	NA	NA	NA	NA	NA	NA	NA	NA	NA	NA
corythornis madagascariensis	Corythornis	Aves	Coraciiformes	Alcedinidae	1.02	NA	NA	NA	NA	NA	NA	NA	NA	NA	NA	NA	NA	NA	NA	NA	NA	NA	NA	NA	NA	NA	NA	NA	NA	NA	NA	NA	NA	NA	NA	NA	NA	NA	NA	NA	NA	NA	NA	NA	NA	NA	NA	NA	NA	NA	NA	NA	NA	NA	NA	NA	NA	NA	NA	NA	NA	FALSE	FALSE	No Record	NA	Has Value	NA	FALSE	0	NA	NA	NA	NA	NA	NA	NA	NA	NA	NA	NA	NA
corythornis nais	Corythornis	Aves	Coraciiformes	Alcedinidae	NA	NA	NA	NA	NA	NA	NA	NA	NA	NA	NA	NA	NA	NA	NA	NA	NA	NA	NA	NA	NA	NA	NA	NA	NA	NA	NA	NA	NA	NA	NA	NA	NA	NA	NA	NA	NA	NA	NA	NA	NA	NA	NA	NA	NA	NA	NA	NA	NA	NA	NA	NA	NA	NA	NA	NA	NA	FALSE	FALSE	No Record	NA	No Value	NA	FALSE	0	NA	NA	NA	NA	NA	NA	NA	NA	NA	NA	NA	NA
corythornis thomensis	Corythornis	Aves	Coraciiformes	Alcedinidae	NA	NA	NA	NA	NA	NA	NA	NA	NA	NA	NA	NA	NA	NA	NA	NA	NA	NA	NA	NA	NA	NA	NA	NA	NA	NA	NA	NA	NA	NA	NA	NA	NA	NA	NA	NA	NA	NA	NA	NA	NA	NA	NA	NA	NA	NA	NA	NA	NA	NA	NA	NA	NA	NA	NA	NA	NA	FALSE	FALSE	No Record	NA	No Value	NA	FALSE	0	NA	NA	NA	NA	NA	NA	NA	NA	NA	NA	NA	NA
corythornis vintsioides	Corythornis	Aves	Coraciiformes	Alcedinidae	1.02	NA	NA	NA	NA	NA	NA	NA	NA	NA	NA	NA	NA	NA	NA	NA	NA	NA	NA	NA	NA	NA	NA	NA	NA	NA	NA	NA	NA	NA	NA	NA	NA	NA	NA	NA	NA	NA	NA	NA	NA	NA	NA	NA	NA	NA	NA	NA	NA	NA	NA	NA	NA	NA	NA	NA	NA	FALSE	FALSE	No Record	NA	Has Value	NA	FALSE	0	NA	NA	NA	NA	NA	NA	NA	NA	NA	NA	NA	NA
corytophanes cristatus	Corytophanes	Reptilia	Sauria	Corytophanidae	NA	NA	NA	NA	NA	NA	NA	NA	NA	NA	NA	NA	NA	NA	NA	NA	NA	NA	NA	NA	NA	NA	NA	NA	NA	NA	NA	NA	NA	NA	NA	NA	NA	NA	NA	NA	NA	NA	NA	NA	NA	NA	NA	NA	NA	NA	NA	NA	NA	NA	NA	NA	NA	NA	NA	NA	NA	FALSE	FALSE	No Record	NA	No Value	NA	FALSE	0	NA	NA	NA	NA	NA	NA	NA	NA	NA	NA	NA	NA
corytophanes hernandesii	Corytophanes	Reptilia	Sauria	Corytophanidae	NA	NA	NA	NA	NA	NA	NA	NA	NA	NA	NA	NA	NA	NA	NA	NA	NA	NA	NA	NA	NA	NA	NA	NA	NA	NA	NA	NA	NA	NA	NA	NA	NA	NA	NA	NA	NA	NA	NA	NA	NA	NA	NA	NA	NA	NA	NA	NA	NA	NA	NA	NA	NA	NA	NA	NA	NA	FALSE	FALSE	No Record	NA	No Value	NA	FALSE	0	NA	NA	NA	NA	NA	NA	NA	NA	NA	NA	NA	NA
corytophanes percarinatus	Corytophanes	Reptilia	Sauria	Corytophanidae	NA	NA	NA	NA	NA	NA	NA	NA	NA	NA	NA	NA	NA	NA	NA	NA	NA	NA	NA	NA	NA	NA	NA	NA	NA	NA	NA	NA	NA	NA	NA	NA	NA	NA	NA	NA	NA	NA	NA	NA	NA	NA	NA	NA	NA	NA	NA	NA	NA	NA	NA	NA	NA	NA	NA	NA	NA	FALSE	FALSE	No Record	NA	No Value	NA	FALSE	0	NA	NA	NA	NA	NA	NA	NA	NA	NA	NA	NA	NA
coscoroba coscoroba	Coscoroba	Aves	Anseriformes	Anatidae	NA	NA	NA	NA	NA	NA	NA	NA	NA	NA	NA	NA	NA	NA	NA	NA	NA	NA	NA	NA	NA	NA	NA	NA	NA	NA	NA	NA	NA	NA	NA	NA	NA	NA	NA	NA	NA	NA	NA	NA	NA	NA	NA	NA	NA	NA	NA	NA	NA	NA	NA	NA	NA	NA	NA	NA	NA	FALSE	FALSE	Has Record	NA	No Value	NULL	FALSE	0	ALIEN	3	1	NA	NA	NA	NA	NA	NA	NA	NA	NA
cossypha albicapillus	Cossypha	Aves	Passeriformes	Muscicapidae	NA	NA	NA	NA	NA	NA	NA	NA	NA	NA	NA	NA	NA	NA	NA	NA	NA	NA	NA	NA	NA	NA	NA	NA	NA	NA	NA	NA	NA	NA	NA	NA	NA	NA	NA	NA	NA	NA	NA	NA	NA	NA	NA	NA	NA	NA	NA	NA	NA	NA	NA	NA	NA	NA	NA	NA	NA	FALSE	FALSE	No Record	NA	No Value	NA	FALSE	0	NA	NA	NA	NA	NA	NA	NA	NA	NA	NA	NA	NA
cossypha anomala	Cossypha	Aves	Passeriformes	Muscicapidae	NA	NA	NA	NA	NA	NA	NA	NA	NA	NA	NA	NA	NA	NA	NA	NA	NA	NA	NA	NA	NA	NA	NA	NA	NA	NA	NA	NA	NA	NA	NA	NA	NA	NA	NA	NA	NA	NA	NA	NA	NA	NA	NA	NA	NA	NA	NA	NA	NA	NA	NA	NA	NA	NA	NA	NA	NA	FALSE	FALSE	No Record	NA	No Value	NA	FALSE	0	NA	NA	NA	NA	NA	NA	NA	NA	NA	NA	NA	NA
cossypha archeri	Cossypha	Aves	Passeriformes	Muscicapidae	1.12	NA	NA	NA	NA	NA	NA	NA	NA	NA	NA	NA	NA	NA	NA	NA	NA	NA	NA	NA	NA	NA	NA	NA	NA	NA	NA	NA	NA	NA	NA	NA	NA	NA	NA	NA	NA	NA	NA	NA	NA	NA	NA	NA	NA	NA	NA	NA	NA	NA	NA	NA	NA	NA	NA	NA	NA	FALSE	FALSE	No Record	NA	Has Value	NA	FALSE	0	NA	NA	NA	NA	NA	NA	NA	NA	NA	NA	NA	NA
cossypha caffra	Cossypha	Aves	Passeriformes	Muscicapidae	NA	NA	NA	NA	NA	NA	NA	NA	NA	NA	NA	NA	NA	NA	NA	NA	NA	NA	NA	NA	NA	NA	NA	NA	NA	NA	NA	NA	NA	NA	NA	NA	NA	NA	NA	NA	NA	NA	NA	NA	NA	NA	NA	NA	NA	NA	NA	NA	NA	NA	NA	NA	NA	NA	NA	NA	NA	FALSE	FALSE	No Record	NA	No Value	NA	FALSE	0	NA	NA	NA	NA	NA	NA	NA	NA	NA	NA	NA	NA
cossypha cyanocampter	Cossypha	Aves	Passeriformes	Muscicapidae	NA	NA	NA	NA	NA	NA	NA	NA	NA	NA	NA	NA	NA	NA	NA	NA	NA	NA	NA	NA	NA	NA	NA	NA	NA	NA	NA	NA	NA	NA	NA	NA	NA	NA	NA	NA	NA	NA	NA	NA	NA	NA	NA	NA	NA	NA	NA	NA	NA	NA	NA	NA	NA	NA	NA	NA	NA	FALSE	FALSE	No Record	NA	No Value	NA	FALSE	0	NA	NA	NA	NA	NA	NA	NA	NA	NA	NA	NA	NA
cossypha dichroa	Cossypha	Aves	Passeriformes	Muscicapidae	1.12	NA	NA	NA	NA	NA	NA	NA	NA	NA	NA	NA	NA	NA	NA	NA	NA	NA	NA	NA	NA	NA	NA	NA	NA	NA	NA	NA	NA	NA	NA	NA	NA	NA	NA	NA	NA	NA	NA	NA	NA	NA	NA	NA	NA	NA	NA	NA	NA	NA	NA	NA	NA	NA	NA	NA	NA	FALSE	FALSE	No Record	NA	Has Value	NA	FALSE	0	NA	NA	NA	NA	NA	NA	NA	NA	NA	NA	NA	NA
cossypha heinrichi	Cossypha	Aves	Passeriformes	Muscicapidae	NA	NA	NA	NA	NA	NA	NA	NA	NA	NA	NA	NA	NA	NA	NA	NA	NA	NA	NA	NA	NA	NA	NA	NA	NA	NA	NA	NA	NA	NA	NA	NA	NA	NA	NA	NA	NA	NA	NA	NA	NA	NA	NA	NA	NA	NA	NA	NA	NA	NA	NA	NA	NA	NA	NA	NA	NA	FALSE	FALSE	No Record	NA	No Value	NA	FALSE	0	NA	NA	NA	NA	NA	NA	NA	NA	NA	NA	NA	NA
cossypha heuglini	Cossypha	Aves	Passeriformes	Muscicapidae	1.12	NA	NA	NA	NA	NA	NA	NA	NA	NA	NA	NA	NA	NA	NA	NA	NA	NA	NA	NA	NA	NA	NA	NA	NA	NA	NA	NA	NA	NA	NA	NA	NA	NA	NA	NA	NA	NA	NA	NA	NA	NA	NA	NA	NA	NA	NA	NA	NA	NA	NA	NA	NA	NA	NA	NA	NA	FALSE	FALSE	No Record	NA	Has Value	NA	FALSE	0	NA	NA	NA	NA	NA	NA	NA	NA	NA	NA	NA	NA
cossypha humeralis	Cossypha	Aves	Passeriformes	Muscicapidae	NA	NA	NA	NA	NA	NA	NA	NA	NA	NA	NA	NA	NA	NA	NA	NA	NA	NA	NA	NA	NA	NA	NA	NA	NA	NA	NA	NA	NA	NA	NA	NA	NA	NA	NA	NA	NA	NA	NA	NA	NA	NA	NA	NA	NA	NA	NA	NA	NA	NA	NA	NA	NA	NA	NA	NA	NA	FALSE	FALSE	No Record	NA	No Value	NA	FALSE	0	NA	NA	NA	NA	NA	NA	NA	NA	NA	NA	NA	NA
cossypha isabellae	Cossypha	Aves	Passeriformes	Muscicapidae	NA	NA	NA	NA	NA	NA	NA	NA	NA	NA	NA	NA	NA	NA	NA	NA	NA	NA	NA	NA	NA	NA	NA	NA	NA	NA	NA	NA	NA	NA	NA	NA	NA	NA	NA	NA	NA	NA	NA	NA	NA	NA	NA	NA	NA	NA	NA	NA	NA	NA	NA	NA	NA	NA	NA	NA	NA	FALSE	FALSE	No Record	NA	No Value	NA	FALSE	0	NA	NA	NA	NA	NA	NA	NA	NA	NA	NA	NA	NA
cossypha mbuluensis	Cossypha	Aves	Passeriformes	Muscicapidae	NA	NA	NA	NA	NA	NA	NA	NA	NA	NA	NA	NA	NA	NA	NA	NA	NA	NA	NA	NA	NA	NA	NA	NA	NA	NA	NA	NA	NA	NA	NA	NA	NA	NA	NA	NA	NA	NA	NA	NA	NA	NA	NA	NA	NA	NA	NA	NA	NA	NA	NA	NA	NA	NA	NA	NA	NA	FALSE	FALSE	No Record	NA	No Value	NA	FALSE	0	NA	NA	NA	NA	NA	NA	NA	NA	NA	NA	NA	NA
cossypha natalensis	Cossypha	Aves	Passeriformes	Muscicapidae	NA	NA	NA	NA	NA	NA	NA	NA	NA	NA	NA	NA	NA	NA	NA	NA	NA	NA	NA	NA	NA	NA	NA	NA	NA	NA	NA	NA	NA	NA	NA	NA	NA	NA	NA	NA	NA	NA	NA	NA	NA	NA	NA	NA	NA	NA	NA	NA	NA	NA	NA	NA	NA	NA	NA	NA	NA	FALSE	FALSE	No Record	NA	No Value	NA	FALSE	0	NA	NA	NA	NA	NA	NA	NA	NA	NA	NA	NA	NA
cossypha niveicapilla	Cossypha	Aves	Passeriformes	Muscicapidae	1.23	NA	NA	NA	NA	NA	NA	NA	NA	NA	NA	NA	NA	NA	NA	NA	NA	NA	NA	NA	NA	NA	NA	NA	NA	NA	NA	NA	NA	NA	NA	NA	NA	NA	NA	NA	NA	NA	NA	NA	NA	NA	NA	NA	NA	NA	NA	NA	NA	NA	NA	NA	NA	NA	NA	NA	NA	FALSE	FALSE	No Record	NA	Has Value	NA	FALSE	0	NA	NA	NA	NA	NA	NA	NA	NA	NA	NA	NA	NA
cossypha semirufa	Cossypha	Aves	Passeriformes	Muscicapidae	NA	NA	NA	NA	NA	NA	NA	NA	NA	NA	NA	NA	NA	NA	NA	NA	NA	NA	NA	NA	NA	NA	NA	NA	NA	NA	NA	NA	NA	NA	NA	NA	NA	NA	NA	NA	NA	NA	NA	NA	NA	NA	NA	NA	NA	NA	NA	NA	NA	NA	NA	NA	NA	NA	NA	NA	NA	FALSE	FALSE	No Record	NA	No Value	NA	FALSE	0	NA	NA	NA	NA	NA	NA	NA	NA	NA	NA	NA	NA
cossyphicula roberti	Cossyphicula	Aves	Passeriformes	Muscicapidae	NA	NA	NA	NA	NA	NA	NA	NA	NA	NA	NA	NA	NA	NA	NA	NA	NA	NA	NA	NA	NA	NA	NA	NA	NA	NA	NA	NA	NA	NA	NA	NA	NA	NA	NA	NA	NA	NA	NA	NA	NA	NA	NA	NA	NA	NA	NA	NA	NA	NA	NA	NA	NA	NA	NA	NA	NA	FALSE	FALSE	No Record	NA	No Value	NA	FALSE	0	NA	NA	NA	NA	NA	NA	NA	NA	NA	NA	NA	NA
cotinga amabilis	Cotinga	Aves	Passeriformes	Cotingidae	NA	NA	NA	NA	NA	NA	NA	NA	NA	NA	NA	NA	NA	NA	NA	NA	NA	NA	NA	NA	NA	NA	NA	NA	NA	NA	NA	NA	NA	NA	NA	NA	NA	NA	NA	NA	NA	NA	NA	NA	NA	NA	NA	NA	NA	NA	NA	NA	NA	NA	NA	NA	NA	NA	NA	NA	NA	FALSE	FALSE	No Record	NA	No Value	NA	FALSE	0	NA	NA	NA	NA	NA	NA	NA	NA	NA	NA	NA	NA
cotinga cayana	Cotinga	Aves	Passeriformes	Cotingidae	NA	NA	NA	NA	NA	NA	NA	NA	NA	NA	NA	NA	NA	NA	NA	NA	NA	NA	NA	NA	NA	NA	NA	NA	NA	NA	NA	NA	NA	NA	NA	NA	NA	NA	NA	NA	NA	NA	NA	NA	NA	NA	NA	NA	NA	NA	NA	NA	NA	NA	NA	NA	NA	NA	NA	NA	NA	FALSE	FALSE	No Record	NA	No Value	NA	FALSE	0	NA	NA	NA	NA	NA	NA	NA	NA	NA	NA	NA	NA
cotinga cotinga	Cotinga	Aves	Passeriformes	Cotingidae	NA	NA	NA	NA	NA	NA	NA	NA	NA	NA	NA	NA	NA	NA	NA	NA	NA	NA	NA	NA	NA	NA	NA	NA	NA	NA	NA	NA	NA	NA	NA	NA	NA	NA	NA	NA	NA	NA	NA	NA	NA	NA	NA	NA	NA	NA	NA	NA	NA	NA	NA	NA	NA	NA	NA	NA	NA	FALSE	FALSE	No Record	NA	No Value	NA	FALSE	0	NA	NA	NA	NA	NA	NA	NA	NA	NA	NA	NA	NA
cotinga maculata	Cotinga	Aves	Passeriformes	Cotingidae	NA	NA	NA	NA	NA	NA	NA	NA	NA	NA	NA	NA	NA	NA	NA	NA	NA	NA	NA	NA	NA	NA	NA	NA	NA	NA	NA	NA	NA	NA	NA	NA	NA	NA	NA	NA	NA	NA	NA	NA	NA	NA	NA	NA	NA	NA	NA	NA	NA	NA	NA	NA	NA	NA	NA	NA	NA	FALSE	FALSE	No Record	NA	No Value	NA	FALSE	0	NA	NA	NA	NA	NA	NA	NA	NA	NA	NA	NA	NA
cotinga maynana	Cotinga	Aves	Passeriformes	Cotingidae	NA	NA	NA	NA	NA	NA	NA	NA	NA	NA	NA	NA	NA	NA	NA	NA	NA	NA	NA	NA	NA	NA	NA	NA	NA	NA	NA	NA	NA	NA	NA	NA	NA	NA	NA	NA	NA	NA	NA	NA	NA	NA	NA	NA	NA	NA	NA	NA	NA	NA	NA	NA	NA	NA	NA	NA	NA	FALSE	FALSE	No Record	NA	No Value	NA	FALSE	0	NA	NA	NA	NA	NA	NA	NA	NA	NA	NA	NA	NA
cotinga nattererii	Cotinga	Aves	Passeriformes	Cotingidae	NA	NA	NA	NA	NA	NA	NA	NA	NA	NA	NA	NA	NA	NA	NA	NA	NA	NA	NA	NA	NA	NA	NA	NA	NA	NA	NA	NA	NA	NA	NA	NA	NA	NA	NA	NA	NA	NA	NA	NA	NA	NA	NA	NA	NA	NA	NA	NA	NA	NA	NA	NA	NA	NA	NA	NA	NA	FALSE	FALSE	No Record	NA	No Value	NA	FALSE	0	NA	NA	NA	NA	NA	NA	NA	NA	NA	NA	NA	NA
cotinga ridgwayi	Cotinga	Aves	Passeriformes	Cotingidae	NA	NA	NA	NA	NA	NA	NA	NA	NA	NA	NA	NA	NA	NA	NA	NA	NA	NA	NA	NA	NA	NA	NA	NA	NA	NA	NA	NA	NA	NA	NA	NA	NA	NA	NA	NA	NA	NA	NA	NA	NA	NA	NA	NA	NA	NA	NA	NA	NA	NA	NA	NA	NA	NA	NA	NA	NA	FALSE	FALSE	No Record	NA	No Value	NA	FALSE	0	NA	NA	NA	NA	NA	NA	NA	NA	NA	NA	NA	NA
coturnicops exquisitus	Coturnicops	Aves	Gruiformes	Rallidae	NA	NA	NA	NA	NA	NA	NA	NA	NA	NA	NA	NA	NA	NA	NA	NA	NA	NA	NA	NA	NA	NA	NA	NA	NA	NA	NA	NA	NA	NA	NA	NA	NA	NA	NA	NA	NA	NA	NA	NA	NA	NA	NA	NA	NA	NA	NA	NA	NA	NA	NA	NA	NA	NA	NA	NA	NA	FALSE	FALSE	No Record	NA	No Value	NA	FALSE	0	NA	NA	NA	NA	NA	NA	NA	NA	NA	NA	NA	NA
coturnicops notatus	Coturnicops	Aves	Gruiformes	Rallidae	NA	NA	NA	NA	NA	NA	NA	NA	NA	NA	NA	NA	NA	NA	NA	NA	NA	NA	NA	NA	NA	NA	NA	NA	NA	NA	NA	NA	NA	NA	NA	NA	NA	NA	NA	NA	NA	NA	NA	NA	NA	NA	NA	NA	NA	NA	NA	NA	NA	NA	NA	NA	NA	NA	NA	NA	NA	FALSE	FALSE	No Record	NA	No Value	NA	FALSE	0	NA	NA	NA	NA	NA	NA	NA	NA	NA	NA	NA	NA
coturnicops noveboracensis	Coturnicops	Aves	Gruiformes	Rallidae	NA	NA	NA	NA	NA	NA	NA	NA	NA	NA	NA	NA	NA	NA	NA	NA	NA	NA	NA	NA	NA	NA	NA	NA	NA	NA	NA	NA	NA	NA	NA	NA	NA	NA	NA	NA	NA	NA	NA	NA	NA	NA	NA	NA	NA	NA	NA	NA	NA	NA	NA	NA	NA	NA	NA	NA	NA	FALSE	FALSE	No Record	NA	No Value	NA	FALSE	0	NA	NA	NA	NA	NA	NA	NA	NA	NA	NA	NA	NA
coturnix coromandelica	Coturnix	Aves	Galliformes	Phasianidae	NA	NA	NA	NA	NA	NA	NA	NA	NA	NA	NA	NA	NA	NA	NA	NA	NA	NA	NA	NA	NA	NA	NA	NA	NA	NA	NA	NA	NA	NA	NA	NA	NA	NA	NA	NA	NA	NA	NA	NA	NA	NA	NA	NA	NA	NA	NA	NA	NA	NA	NA	NA	NA	NA	NA	NA	NA	FALSE	FALSE	No Record	NA	No Value	NA	FALSE	0	NA	NA	NA	NA	NA	NA	NA	NA	NA	NA	NA	NA
coturnix coturnix	Coturnix	Aves	Galliformes	Phasianidae	1.35	NA	NA	NA	NA	NA	NA	NA	NA	NA	NA	NA	NA	NA	NA	NA	NA	NA	NA	NA	NA	NA	NA	NA	NA	NA	NA	NA	NA	NA	NA	NA	NA	NA	NA	NA	NA	NA	NA	NA	NA	NA	NA	NA	NA	NA	NA	NA	NA	NA	NA	NA	NA	NA	NA	NA	NA	FALSE	FALSE	Has Record	NA	Has Value	NULL	FALSE	0	ALIEN	2	1	NA	NA	NA	NA	NA	NA	NA	NA	NA
coturnix delegorguei	Coturnix	Aves	Galliformes	Phasianidae	NA	NA	NA	NA	NA	NA	NA	NA	NA	NA	NA	NA	NA	NA	NA	NA	NA	NA	NA	NA	NA	NA	NA	NA	NA	NA	NA	NA	NA	NA	NA	NA	NA	NA	NA	NA	NA	NA	NA	NA	NA	NA	NA	NA	NA	NA	NA	NA	NA	NA	NA	NA	NA	NA	NA	NA	NA	FALSE	FALSE	No Record	NA	No Value	NA	FALSE	0	NA	NA	NA	NA	NA	NA	NA	NA	NA	NA	NA	NA
coturnix japonica	Coturnix	Aves	Galliformes	Phasianidae	1.35	FALSE	TRUE	FALSE	FALSE	FALSE	FALSE	FALSE	FALSE	FALSE	TRUE	NA	NA	TRUE	FALSE	FALSE	NA	NA	NA	FALSE	TRUE	FALSE	FALSE	FALSE	FALSE	FALSE	TRUE	FALSE	FALSE	FALSE	FALSE	FALSE	TRUE	NA	NA	NA	NA	NA	NA	NA	NA	NA	NA	NA	NA	NA	NA	NA	NA	NA	NA	NA	NA	NA	NA	NA	NA	FALSE	FALSE	Has Record	NA	Has Value	INVASIVE	FALSE	0	ALIEN	5	1	NA	NA	NA	NA	NA	NA	NA	NA	1
coturnix pectoralis	Coturnix	Aves	Galliformes	Phasianidae	NA	NA	NA	NA	NA	NA	NA	NA	NA	NA	NA	NA	NA	NA	NA	NA	NA	NA	NA	NA	NA	NA	NA	NA	NA	NA	NA	NA	NA	NA	NA	NA	NA	NA	NA	NA	NA	NA	NA	NA	NA	NA	NA	NA	NA	NA	NA	NA	NA	NA	NA	NA	NA	NA	NA	NA	NA	FALSE	FALSE	No Record	NA	No Value	NA	FALSE	0	NA	NA	NA	NA	NA	NA	NA	NA	NA	NA	NA	NA
coua caerulea	Coua	Aves	Cuculiformes	Cuculidae	NA	NA	NA	NA	NA	NA	NA	NA	NA	NA	NA	NA	NA	NA	NA	NA	NA	NA	NA	NA	NA	NA	NA	NA	NA	NA	NA	NA	NA	NA	NA	NA	NA	NA	NA	NA	NA	NA	NA	NA	NA	NA	NA	NA	NA	NA	NA	NA	NA	NA	NA	NA	NA	NA	NA	NA	NA	FALSE	FALSE	No Record	NA	No Value	NA	FALSE	0	NA	NA	NA	NA	NA	NA	NA	NA	NA	NA	NA	NA
coua coquereli	Coua	Aves	Cuculiformes	Cuculidae	NA	NA	NA	NA	NA	NA	NA	NA	NA	NA	NA	NA	NA	NA	NA	NA	NA	NA	NA	NA	NA	NA	NA	NA	NA	NA	NA	NA	NA	NA	NA	NA	NA	NA	NA	NA	NA	NA	NA	NA	NA	NA	NA	NA	NA	NA	NA	NA	NA	NA	NA	NA	NA	NA	NA	NA	NA	FALSE	FALSE	No Record	NA	No Value	NA	FALSE	0	NA	NA	NA	NA	NA	NA	NA	NA	NA	NA	NA	NA
coua cristata	Coua	Aves	Cuculiformes	Cuculidae	NA	NA	NA	NA	NA	NA	NA	NA	NA	NA	NA	NA	NA	NA	NA	NA	NA	NA	NA	NA	NA	NA	NA	NA	NA	NA	NA	NA	NA	NA	NA	NA	NA	NA	NA	NA	NA	NA	NA	NA	NA	NA	NA	NA	NA	NA	NA	NA	NA	NA	NA	NA	NA	NA	NA	NA	NA	FALSE	FALSE	No Record	NA	No Value	NA	FALSE	0	NA	NA	NA	NA	NA	NA	NA	NA	NA	NA	NA	NA
coua cursor	Coua	Aves	Cuculiformes	Cuculidae	NA	NA	NA	NA	NA	NA	NA	NA	NA	NA	NA	NA	NA	NA	NA	NA	NA	NA	NA	NA	NA	NA	NA	NA	NA	NA	NA	NA	NA	NA	NA	NA	NA	NA	NA	NA	NA	NA	NA	NA	NA	NA	NA	NA	NA	NA	NA	NA	NA	NA	NA	NA	NA	NA	NA	NA	NA	FALSE	FALSE	No Record	NA	No Value	NA	FALSE	0	NA	NA	NA	NA	NA	NA	NA	NA	NA	NA	NA	NA
coua gigas	Coua	Aves	Cuculiformes	Cuculidae	NA	NA	NA	NA	NA	NA	NA	NA	NA	NA	NA	NA	NA	NA	NA	NA	NA	NA	NA	NA	NA	NA	NA	NA	NA	NA	NA	NA	NA	NA	NA	NA	NA	NA	NA	NA	NA	NA	NA	NA	NA	NA	NA	NA	NA	NA	NA	NA	NA	NA	NA	NA	NA	NA	NA	NA	NA	FALSE	FALSE	No Record	NA	No Value	NA	FALSE	0	NA	NA	NA	NA	NA	NA	NA	NA	NA	NA	NA	NA
coua olivaceiceps	Coua	Aves	Cuculiformes	Cuculidae	NA	NA	NA	NA	NA	NA	NA	NA	NA	NA	NA	NA	NA	NA	NA	NA	NA	NA	NA	NA	NA	NA	NA	NA	NA	NA	NA	NA	NA	NA	NA	NA	NA	NA	NA	NA	NA	NA	NA	NA	NA	NA	NA	NA	NA	NA	NA	NA	NA	NA	NA	NA	NA	NA	NA	NA	NA	FALSE	FALSE	No Record	NA	No Value	NA	FALSE	0	NA	NA	NA	NA	NA	NA	NA	NA	NA	NA	NA	NA
coua pyropyga	Coua	Aves	Cuculiformes	Cuculidae	NA	NA	NA	NA	NA	NA	NA	NA	NA	NA	NA	NA	NA	NA	NA	NA	NA	NA	NA	NA	NA	NA	NA	NA	NA	NA	NA	NA	NA	NA	NA	NA	NA	NA	NA	NA	NA	NA	NA	NA	NA	NA	NA	NA	NA	NA	NA	NA	NA	NA	NA	NA	NA	NA	NA	NA	NA	FALSE	FALSE	No Record	NA	No Value	NA	FALSE	0	NA	NA	NA	NA	NA	NA	NA	NA	NA	NA	NA	NA
coua reynaudii	Coua	Aves	Cuculiformes	Cuculidae	NA	NA	NA	NA	NA	NA	NA	NA	NA	NA	NA	NA	NA	NA	NA	NA	NA	NA	NA	NA	NA	NA	NA	NA	NA	NA	NA	NA	NA	NA	NA	NA	NA	NA	NA	NA	NA	NA	NA	NA	NA	NA	NA	NA	NA	NA	NA	NA	NA	NA	NA	NA	NA	NA	NA	NA	NA	FALSE	FALSE	No Record	NA	No Value	NA	FALSE	0	NA	NA	NA	NA	NA	NA	NA	NA	NA	NA	NA	NA
coua ruficeps	Coua	Aves	Cuculiformes	Cuculidae	NA	NA	NA	NA	NA	NA	NA	NA	NA	NA	NA	NA	NA	NA	NA	NA	NA	NA	NA	NA	NA	NA	NA	NA	NA	NA	NA	NA	NA	NA	NA	NA	NA	NA	NA	NA	NA	NA	NA	NA	NA	NA	NA	NA	NA	NA	NA	NA	NA	NA	NA	NA	NA	NA	NA	NA	NA	FALSE	FALSE	No Record	NA	No Value	NA	FALSE	0	NA	NA	NA	NA	NA	NA	NA	NA	NA	NA	NA	NA
coua serriana	Coua	Aves	Cuculiformes	Cuculidae	NA	NA	NA	NA	NA	NA	NA	NA	NA	NA	NA	NA	NA	NA	NA	NA	NA	NA	NA	NA	NA	NA	NA	NA	NA	NA	NA	NA	NA	NA	NA	NA	NA	NA	NA	NA	NA	NA	NA	NA	NA	NA	NA	NA	NA	NA	NA	NA	NA	NA	NA	NA	NA	NA	NA	NA	NA	FALSE	FALSE	No Record	NA	No Value	NA	FALSE	0	NA	NA	NA	NA	NA	NA	NA	NA	NA	NA	NA	NA
coua verreauxi	Coua	Aves	Cuculiformes	Cuculidae	NA	NA	NA	NA	NA	NA	NA	NA	NA	NA	NA	NA	NA	NA	NA	NA	NA	NA	NA	NA	NA	NA	NA	NA	NA	NA	NA	NA	NA	NA	NA	NA	NA	NA	NA	NA	NA	NA	NA	NA	NA	NA	NA	NA	NA	NA	NA	NA	NA	NA	NA	NA	NA	NA	NA	NA	NA	FALSE	FALSE	No Record	NA	No Value	NA	FALSE	0	NA	NA	NA	NA	NA	NA	NA	NA	NA	NA	NA	NA
cracticus argenteus	Cracticus	Aves	Passeriformes	Artamidae	NA	NA	NA	NA	NA	NA	NA	NA	NA	NA	NA	NA	NA	NA	NA	NA	NA	NA	NA	NA	NA	NA	NA	NA	NA	NA	NA	NA	NA	NA	NA	NA	NA	NA	NA	NA	NA	NA	NA	NA	NA	NA	NA	NA	NA	NA	NA	NA	NA	NA	NA	NA	NA	NA	NA	NA	NA	FALSE	FALSE	No Record	NA	No Value	NA	FALSE	0	NA	NA	NA	NA	NA	NA	NA	NA	NA	NA	NA	NA
cracticus cassicus	Cracticus	Aves	Passeriformes	Artamidae	NA	NA	NA	NA	NA	NA	NA	NA	NA	NA	NA	NA	NA	NA	NA	NA	NA	NA	NA	NA	NA	NA	NA	NA	NA	NA	NA	NA	NA	NA	NA	NA	NA	NA	NA	NA	NA	NA	NA	NA	NA	NA	NA	NA	NA	NA	NA	NA	NA	NA	NA	NA	NA	NA	NA	NA	NA	FALSE	FALSE	No Record	NA	No Value	NA	FALSE	0	NA	NA	NA	NA	NA	NA	NA	NA	NA	NA	NA	NA
cracticus louisiadensis	Cracticus	Aves	Passeriformes	Artamidae	NA	NA	NA	NA	NA	NA	NA	NA	NA	NA	NA	NA	NA	NA	NA	NA	NA	NA	NA	NA	NA	NA	NA	NA	NA	NA	NA	NA	NA	NA	NA	NA	NA	NA	NA	NA	NA	NA	NA	NA	NA	NA	NA	NA	NA	NA	NA	NA	NA	NA	NA	NA	NA	NA	NA	NA	NA	FALSE	FALSE	No Record	NA	No Value	NA	FALSE	0	NA	NA	NA	NA	NA	NA	NA	NA	NA	NA	NA	NA
cracticus mentalis	Cracticus	Aves	Passeriformes	Artamidae	NA	NA	NA	NA	NA	NA	NA	NA	NA	NA	NA	NA	NA	NA	NA	NA	NA	NA	NA	NA	NA	NA	NA	NA	NA	NA	NA	NA	NA	NA	NA	NA	NA	NA	NA	NA	NA	NA	NA	NA	NA	NA	NA	NA	NA	NA	NA	NA	NA	NA	NA	NA	NA	NA	NA	NA	NA	FALSE	FALSE	No Record	NA	No Value	NA	FALSE	0	NA	NA	NA	NA	NA	NA	NA	NA	NA	NA	NA	NA
cracticus nigrogularis	Cracticus	Aves	Passeriformes	Artamidae	NA	NA	NA	NA	NA	NA	NA	NA	NA	NA	NA	NA	NA	NA	NA	NA	NA	NA	NA	NA	NA	NA	NA	NA	NA	NA	NA	NA	NA	NA	NA	NA	NA	NA	NA	NA	NA	NA	NA	NA	NA	NA	NA	NA	NA	NA	NA	NA	NA	NA	NA	NA	NA	NA	NA	NA	NA	FALSE	FALSE	No Record	NA	No Value	NA	FALSE	0	NA	NA	NA	NA	NA	NA	NA	NA	NA	NA	NA	NA
cracticus torquatus	Cracticus	Aves	Passeriformes	Artamidae	NA	NA	NA	NA	NA	NA	NA	NA	NA	NA	NA	NA	NA	NA	NA	NA	NA	NA	NA	NA	NA	NA	NA	NA	NA	NA	NA	NA	NA	NA	NA	NA	NA	NA	NA	NA	NA	NA	NA	NA	NA	NA	NA	NA	NA	NA	NA	NA	NA	NA	NA	NA	NA	NA	NA	NA	NA	FALSE	FALSE	No Record	NA	No Value	NA	FALSE	0	NA	NA	NA	NA	NA	NA	NA	NA	NA	NA	NA	NA
cranioleuca albicapilla	Cranioleuca	Aves	Passeriformes	Furnariidae	1.26	NA	NA	NA	NA	NA	NA	NA	NA	NA	NA	NA	NA	NA	NA	NA	NA	NA	NA	NA	NA	NA	NA	NA	NA	NA	NA	NA	NA	NA	NA	NA	NA	NA	NA	NA	NA	NA	NA	NA	NA	NA	NA	NA	NA	NA	NA	NA	NA	NA	NA	NA	NA	NA	NA	NA	NA	FALSE	FALSE	No Record	NA	Has Value	NA	FALSE	0	NA	NA	NA	NA	NA	NA	NA	NA	NA	NA	NA	NA
cranioleuca albiceps	Cranioleuca	Aves	Passeriformes	Furnariidae	NA	NA	NA	NA	NA	NA	NA	NA	NA	NA	NA	NA	NA	NA	NA	NA	NA	NA	NA	NA	NA	NA	NA	NA	NA	NA	NA	NA	NA	NA	NA	NA	NA	NA	NA	NA	NA	NA	NA	NA	NA	NA	NA	NA	NA	NA	NA	NA	NA	NA	NA	NA	NA	NA	NA	NA	NA	FALSE	FALSE	No Record	NA	No Value	NA	FALSE	0	NA	NA	NA	NA	NA	NA	NA	NA	NA	NA	NA	NA
cranioleuca antisiensis	Cranioleuca	Aves	Passeriformes	Furnariidae	1.34	NA	NA	NA	NA	NA	NA	NA	NA	NA	NA	NA	NA	NA	NA	NA	NA	NA	NA	NA	NA	NA	NA	NA	NA	NA	NA	NA	NA	NA	NA	NA	NA	NA	NA	NA	NA	NA	NA	NA	NA	NA	NA	NA	NA	NA	NA	NA	NA	NA	NA	NA	NA	NA	NA	NA	NA	FALSE	FALSE	No Record	NA	Has Value	NA	FALSE	0	NA	NA	NA	NA	NA	NA	NA	NA	NA	NA	NA	NA
cranioleuca baroni	Cranioleuca	Aves	Passeriformes	Furnariidae	NA	NA	NA	NA	NA	NA	NA	NA	NA	NA	NA	NA	NA	NA	NA	NA	NA	NA	NA	NA	NA	NA	NA	NA	NA	NA	NA	NA	NA	NA	NA	NA	NA	NA	NA	NA	NA	NA	NA	NA	NA	NA	NA	NA	NA	NA	NA	NA	NA	NA	NA	NA	NA	NA	NA	NA	NA	FALSE	FALSE	No Record	NA	No Value	NA	FALSE	0	NA	NA	NA	NA	NA	NA	NA	NA	NA	NA	NA	NA
cranioleuca berlepschi	Cranioleuca	Aves	Passeriformes	Furnariidae	NA	NA	NA	NA	NA	NA	NA	NA	NA	NA	NA	NA	NA	NA	NA	NA	NA	NA	NA	NA	NA	NA	NA	NA	NA	NA	NA	NA	NA	NA	NA	NA	NA	NA	NA	NA	NA	NA	NA	NA	NA	NA	NA	NA	NA	NA	NA	NA	NA	NA	NA	NA	NA	NA	NA	NA	NA	FALSE	FALSE	No Record	NA	No Value	NA	FALSE	0	NA	NA	NA	NA	NA	NA	NA	NA	NA	NA	NA	NA
cranioleuca curtata	Cranioleuca	Aves	Passeriformes	Furnariidae	NA	NA	NA	NA	NA	NA	NA	NA	NA	NA	NA	NA	NA	NA	NA	NA	NA	NA	NA	NA	NA	NA	NA	NA	NA	NA	NA	NA	NA	NA	NA	NA	NA	NA	NA	NA	NA	NA	NA	NA	NA	NA	NA	NA	NA	NA	NA	NA	NA	NA	NA	NA	NA	NA	NA	NA	NA	FALSE	FALSE	No Record	NA	No Value	NA	FALSE	0	NA	NA	NA	NA	NA	NA	NA	NA	NA	NA	NA	NA
cranioleuca demissa	Cranioleuca	Aves	Passeriformes	Furnariidae	NA	NA	NA	NA	NA	NA	NA	NA	NA	NA	NA	NA	NA	NA	NA	NA	NA	NA	NA	NA	NA	NA	NA	NA	NA	NA	NA	NA	NA	NA	NA	NA	NA	NA	NA	NA	NA	NA	NA	NA	NA	NA	NA	NA	NA	NA	NA	NA	NA	NA	NA	NA	NA	NA	NA	NA	NA	FALSE	FALSE	No Record	NA	No Value	NA	FALSE	0	NA	NA	NA	NA	NA	NA	NA	NA	NA	NA	NA	NA
cranioleuca dissita	Cranioleuca	Aves	Passeriformes	Furnariidae	NA	NA	NA	NA	NA	NA	NA	NA	NA	NA	NA	NA	NA	NA	NA	NA	NA	NA	NA	NA	NA	NA	NA	NA	NA	NA	NA	NA	NA	NA	NA	NA	NA	NA	NA	NA	NA	NA	NA	NA	NA	NA	NA	NA	NA	NA	NA	NA	NA	NA	NA	NA	NA	NA	NA	NA	NA	FALSE	FALSE	No Record	NA	No Value	NA	FALSE	0	NA	NA	NA	NA	NA	NA	NA	NA	NA	NA	NA	NA
cranioleuca erythrops	Cranioleuca	Aves	Passeriformes	Furnariidae	NA	NA	NA	NA	NA	NA	NA	NA	NA	NA	NA	NA	NA	NA	NA	NA	NA	NA	NA	NA	NA	NA	NA	NA	NA	NA	NA	NA	NA	NA	NA	NA	NA	NA	NA	NA	NA	NA	NA	NA	NA	NA	NA	NA	NA	NA	NA	NA	NA	NA	NA	NA	NA	NA	NA	NA	NA	FALSE	FALSE	No Record	NA	No Value	NA	FALSE	0	NA	NA	NA	NA	NA	NA	NA	NA	NA	NA	NA	NA
cranioleuca hellmayri	Cranioleuca	Aves	Passeriformes	Furnariidae	NA	NA	NA	NA	NA	NA	NA	NA	NA	NA	NA	NA	NA	NA	NA	NA	NA	NA	NA	NA	NA	NA	NA	NA	NA	NA	NA	NA	NA	NA	NA	NA	NA	NA	NA	NA	NA	NA	NA	NA	NA	NA	NA	NA	NA	NA	NA	NA	NA	NA	NA	NA	NA	NA	NA	NA	NA	FALSE	FALSE	No Record	NA	No Value	NA	FALSE	0	NA	NA	NA	NA	NA	NA	NA	NA	NA	NA	NA	NA
cranioleuca henricae	Cranioleuca	Aves	Passeriformes	Furnariidae	NA	NA	NA	NA	NA	NA	NA	NA	NA	NA	NA	NA	NA	NA	NA	NA	NA	NA	NA	NA	NA	NA	NA	NA	NA	NA	NA	NA	NA	NA	NA	NA	NA	NA	NA	NA	NA	NA	NA	NA	NA	NA	NA	NA	NA	NA	NA	NA	NA	NA	NA	NA	NA	NA	NA	NA	NA	FALSE	FALSE	No Record	NA	No Value	NA	FALSE	0	NA	NA	NA	NA	NA	NA	NA	NA	NA	NA	NA	NA
cranioleuca marcapatae	Cranioleuca	Aves	Passeriformes	Furnariidae	1.28	NA	NA	NA	NA	NA	NA	NA	NA	NA	NA	NA	NA	NA	NA	NA	NA	NA	NA	NA	NA	NA	NA	NA	NA	NA	NA	NA	NA	NA	NA	NA	NA	NA	NA	NA	NA	NA	NA	NA	NA	NA	NA	NA	NA	NA	NA	NA	NA	NA	NA	NA	NA	NA	NA	NA	NA	FALSE	FALSE	No Record	NA	Has Value	NA	FALSE	0	NA	NA	NA	NA	NA	NA	NA	NA	NA	NA	NA	NA
cranioleuca muelleri	Cranioleuca	Aves	Passeriformes	Furnariidae	NA	NA	NA	NA	NA	NA	NA	NA	NA	NA	NA	NA	NA	NA	NA	NA	NA	NA	NA	NA	NA	NA	NA	NA	NA	NA	NA	NA	NA	NA	NA	NA	NA	NA	NA	NA	NA	NA	NA	NA	NA	NA	NA	NA	NA	NA	NA	NA	NA	NA	NA	NA	NA	NA	NA	NA	NA	FALSE	FALSE	No Record	NA	No Value	NA	FALSE	0	NA	NA	NA	NA	NA	NA	NA	NA	NA	NA	NA	NA
cranioleuca obsoleta	Cranioleuca	Aves	Passeriformes	Furnariidae	NA	NA	NA	NA	NA	NA	NA	NA	NA	NA	NA	NA	NA	NA	NA	NA	NA	NA	NA	NA	NA	NA	NA	NA	NA	NA	NA	NA	NA	NA	NA	NA	NA	NA	NA	NA	NA	NA	NA	NA	NA	NA	NA	NA	NA	NA	NA	NA	NA	NA	NA	NA	NA	NA	NA	NA	NA	FALSE	FALSE	No Record	NA	No Value	NA	FALSE	0	NA	NA	NA	NA	NA	NA	NA	NA	NA	NA	NA	NA
cranioleuca pallida	Cranioleuca	Aves	Passeriformes	Furnariidae	NA	NA	NA	NA	NA	NA	NA	NA	NA	NA	NA	NA	NA	NA	NA	NA	NA	NA	NA	NA	NA	NA	NA	NA	NA	NA	NA	NA	NA	NA	NA	NA	NA	NA	NA	NA	NA	NA	NA	NA	NA	NA	NA	NA	NA	NA	NA	NA	NA	NA	NA	NA	NA	NA	NA	NA	NA	FALSE	FALSE	No Record	NA	No Value	NA	FALSE	0	NA	NA	NA	NA	NA	NA	NA	NA	NA	NA	NA	NA
cranioleuca pyrrhophia	Cranioleuca	Aves	Passeriformes	Furnariidae	NA	NA	NA	NA	NA	NA	NA	NA	NA	NA	NA	NA	NA	NA	NA	NA	NA	NA	NA	NA	NA	NA	NA	NA	NA	NA	NA	NA	NA	NA	NA	NA	NA	NA	NA	NA	NA	NA	NA	NA	NA	NA	NA	NA	NA	NA	NA	NA	NA	NA	NA	NA	NA	NA	NA	NA	NA	FALSE	FALSE	No Record	NA	No Value	NA	FALSE	0	NA	NA	NA	NA	NA	NA	NA	NA	NA	NA	NA	NA
cranioleuca semicinerea	Cranioleuca	Aves	Passeriformes	Furnariidae	NA	NA	NA	NA	NA	NA	NA	NA	NA	NA	NA	NA	NA	NA	NA	NA	NA	NA	NA	NA	NA	NA	NA	NA	NA	NA	NA	NA	NA	NA	NA	NA	NA	NA	NA	NA	NA	NA	NA	NA	NA	NA	NA	NA	NA	NA	NA	NA	NA	NA	NA	NA	NA	NA	NA	NA	NA	FALSE	FALSE	No Record	NA	No Value	NA	FALSE	0	NA	NA	NA	NA	NA	NA	NA	NA	NA	NA	NA	NA
cranioleuca subcristata	Cranioleuca	Aves	Passeriformes	Furnariidae	NA	NA	NA	NA	NA	NA	NA	NA	NA	NA	NA	NA	NA	NA	NA	NA	NA	NA	NA	NA	NA	NA	NA	NA	NA	NA	NA	NA	NA	NA	NA	NA	NA	NA	NA	NA	NA	NA	NA	NA	NA	NA	NA	NA	NA	NA	NA	NA	NA	NA	NA	NA	NA	NA	NA	NA	NA	FALSE	FALSE	No Record	NA	No Value	NA	FALSE	0	NA	NA	NA	NA	NA	NA	NA	NA	NA	NA	NA	NA
cranioleuca sulphurifera	Cranioleuca	Aves	Passeriformes	Furnariidae	NA	NA	NA	NA	NA	NA	NA	NA	NA	NA	NA	NA	NA	NA	NA	NA	NA	NA	NA	NA	NA	NA	NA	NA	NA	NA	NA	NA	NA	NA	NA	NA	NA	NA	NA	NA	NA	NA	NA	NA	NA	NA	NA	NA	NA	NA	NA	NA	NA	NA	NA	NA	NA	NA	NA	NA	NA	FALSE	FALSE	No Record	NA	No Value	NA	FALSE	0	NA	NA	NA	NA	NA	NA	NA	NA	NA	NA	NA	NA
cranioleuca vulpecula	Cranioleuca	Aves	Passeriformes	Furnariidae	NA	NA	NA	NA	NA	NA	NA	NA	NA	NA	NA	NA	NA	NA	NA	NA	NA	NA	NA	NA	NA	NA	NA	NA	NA	NA	NA	NA	NA	NA	NA	NA	NA	NA	NA	NA	NA	NA	NA	NA	NA	NA	NA	NA	NA	NA	NA	NA	NA	NA	NA	NA	NA	NA	NA	NA	NA	FALSE	FALSE	No Record	NA	No Value	NA	FALSE	0	NA	NA	NA	NA	NA	NA	NA	NA	NA	NA	NA	NA
cranioleuca vulpina	Cranioleuca	Aves	Passeriformes	Furnariidae	NA	NA	NA	NA	NA	NA	NA	NA	NA	NA	NA	NA	NA	NA	NA	NA	NA	NA	NA	NA	NA	NA	NA	NA	NA	NA	NA	NA	NA	NA	NA	NA	NA	NA	NA	NA	NA	NA	NA	NA	NA	NA	NA	NA	NA	NA	NA	NA	NA	NA	NA	NA	NA	NA	NA	NA	NA	FALSE	FALSE	No Record	NA	No Value	NA	FALSE	0	NA	NA	NA	NA	NA	NA	NA	NA	NA	NA	NA	NA
cranioleuca weskei	Cranioleuca	Aves	Passeriformes	Furnariidae	NA	NA	NA	NA	NA	NA	NA	NA	NA	NA	NA	NA	NA	NA	NA	NA	NA	NA	NA	NA	NA	NA	NA	NA	NA	NA	NA	NA	NA	NA	NA	NA	NA	NA	NA	NA	NA	NA	NA	NA	NA	NA	NA	NA	NA	NA	NA	NA	NA	NA	NA	NA	NA	NA	NA	NA	NA	FALSE	FALSE	No Record	NA	No Value	NA	FALSE	0	NA	NA	NA	NA	NA	NA	NA	NA	NA	NA	NA	NA
craseonycteris thonglongyai	Craseonycteris	Mammalia	Chiroptera	Craseonycteridae	2.35	NA	NA	NA	NA	NA	NA	NA	NA	NA	NA	NA	NA	NA	NA	NA	NA	NA	NA	NA	NA	NA	NA	NA	NA	NA	NA	NA	NA	NA	NA	NA	NA	NA	NA	NA	NA	NA	NA	NA	NA	NA	NA	NA	NA	NA	NA	NA	NA	NA	NA	NA	NA	NA	NA	NA	NA	FALSE	FALSE	No Record	NA	Has Value	NA	FALSE	0	NA	NA	NA	NA	NA	NA	NA	NA	NA	NA	NA	NA
craspedocephalus anamallensis	Craspedocephalus	Reptilia	Serpentes	Viperidae	NA	NA	NA	NA	NA	NA	NA	NA	NA	NA	NA	NA	NA	NA	NA	NA	NA	NA	NA	NA	NA	NA	NA	NA	NA	NA	NA	NA	NA	NA	NA	NA	NA	NA	NA	NA	NA	NA	NA	NA	NA	NA	NA	NA	NA	NA	NA	NA	NA	NA	NA	NA	NA	NA	NA	NA	NA	FALSE	FALSE	No Record	NA	No Value	NA	FALSE	0	NA	NA	NA	NA	NA	NA	NA	NA	NA	NA	NA	NA
craspedocephalus andalasensis	Craspedocephalus	Reptilia	Serpentes	Viperidae	NA	NA	NA	NA	NA	NA	NA	NA	NA	NA	NA	NA	NA	NA	NA	NA	NA	NA	NA	NA	NA	NA	NA	NA	NA	NA	NA	NA	NA	NA	NA	NA	NA	NA	NA	NA	NA	NA	NA	NA	NA	NA	NA	NA	NA	NA	NA	NA	NA	NA	NA	NA	NA	NA	NA	NA	NA	FALSE	FALSE	No Record	NA	No Value	NA	FALSE	0	NA	NA	NA	NA	NA	NA	NA	NA	NA	NA	NA	NA
craspedocephalus borneensis	Craspedocephalus	Reptilia	Serpentes	Viperidae	NA	NA	NA	NA	NA	NA	NA	NA	NA	NA	NA	NA	NA	NA	NA	NA	NA	NA	NA	NA	NA	NA	NA	NA	NA	NA	NA	NA	NA	NA	NA	NA	NA	NA	NA	NA	NA	NA	NA	NA	NA	NA	NA	NA	NA	NA	NA	NA	NA	NA	NA	NA	NA	NA	NA	NA	NA	FALSE	FALSE	No Record	NA	No Value	NA	FALSE	0	NA	NA	NA	NA	NA	NA	NA	NA	NA	NA	NA	NA
craspedocephalus brongersmai	Craspedocephalus	Reptilia	Serpentes	Viperidae	NA	NA	NA	NA	NA	NA	NA	NA	NA	NA	NA	NA	NA	NA	NA	NA	NA	NA	NA	NA	NA	NA	NA	NA	NA	NA	NA	NA	NA	NA	NA	NA	NA	NA	NA	NA	NA	NA	NA	NA	NA	NA	NA	NA	NA	NA	NA	NA	NA	NA	NA	NA	NA	NA	NA	NA	NA	FALSE	FALSE	No Record	NA	No Value	NA	FALSE	0	NA	NA	NA	NA	NA	NA	NA	NA	NA	NA	NA	NA
craspedocephalus gramineus	Craspedocephalus	Reptilia	Serpentes	Viperidae	NA	NA	NA	NA	NA	NA	NA	NA	NA	NA	NA	NA	NA	NA	NA	NA	NA	NA	NA	NA	NA	NA	NA	NA	NA	NA	NA	NA	NA	NA	NA	NA	NA	NA	NA	NA	NA	NA	NA	NA	NA	NA	NA	NA	NA	NA	NA	NA	NA	NA	NA	NA	NA	NA	NA	NA	NA	FALSE	FALSE	No Record	NA	No Value	NA	FALSE	0	NA	NA	NA	NA	NA	NA	NA	NA	NA	NA	NA	NA
craspedocephalus macrolepis	Craspedocephalus	Reptilia	Serpentes	Viperidae	NA	NA	NA	NA	NA	NA	NA	NA	NA	NA	NA	NA	NA	NA	NA	NA	NA	NA	NA	NA	NA	NA	NA	NA	NA	NA	NA	NA	NA	NA	NA	NA	NA	NA	NA	NA	NA	NA	NA	NA	NA	NA	NA	NA	NA	NA	NA	NA	NA	NA	NA	NA	NA	NA	NA	NA	NA	FALSE	FALSE	No Record	NA	No Value	NA	FALSE	0	NA	NA	NA	NA	NA	NA	NA	NA	NA	NA	NA	NA
craspedocephalus malabaricus	Craspedocephalus	Reptilia	Serpentes	Viperidae	NA	NA	NA	NA	NA	NA	NA	NA	NA	NA	NA	NA	NA	NA	NA	NA	NA	NA	NA	NA	NA	NA	NA	NA	NA	NA	NA	NA	NA	NA	NA	NA	NA	NA	NA	NA	NA	NA	NA	NA	NA	NA	NA	NA	NA	NA	NA	NA	NA	NA	NA	NA	NA	NA	NA	NA	NA	FALSE	FALSE	No Record	NA	No Value	NA	FALSE	0	NA	NA	NA	NA	NA	NA	NA	NA	NA	NA	NA	NA
craspedocephalus occidentalis	Craspedocephalus	Reptilia	Serpentes	Viperidae	NA	NA	NA	NA	NA	NA	NA	NA	NA	NA	NA	NA	NA	NA	NA	NA	NA	NA	NA	NA	NA	NA	NA	NA	NA	NA	NA	NA	NA	NA	NA	NA	NA	NA	NA	NA	NA	NA	NA	NA	NA	NA	NA	NA	NA	NA	NA	NA	NA	NA	NA	NA	NA	NA	NA	NA	NA	FALSE	FALSE	No Record	NA	No Value	NA	FALSE	0	NA	NA	NA	NA	NA	NA	NA	NA	NA	NA	NA	NA
craspedocephalus peltopelor	Craspedocephalus	Reptilia	Serpentes	Viperidae	NA	NA	NA	NA	NA	NA	NA	NA	NA	NA	NA	NA	NA	NA	NA	NA	NA	NA	NA	NA	NA	NA	NA	NA	NA	NA	NA	NA	NA	NA	NA	NA	NA	NA	NA	NA	NA	NA	NA	NA	NA	NA	NA	NA	NA	NA	NA	NA	NA	NA	NA	NA	NA	NA	NA	NA	NA	FALSE	FALSE	No Record	NA	No Value	NA	FALSE	0	NA	NA	NA	NA	NA	NA	NA	NA	NA	NA	NA	NA
craspedocephalus puniceus	Craspedocephalus	Reptilia	Serpentes	Viperidae	NA	NA	NA	NA	NA	NA	NA	NA	NA	NA	NA	NA	NA	NA	NA	NA	NA	NA	NA	NA	NA	NA	NA	NA	NA	NA	NA	NA	NA	NA	NA	NA	NA	NA	NA	NA	NA	NA	NA	NA	NA	NA	NA	NA	NA	NA	NA	NA	NA	NA	NA	NA	NA	NA	NA	NA	NA	FALSE	FALSE	No Record	NA	No Value	NA	FALSE	0	NA	NA	NA	NA	NA	NA	NA	NA	NA	NA	NA	NA
craspedocephalus strigatus	Craspedocephalus	Reptilia	Serpentes	Viperidae	NA	NA	NA	NA	NA	NA	NA	NA	NA	NA	NA	NA	NA	NA	NA	NA	NA	NA	NA	NA	NA	NA	NA	NA	NA	NA	NA	NA	NA	NA	NA	NA	NA	NA	NA	NA	NA	NA	NA	NA	NA	NA	NA	NA	NA	NA	NA	NA	NA	NA	NA	NA	NA	NA	NA	NA	NA	FALSE	FALSE	No Record	NA	No Value	NA	FALSE	0	NA	NA	NA	NA	NA	NA	NA	NA	NA	NA	NA	NA
craspedocephalus travancoricus	Craspedocephalus	Reptilia	Serpentes	Viperidae	NA	NA	NA	NA	NA	NA	NA	NA	NA	NA	NA	NA	NA	NA	NA	NA	NA	NA	NA	NA	NA	NA	NA	NA	NA	NA	NA	NA	NA	NA	NA	NA	NA	NA	NA	NA	NA	NA	NA	NA	NA	NA	NA	NA	NA	NA	NA	NA	NA	NA	NA	NA	NA	NA	NA	NA	NA	FALSE	FALSE	No Record	NA	No Value	NA	FALSE	0	NA	NA	NA	NA	NA	NA	NA	NA	NA	NA	NA	NA
craspedocephalus trigonocephalus	Craspedocephalus	Reptilia	Serpentes	Viperidae	NA	NA	NA	NA	NA	NA	NA	NA	NA	NA	NA	NA	NA	NA	NA	NA	NA	NA	NA	NA	NA	NA	NA	NA	NA	NA	NA	NA	NA	NA	NA	NA	NA	NA	NA	NA	NA	NA	NA	NA	NA	NA	NA	NA	NA	NA	NA	NA	NA	NA	NA	NA	NA	NA	NA	NA	NA	FALSE	FALSE	No Record	NA	No Value	NA	FALSE	0	NA	NA	NA	NA	NA	NA	NA	NA	NA	NA	NA	NA
craspedocephalus wiroti	Craspedocephalus	Reptilia	Serpentes	Viperidae	NA	NA	NA	NA	NA	NA	NA	NA	NA	NA	NA	NA	NA	NA	NA	NA	NA	NA	NA	NA	NA	NA	NA	NA	NA	NA	NA	NA	NA	NA	NA	NA	NA	NA	NA	NA	NA	NA	NA	NA	NA	NA	NA	NA	NA	NA	NA	NA	NA	NA	NA	NA	NA	NA	NA	NA	NA	FALSE	FALSE	No Record	NA	No Value	NA	FALSE	0	NA	NA	NA	NA	NA	NA	NA	NA	NA	NA	NA	NA
crateromys australis	Crateromys	Mammalia	Rodentia	Muridae	NA	NA	NA	NA	NA	NA	NA	NA	NA	NA	NA	NA	NA	NA	NA	NA	NA	NA	NA	NA	NA	NA	NA	NA	NA	NA	NA	NA	NA	NA	NA	NA	NA	NA	NA	NA	NA	NA	NA	NA	NA	NA	NA	NA	NA	NA	NA	NA	NA	NA	NA	NA	NA	NA	NA	NA	NA	FALSE	FALSE	No Record	NA	No Value	NA	FALSE	0	NA	NA	NA	NA	NA	NA	NA	NA	NA	NA	NA	NA
crateromys heaneyi	Crateromys	Mammalia	Rodentia	Muridae	NA	NA	NA	NA	NA	NA	NA	NA	NA	NA	NA	NA	NA	NA	NA	NA	NA	NA	NA	NA	NA	NA	NA	NA	NA	NA	NA	NA	NA	NA	NA	NA	NA	NA	NA	NA	NA	NA	NA	NA	NA	NA	NA	NA	NA	NA	NA	NA	NA	NA	NA	NA	NA	NA	NA	NA	NA	FALSE	FALSE	No Record	NA	No Value	NA	FALSE	0	NA	NA	NA	NA	NA	NA	NA	NA	NA	NA	NA	NA
crateromys paulus	Crateromys	Mammalia	Rodentia	Muridae	NA	NA	NA	NA	NA	NA	NA	NA	NA	NA	NA	NA	NA	NA	NA	NA	NA	NA	NA	NA	NA	NA	NA	NA	NA	NA	NA	NA	NA	NA	NA	NA	NA	NA	NA	NA	NA	NA	NA	NA	NA	NA	NA	NA	NA	NA	NA	NA	NA	NA	NA	NA	NA	NA	NA	NA	NA	FALSE	FALSE	No Record	NA	No Value	NA	FALSE	0	NA	NA	NA	NA	NA	NA	NA	NA	NA	NA	NA	NA
crateromys schadenbergi	Crateromys	Mammalia	Rodentia	Muridae	NA	NA	NA	NA	NA	NA	NA	NA	NA	NA	NA	NA	NA	NA	NA	NA	NA	NA	NA	NA	NA	NA	NA	NA	NA	NA	NA	NA	NA	NA	NA	NA	NA	NA	NA	NA	NA	NA	NA	NA	NA	NA	NA	NA	NA	NA	NA	NA	NA	NA	NA	NA	NA	NA	NA	NA	NA	FALSE	FALSE	No Record	NA	No Value	NA	FALSE	0	NA	NA	NA	NA	NA	NA	NA	NA	NA	NA	NA	NA
crateroscelis murina	Crateroscelis	Aves	Passeriformes	Acanthizidae	NA	NA	NA	NA	NA	NA	NA	NA	NA	NA	NA	NA	NA	NA	NA	NA	NA	NA	NA	NA	NA	NA	NA	NA	NA	NA	NA	NA	NA	NA	NA	NA	NA	NA	NA	NA	NA	NA	NA	NA	NA	NA	NA	NA	NA	NA	NA	NA	NA	NA	NA	NA	NA	NA	NA	NA	NA	FALSE	FALSE	No Record	NA	No Value	NA	FALSE	0	NA	NA	NA	NA	NA	NA	NA	NA	NA	NA	NA	NA
crateroscelis nigrorufa	Crateroscelis	Aves	Passeriformes	Acanthizidae	NA	NA	NA	NA	NA	NA	NA	NA	NA	NA	NA	NA	NA	NA	NA	NA	NA	NA	NA	NA	NA	NA	NA	NA	NA	NA	NA	NA	NA	NA	NA	NA	NA	NA	NA	NA	NA	NA	NA	NA	NA	NA	NA	NA	NA	NA	NA	NA	NA	NA	NA	NA	NA	NA	NA	NA	NA	FALSE	FALSE	No Record	NA	No Value	NA	FALSE	0	NA	NA	NA	NA	NA	NA	NA	NA	NA	NA	NA	NA
crateroscelis/origma robusta	Crateroscelis	Aves	Passeriformes	Acanthizidae	1.12	NA	NA	NA	NA	NA	NA	NA	NA	NA	NA	NA	NA	NA	NA	NA	NA	NA	NA	NA	NA	NA	NA	NA	NA	NA	NA	NA	NA	NA	NA	NA	NA	NA	NA	NA	NA	NA	NA	NA	NA	NA	NA	NA	NA	NA	NA	NA	NA	NA	NA	NA	NA	NA	NA	NA	NA	FALSE	FALSE	No Record	NA	Has Value	NA	FALSE	0	NA	NA	NA	NA	NA	NA	NA	NA	NA	NA	NA	NA
cratogeomys castanops	Cratogeomys	Mammalia	Rodentia	Geomyidae	NA	NA	NA	NA	NA	NA	NA	NA	NA	NA	NA	NA	NA	NA	NA	NA	NA	NA	NA	NA	NA	NA	NA	NA	NA	NA	NA	NA	NA	NA	NA	NA	NA	NA	NA	NA	NA	NA	NA	NA	NA	NA	NA	NA	NA	NA	NA	NA	NA	NA	NA	NA	NA	NA	NA	NA	NA	FALSE	FALSE	No Record	NA	No Value	NA	FALSE	0	NA	NA	NA	NA	NA	NA	NA	NA	NA	NA	NA	NA
cratogeomys fumosus	Cratogeomys	Mammalia	Rodentia	Geomyidae	NA	NA	NA	NA	NA	NA	NA	NA	NA	NA	NA	NA	NA	NA	NA	NA	NA	NA	NA	NA	NA	NA	NA	NA	NA	NA	NA	NA	NA	NA	NA	NA	NA	NA	NA	NA	NA	NA	NA	NA	NA	NA	NA	NA	NA	NA	NA	NA	NA	NA	NA	NA	NA	NA	NA	NA	NA	FALSE	FALSE	No Record	NA	No Value	NA	FALSE	0	NA	NA	NA	NA	NA	NA	NA	NA	NA	NA	NA	NA
cratogeomys goldmani	Cratogeomys	Mammalia	Rodentia	Geomyidae	NA	NA	NA	NA	NA	NA	NA	NA	NA	NA	NA	NA	NA	NA	NA	NA	NA	NA	NA	NA	NA	NA	NA	NA	NA	NA	NA	NA	NA	NA	NA	NA	NA	NA	NA	NA	NA	NA	NA	NA	NA	NA	NA	NA	NA	NA	NA	NA	NA	NA	NA	NA	NA	NA	NA	NA	NA	FALSE	FALSE	No Record	NA	No Value	NA	FALSE	0	NA	NA	NA	NA	NA	NA	NA	NA	NA	NA	NA	NA
cratogeomys gymnurus	Cratogeomys	Mammalia	Rodentia	Geomyidae	NA	NA	NA	NA	NA	NA	NA	NA	NA	NA	NA	NA	NA	NA	NA	NA	NA	NA	NA	NA	NA	NA	NA	NA	NA	NA	NA	NA	NA	NA	NA	NA	NA	NA	NA	NA	NA	NA	NA	NA	NA	NA	NA	NA	NA	NA	NA	NA	NA	NA	NA	NA	NA	NA	NA	NA	NA	FALSE	FALSE	No Record	NA	No Value	NA	FALSE	0	NA	NA	NA	NA	NA	NA	NA	NA	NA	NA	NA	NA
cratogeomys merriami	Cratogeomys	Mammalia	Rodentia	Geomyidae	NA	NA	NA	NA	NA	NA	NA	NA	NA	NA	NA	NA	NA	NA	NA	NA	NA	NA	NA	NA	NA	NA	NA	NA	NA	NA	NA	NA	NA	NA	NA	NA	NA	NA	NA	NA	NA	NA	NA	NA	NA	NA	NA	NA	NA	NA	NA	NA	NA	NA	NA	NA	NA	NA	NA	NA	NA	FALSE	FALSE	No Record	NA	No Value	NA	FALSE	0	NA	NA	NA	NA	NA	NA	NA	NA	NA	NA	NA	NA
cratogeomys neglectus	Cratogeomys	Mammalia	Rodentia	Geomyidae	NA	NA	NA	NA	NA	NA	NA	NA	NA	NA	NA	NA	NA	NA	NA	NA	NA	NA	NA	NA	NA	NA	NA	NA	NA	NA	NA	NA	NA	NA	NA	NA	NA	NA	NA	NA	NA	NA	NA	NA	NA	NA	NA	NA	NA	NA	NA	NA	NA	NA	NA	NA	NA	NA	NA	NA	NA	FALSE	FALSE	No Record	NA	No Value	NA	FALSE	0	NA	NA	NA	NA	NA	NA	NA	NA	NA	NA	NA	NA
cratogeomys tylorhinus	Cratogeomys	Mammalia	Rodentia	Geomyidae	NA	NA	NA	NA	NA	NA	NA	NA	NA	NA	NA	NA	NA	NA	NA	NA	NA	NA	NA	NA	NA	NA	NA	NA	NA	NA	NA	NA	NA	NA	NA	NA	NA	NA	NA	NA	NA	NA	NA	NA	NA	NA	NA	NA	NA	NA	NA	NA	NA	NA	NA	NA	NA	NA	NA	NA	NA	FALSE	FALSE	No Record	NA	No Value	NA	FALSE	0	NA	NA	NA	NA	NA	NA	NA	NA	NA	NA	NA	NA
cratogeomys zinseri	Cratogeomys	Mammalia	Rodentia	Geomyidae	NA	NA	NA	NA	NA	NA	NA	NA	NA	NA	NA	NA	NA	NA	NA	NA	NA	NA	NA	NA	NA	NA	NA	NA	NA	NA	NA	NA	NA	NA	NA	NA	NA	NA	NA	NA	NA	NA	NA	NA	NA	NA	NA	NA	NA	NA	NA	NA	NA	NA	NA	NA	NA	NA	NA	NA	NA	FALSE	FALSE	No Record	NA	No Value	NA	FALSE	0	NA	NA	NA	NA	NA	NA	NA	NA	NA	NA	NA	NA
craugastor adamastus	Craugastor	Amphibia	Anura	Craugastoridae	NA	NA	NA	NA	NA	NA	NA	NA	NA	NA	NA	NA	NA	NA	NA	NA	NA	NA	NA	NA	NA	NA	NA	NA	NA	NA	NA	NA	NA	NA	NA	NA	NA	NA	NA	NA	NA	NA	NA	NA	NA	NA	NA	NA	NA	NA	NA	NA	NA	NA	NA	NA	NA	NA	NA	NA	NA	FALSE	FALSE	No Record	NA	No Value	NA	FALSE	0	NA	NA	NA	NA	NA	NA	NA	NA	NA	NA	NA	NA
craugastor alfredi	Craugastor	Amphibia	Anura	Craugastoridae	NA	NA	NA	NA	NA	NA	NA	NA	NA	NA	NA	NA	NA	NA	NA	NA	NA	NA	NA	NA	NA	NA	NA	NA	NA	NA	NA	NA	NA	NA	NA	NA	NA	NA	NA	NA	NA	NA	NA	NA	NA	NA	NA	NA	NA	NA	NA	NA	NA	NA	NA	NA	NA	NA	NA	NA	NA	FALSE	FALSE	No Record	NA	No Value	NA	FALSE	0	NA	NA	NA	NA	NA	NA	NA	NA	NA	NA	NA	NA
craugastor amniscola	Craugastor	Amphibia	Anura	Craugastoridae	NA	NA	NA	NA	NA	NA	NA	NA	NA	NA	NA	NA	NA	NA	NA	NA	NA	NA	NA	NA	NA	NA	NA	NA	NA	NA	NA	NA	NA	NA	NA	NA	NA	NA	NA	NA	NA	NA	NA	NA	NA	NA	NA	NA	NA	NA	NA	NA	NA	NA	NA	NA	NA	NA	NA	NA	NA	FALSE	FALSE	No Record	NA	No Value	NA	FALSE	0	NA	NA	NA	NA	NA	NA	NA	NA	NA	NA	NA	NA
craugastor anciano	Craugastor	Amphibia	Anura	Craugastoridae	NA	NA	NA	NA	NA	NA	NA	NA	NA	NA	NA	NA	NA	NA	NA	NA	NA	NA	NA	NA	NA	NA	NA	NA	NA	NA	NA	NA	NA	NA	NA	NA	NA	NA	NA	NA	NA	NA	NA	NA	NA	NA	NA	NA	NA	NA	NA	NA	NA	NA	NA	NA	NA	NA	NA	NA	NA	FALSE	FALSE	No Record	NA	No Value	NA	FALSE	0	NA	NA	NA	NA	NA	NA	NA	NA	NA	NA	NA	NA
craugastor andi	Craugastor	Amphibia	Anura	Craugastoridae	NA	NA	NA	NA	NA	NA	NA	NA	NA	NA	NA	NA	NA	NA	NA	NA	NA	NA	NA	NA	NA	NA	NA	NA	NA	NA	NA	NA	NA	NA	NA	NA	NA	NA	NA	NA	NA	NA	NA	NA	NA	NA	NA	NA	NA	NA	NA	NA	NA	NA	NA	NA	NA	NA	NA	NA	NA	FALSE	FALSE	No Record	NA	No Value	NA	FALSE	0	NA	NA	NA	NA	NA	NA	NA	NA	NA	NA	NA	NA
craugastor angelicus	Craugastor	Amphibia	Anura	Craugastoridae	NA	NA	NA	NA	NA	NA	NA	NA	NA	NA	NA	NA	NA	NA	NA	NA	NA	NA	NA	NA	NA	NA	NA	NA	NA	NA	NA	NA	NA	NA	NA	NA	NA	NA	NA	NA	NA	NA	NA	NA	NA	NA	NA	NA	NA	NA	NA	NA	NA	NA	NA	NA	NA	NA	NA	NA	NA	FALSE	FALSE	No Record	NA	No Value	NA	FALSE	0	NA	NA	NA	NA	NA	NA	NA	NA	NA	NA	NA	NA
craugastor aphanus	Craugastor	Amphibia	Anura	Craugastoridae	NA	NA	NA	NA	NA	NA	NA	NA	NA	NA	NA	NA	NA	NA	NA	NA	NA	NA	NA	NA	NA	NA	NA	NA	NA	NA	NA	NA	NA	NA	NA	NA	NA	NA	NA	NA	NA	NA	NA	NA	NA	NA	NA	NA	NA	NA	NA	NA	NA	NA	NA	NA	NA	NA	NA	NA	NA	FALSE	FALSE	No Record	NA	No Value	NA	FALSE	0	NA	NA	NA	NA	NA	NA	NA	NA	NA	NA	NA	NA
craugastor augusti	Craugastor	Amphibia	Anura	Craugastoridae	NA	NA	NA	NA	NA	NA	NA	NA	NA	NA	NA	NA	NA	NA	NA	NA	NA	NA	NA	NA	NA	NA	NA	NA	NA	NA	NA	NA	NA	NA	NA	NA	NA	NA	NA	NA	NA	NA	NA	NA	NA	NA	NA	NA	NA	NA	NA	NA	NA	NA	NA	NA	NA	NA	NA	NA	NA	FALSE	FALSE	No Record	NA	No Value	NA	FALSE	0	NA	NA	NA	NA	NA	NA	NA	NA	NA	NA	NA	NA
craugastor aurilegulus	Craugastor	Amphibia	Anura	Craugastoridae	NA	NA	NA	NA	NA	NA	NA	NA	NA	NA	NA	NA	NA	NA	NA	NA	NA	NA	NA	NA	NA	NA	NA	NA	NA	NA	NA	NA	NA	NA	NA	NA	NA	NA	NA	NA	NA	NA	NA	NA	NA	NA	NA	NA	NA	NA	NA	NA	NA	NA	NA	NA	NA	NA	NA	NA	NA	FALSE	FALSE	No Record	NA	No Value	NA	FALSE	0	NA	NA	NA	NA	NA	NA	NA	NA	NA	NA	NA	NA
craugastor azueroensis	Craugastor	Amphibia	Anura	Craugastoridae	NA	NA	NA	NA	NA	NA	NA	NA	NA	NA	NA	NA	NA	NA	NA	NA	NA	NA	NA	NA	NA	NA	NA	NA	NA	NA	NA	NA	NA	NA	NA	NA	NA	NA	NA	NA	NA	NA	NA	NA	NA	NA	NA	NA	NA	NA	NA	NA	NA	NA	NA	NA	NA	NA	NA	NA	NA	FALSE	FALSE	No Record	NA	No Value	NA	FALSE	0	NA	NA	NA	NA	NA	NA	NA	NA	NA	NA	NA	NA
craugastor batrachylus	Craugastor	Amphibia	Anura	Craugastoridae	NA	NA	NA	NA	NA	NA	NA	NA	NA	NA	NA	NA	NA	NA	NA	NA	NA	NA	NA	NA	NA	NA	NA	NA	NA	NA	NA	NA	NA	NA	NA	NA	NA	NA	NA	NA	NA	NA	NA	NA	NA	NA	NA	NA	NA	NA	NA	NA	NA	NA	NA	NA	NA	NA	NA	NA	NA	FALSE	FALSE	No Record	NA	No Value	NA	FALSE	0	NA	NA	NA	NA	NA	NA	NA	NA	NA	NA	NA	NA
craugastor berkenbuschii	Craugastor	Amphibia	Anura	Craugastoridae	NA	NA	NA	NA	NA	NA	NA	NA	NA	NA	NA	NA	NA	NA	NA	NA	NA	NA	NA	NA	NA	NA	NA	NA	NA	NA	NA	NA	NA	NA	NA	NA	NA	NA	NA	NA	NA	NA	NA	NA	NA	NA	NA	NA	NA	NA	NA	NA	NA	NA	NA	NA	NA	NA	NA	NA	NA	FALSE	FALSE	No Record	NA	No Value	NA	FALSE	0	NA	NA	NA	NA	NA	NA	NA	NA	NA	NA	NA	NA
craugastor blairi	Craugastor	Amphibia	Anura	Craugastoridae	NA	NA	NA	NA	NA	NA	NA	NA	NA	NA	NA	NA	NA	NA	NA	NA	NA	NA	NA	NA	NA	NA	NA	NA	NA	NA	NA	NA	NA	NA	NA	NA	NA	NA	NA	NA	NA	NA	NA	NA	NA	NA	NA	NA	NA	NA	NA	NA	NA	NA	NA	NA	NA	NA	NA	NA	NA	FALSE	FALSE	No Record	NA	No Value	NA	FALSE	0	NA	NA	NA	NA	NA	NA	NA	NA	NA	NA	NA	NA
craugastor bocourti	Craugastor	Amphibia	Anura	Craugastoridae	NA	NA	NA	NA	NA	NA	NA	NA	NA	NA	NA	NA	NA	NA	NA	NA	NA	NA	NA	NA	NA	NA	NA	NA	NA	NA	NA	NA	NA	NA	NA	NA	NA	NA	NA	NA	NA	NA	NA	NA	NA	NA	NA	NA	NA	NA	NA	NA	NA	NA	NA	NA	NA	NA	NA	NA	NA	FALSE	FALSE	No Record	NA	No Value	NA	FALSE	0	NA	NA	NA	NA	NA	NA	NA	NA	NA	NA	NA	NA
craugastor bransfordii	Craugastor	Amphibia	Anura	Craugastoridae	NA	NA	NA	NA	NA	NA	NA	NA	NA	NA	NA	NA	NA	NA	NA	NA	NA	NA	NA	NA	NA	NA	NA	NA	NA	NA	NA	NA	NA	NA	NA	NA	NA	NA	NA	NA	NA	NA	NA	NA	NA	NA	NA	NA	NA	NA	NA	NA	NA	NA	NA	NA	NA	NA	NA	NA	NA	FALSE	FALSE	No Record	NA	No Value	NA	FALSE	0	NA	NA	NA	NA	NA	NA	NA	NA	NA	NA	NA	NA
craugastor brocchi	Craugastor	Amphibia	Anura	Craugastoridae	NA	NA	NA	NA	NA	NA	NA	NA	NA	NA	NA	NA	NA	NA	NA	NA	NA	NA	NA	NA	NA	NA	NA	NA	NA	NA	NA	NA	NA	NA	NA	NA	NA	NA	NA	NA	NA	NA	NA	NA	NA	NA	NA	NA	NA	NA	NA	NA	NA	NA	NA	NA	NA	NA	NA	NA	NA	FALSE	FALSE	No Record	NA	No Value	NA	FALSE	0	NA	NA	NA	NA	NA	NA	NA	NA	NA	NA	NA	NA
craugastor campbelli	Craugastor	Amphibia	Anura	Craugastoridae	NA	NA	NA	NA	NA	NA	NA	NA	NA	NA	NA	NA	NA	NA	NA	NA	NA	NA	NA	NA	NA	NA	NA	NA	NA	NA	NA	NA	NA	NA	NA	NA	NA	NA	NA	NA	NA	NA	NA	NA	NA	NA	NA	NA	NA	NA	NA	NA	NA	NA	NA	NA	NA	NA	NA	NA	NA	FALSE	FALSE	No Record	NA	No Value	NA	FALSE	0	NA	NA	NA	NA	NA	NA	NA	NA	NA	NA	NA	NA
craugastor castanedai	Craugastor	Amphibia	Anura	Craugastoridae	NA	NA	NA	NA	NA	NA	NA	NA	NA	NA	NA	NA	NA	NA	NA	NA	NA	NA	NA	NA	NA	NA	NA	NA	NA	NA	NA	NA	NA	NA	NA	NA	NA	NA	NA	NA	NA	NA	NA	NA	NA	NA	NA	NA	NA	NA	NA	NA	NA	NA	NA	NA	NA	NA	NA	NA	NA	FALSE	FALSE	No Record	NA	No Value	NA	FALSE	0	NA	NA	NA	NA	NA	NA	NA	NA	NA	NA	NA	NA
craugastor catalinae	Craugastor	Amphibia	Anura	Craugastoridae	NA	NA	NA	NA	NA	NA	NA	NA	NA	NA	NA	NA	NA	NA	NA	NA	NA	NA	NA	NA	NA	NA	NA	NA	NA	NA	NA	NA	NA	NA	NA	NA	NA	NA	NA	NA	NA	NA	NA	NA	NA	NA	NA	NA	NA	NA	NA	NA	NA	NA	NA	NA	NA	NA	NA	NA	NA	FALSE	FALSE	No Record	NA	No Value	NA	FALSE	0	NA	NA	NA	NA	NA	NA	NA	NA	NA	NA	NA	NA
craugastor chac	Craugastor	Amphibia	Anura	Craugastoridae	NA	NA	NA	NA	NA	NA	NA	NA	NA	NA	NA	NA	NA	NA	NA	NA	NA	NA	NA	NA	NA	NA	NA	NA	NA	NA	NA	NA	NA	NA	NA	NA	NA	NA	NA	NA	NA	NA	NA	NA	NA	NA	NA	NA	NA	NA	NA	NA	NA	NA	NA	NA	NA	NA	NA	NA	NA	FALSE	FALSE	No Record	NA	No Value	NA	FALSE	0	NA	NA	NA	NA	NA	NA	NA	NA	NA	NA	NA	NA
craugastor charadra	Craugastor	Amphibia	Anura	Craugastoridae	NA	NA	NA	NA	NA	NA	NA	NA	NA	NA	NA	NA	NA	NA	NA	NA	NA	NA	NA	NA	NA	NA	NA	NA	NA	NA	NA	NA	NA	NA	NA	NA	NA	NA	NA	NA	NA	NA	NA	NA	NA	NA	NA	NA	NA	NA	NA	NA	NA	NA	NA	NA	NA	NA	NA	NA	NA	FALSE	FALSE	No Record	NA	No Value	NA	FALSE	0	NA	NA	NA	NA	NA	NA	NA	NA	NA	NA	NA	NA
craugastor chingopetaca	Craugastor	Amphibia	Anura	Craugastoridae	NA	NA	NA	NA	NA	NA	NA	NA	NA	NA	NA	NA	NA	NA	NA	NA	NA	NA	NA	NA	NA	NA	NA	NA	NA	NA	NA	NA	NA	NA	NA	NA	NA	NA	NA	NA	NA	NA	NA	NA	NA	NA	NA	NA	NA	NA	NA	NA	NA	NA	NA	NA	NA	NA	NA	NA	NA	FALSE	FALSE	No Record	NA	No Value	NA	FALSE	0	NA	NA	NA	NA	NA	NA	NA	NA	NA	NA	NA	NA
craugastor chrysozetetes	Craugastor	Amphibia	Anura	Craugastoridae	NA	NA	NA	NA	NA	NA	NA	NA	NA	NA	NA	NA	NA	NA	NA	NA	NA	NA	NA	NA	NA	NA	NA	NA	NA	NA	NA	NA	NA	NA	NA	NA	NA	NA	NA	NA	NA	NA	NA	NA	NA	NA	NA	NA	NA	NA	NA	NA	NA	NA	NA	NA	NA	NA	NA	NA	NA	FALSE	FALSE	No Record	NA	No Value	NA	FALSE	0	NA	NA	NA	NA	NA	NA	NA	NA	NA	NA	NA	NA
craugastor coffeus	Craugastor	Amphibia	Anura	Craugastoridae	NA	NA	NA	NA	NA	NA	NA	NA	NA	NA	NA	NA	NA	NA	NA	NA	NA	NA	NA	NA	NA	NA	NA	NA	NA	NA	NA	NA	NA	NA	NA	NA	NA	NA	NA	NA	NA	NA	NA	NA	NA	NA	NA	NA	NA	NA	NA	NA	NA	NA	NA	NA	NA	NA	NA	NA	NA	FALSE	FALSE	No Record	NA	No Value	NA	FALSE	0	NA	NA	NA	NA	NA	NA	NA	NA	NA	NA	NA	NA
craugastor crassidigitus	Craugastor	Amphibia	Anura	Craugastoridae	NA	NA	NA	NA	NA	NA	NA	NA	NA	NA	NA	NA	NA	NA	NA	NA	NA	NA	NA	NA	NA	NA	NA	NA	NA	NA	NA	NA	NA	NA	NA	NA	NA	NA	NA	NA	NA	NA	NA	NA	NA	NA	NA	NA	NA	NA	NA	NA	NA	NA	NA	NA	NA	NA	NA	NA	NA	FALSE	FALSE	No Record	NA	No Value	NA	FALSE	0	NA	NA	NA	NA	NA	NA	NA	NA	NA	NA	NA	NA
craugastor cruzi	Craugastor	Amphibia	Anura	Craugastoridae	NA	NA	NA	NA	NA	NA	NA	NA	NA	NA	NA	NA	NA	NA	NA	NA	NA	NA	NA	NA	NA	NA	NA	NA	NA	NA	NA	NA	NA	NA	NA	NA	NA	NA	NA	NA	NA	NA	NA	NA	NA	NA	NA	NA	NA	NA	NA	NA	NA	NA	NA	NA	NA	NA	NA	NA	NA	FALSE	FALSE	No Record	NA	No Value	NA	FALSE	0	NA	NA	NA	NA	NA	NA	NA	NA	NA	NA	NA	NA
craugastor cuaquero	Craugastor	Amphibia	Anura	Craugastoridae	NA	NA	NA	NA	NA	NA	NA	NA	NA	NA	NA	NA	NA	NA	NA	NA	NA	NA	NA	NA	NA	NA	NA	NA	NA	NA	NA	NA	NA	NA	NA	NA	NA	NA	NA	NA	NA	NA	NA	NA	NA	NA	NA	NA	NA	NA	NA	NA	NA	NA	NA	NA	NA	NA	NA	NA	NA	FALSE	FALSE	No Record	NA	No Value	NA	FALSE	0	NA	NA	NA	NA	NA	NA	NA	NA	NA	NA	NA	NA
craugastor cyanochthebius	Craugastor	Amphibia	Anura	Craugastoridae	NA	NA	NA	NA	NA	NA	NA	NA	NA	NA	NA	NA	NA	NA	NA	NA	NA	NA	NA	NA	NA	NA	NA	NA	NA	NA	NA	NA	NA	NA	NA	NA	NA	NA	NA	NA	NA	NA	NA	NA	NA	NA	NA	NA	NA	NA	NA	NA	NA	NA	NA	NA	NA	NA	NA	NA	NA	FALSE	FALSE	No Record	NA	No Value	NA	FALSE	0	NA	NA	NA	NA	NA	NA	NA	NA	NA	NA	NA	NA
craugastor daryi	Craugastor	Amphibia	Anura	Craugastoridae	NA	NA	NA	NA	NA	NA	NA	NA	NA	NA	NA	NA	NA	NA	NA	NA	NA	NA	NA	NA	NA	NA	NA	NA	NA	NA	NA	NA	NA	NA	NA	NA	NA	NA	NA	NA	NA	NA	NA	NA	NA	NA	NA	NA	NA	NA	NA	NA	NA	NA	NA	NA	NA	NA	NA	NA	NA	FALSE	FALSE	No Record	NA	No Value	NA	FALSE	0	NA	NA	NA	NA	NA	NA	NA	NA	NA	NA	NA	NA
craugastor decoratus	Craugastor	Amphibia	Anura	Craugastoridae	NA	NA	NA	NA	NA	NA	NA	NA	NA	NA	NA	NA	NA	NA	NA	NA	NA	NA	NA	NA	NA	NA	NA	NA	NA	NA	NA	NA	NA	NA	NA	NA	NA	NA	NA	NA	NA	NA	NA	NA	NA	NA	NA	NA	NA	NA	NA	NA	NA	NA	NA	NA	NA	NA	NA	NA	NA	FALSE	FALSE	No Record	NA	No Value	NA	FALSE	0	NA	NA	NA	NA	NA	NA	NA	NA	NA	NA	NA	NA
craugastor emcelae	Craugastor	Amphibia	Anura	Craugastoridae	NA	NA	NA	NA	NA	NA	NA	NA	NA	NA	NA	NA	NA	NA	NA	NA	NA	NA	NA	NA	NA	NA	NA	NA	NA	NA	NA	NA	NA	NA	NA	NA	NA	NA	NA	NA	NA	NA	NA	NA	NA	NA	NA	NA	NA	NA	NA	NA	NA	NA	NA	NA	NA	NA	NA	NA	NA	FALSE	FALSE	No Record	NA	No Value	NA	FALSE	0	NA	NA	NA	NA	NA	NA	NA	NA	NA	NA	NA	NA
craugastor emleni	Craugastor	Amphibia	Anura	Craugastoridae	NA	NA	NA	NA	NA	NA	NA	NA	NA	NA	NA	NA	NA	NA	NA	NA	NA	NA	NA	NA	NA	NA	NA	NA	NA	NA	NA	NA	NA	NA	NA	NA	NA	NA	NA	NA	NA	NA	NA	NA	NA	NA	NA	NA	NA	NA	NA	NA	NA	NA	NA	NA	NA	NA	NA	NA	NA	FALSE	FALSE	No Record	NA	No Value	NA	FALSE	0	NA	NA	NA	NA	NA	NA	NA	NA	NA	NA	NA	NA
craugastor epochthidius	Craugastor	Amphibia	Anura	Craugastoridae	NA	NA	NA	NA	NA	NA	NA	NA	NA	NA	NA	NA	NA	NA	NA	NA	NA	NA	NA	NA	NA	NA	NA	NA	NA	NA	NA	NA	NA	NA	NA	NA	NA	NA	NA	NA	NA	NA	NA	NA	NA	NA	NA	NA	NA	NA	NA	NA	NA	NA	NA	NA	NA	NA	NA	NA	NA	FALSE	FALSE	No Record	NA	No Value	NA	FALSE	0	NA	NA	NA	NA	NA	NA	NA	NA	NA	NA	NA	NA
craugastor escoces	Craugastor	Amphibia	Anura	Craugastoridae	NA	NA	NA	NA	NA	NA	NA	NA	NA	NA	NA	NA	NA	NA	NA	NA	NA	NA	NA	NA	NA	NA	NA	NA	NA	NA	NA	NA	NA	NA	NA	NA	NA	NA	NA	NA	NA	NA	NA	NA	NA	NA	NA	NA	NA	NA	NA	NA	NA	NA	NA	NA	NA	NA	NA	NA	NA	FALSE	FALSE	No Record	NA	No Value	NA	FALSE	0	NA	NA	NA	NA	NA	NA	NA	NA	NA	NA	NA	NA
craugastor evanesco	Craugastor	Amphibia	Anura	Craugastoridae	NA	NA	NA	NA	NA	NA	NA	NA	NA	NA	NA	NA	NA	NA	NA	NA	NA	NA	NA	NA	NA	NA	NA	NA	NA	NA	NA	NA	NA	NA	NA	NA	NA	NA	NA	NA	NA	NA	NA	NA	NA	NA	NA	NA	NA	NA	NA	NA	NA	NA	NA	NA	NA	NA	NA	NA	NA	FALSE	FALSE	No Record	NA	No Value	NA	FALSE	0	NA	NA	NA	NA	NA	NA	NA	NA	NA	NA	NA	NA
craugastor fecundus	Craugastor	Amphibia	Anura	Craugastoridae	NA	NA	NA	NA	NA	NA	NA	NA	NA	NA	NA	NA	NA	NA	NA	NA	NA	NA	NA	NA	NA	NA	NA	NA	NA	NA	NA	NA	NA	NA	NA	NA	NA	NA	NA	NA	NA	NA	NA	NA	NA	NA	NA	NA	NA	NA	NA	NA	NA	NA	NA	NA	NA	NA	NA	NA	NA	FALSE	FALSE	No Record	NA	No Value	NA	FALSE	0	NA	NA	NA	NA	NA	NA	NA	NA	NA	NA	NA	NA
craugastor fitzingeri	Craugastor	Amphibia	Anura	Craugastoridae	NA	NA	NA	NA	NA	NA	NA	NA	NA	NA	NA	NA	NA	NA	NA	NA	NA	NA	NA	NA	NA	NA	NA	NA	NA	NA	NA	NA	NA	NA	NA	NA	NA	NA	NA	NA	NA	NA	NA	NA	NA	NA	NA	NA	NA	NA	NA	NA	NA	NA	NA	NA	NA	NA	NA	NA	NA	FALSE	FALSE	No Record	NA	No Value	NA	FALSE	0	NA	NA	NA	NA	NA	NA	NA	NA	NA	NA	NA	NA
craugastor fleischmanni	Craugastor	Amphibia	Anura	Craugastoridae	NA	NA	NA	NA	NA	NA	NA	NA	NA	NA	NA	NA	NA	NA	NA	NA	NA	NA	NA	NA	NA	NA	NA	NA	NA	NA	NA	NA	NA	NA	NA	NA	NA	NA	NA	NA	NA	NA	NA	NA	NA	NA	NA	NA	NA	NA	NA	NA	NA	NA	NA	NA	NA	NA	NA	NA	NA	FALSE	FALSE	No Record	NA	No Value	NA	FALSE	0	NA	NA	NA	NA	NA	NA	NA	NA	NA	NA	NA	NA
craugastor gabbi	Craugastor	Amphibia	Anura	Craugastoridae	NA	NA	NA	NA	NA	NA	NA	NA	NA	NA	NA	NA	NA	NA	NA	NA	NA	NA	NA	NA	NA	NA	NA	NA	NA	NA	NA	NA	NA	NA	NA	NA	NA	NA	NA	NA	NA	NA	NA	NA	NA	NA	NA	NA	NA	NA	NA	NA	NA	NA	NA	NA	NA	NA	NA	NA	NA	FALSE	FALSE	No Record	NA	No Value	NA	FALSE	0	NA	NA	NA	NA	NA	NA	NA	NA	NA	NA	NA	NA
craugastor galacticorhinus	Craugastor	Amphibia	Anura	Craugastoridae	NA	NA	NA	NA	NA	NA	NA	NA	NA	NA	NA	NA	NA	NA	NA	NA	NA	NA	NA	NA	NA	NA	NA	NA	NA	NA	NA	NA	NA	NA	NA	NA	NA	NA	NA	NA	NA	NA	NA	NA	NA	NA	NA	NA	NA	NA	NA	NA	NA	NA	NA	NA	NA	NA	NA	NA	NA	FALSE	FALSE	No Record	NA	No Value	NA	FALSE	0	NA	NA	NA	NA	NA	NA	NA	NA	NA	NA	NA	NA
craugastor glaucus	Craugastor	Amphibia	Anura	Craugastoridae	NA	NA	NA	NA	NA	NA	NA	NA	NA	NA	NA	NA	NA	NA	NA	NA	NA	NA	NA	NA	NA	NA	NA	NA	NA	NA	NA	NA	NA	NA	NA	NA	NA	NA	NA	NA	NA	NA	NA	NA	NA	NA	NA	NA	NA	NA	NA	NA	NA	NA	NA	NA	NA	NA	NA	NA	NA	FALSE	FALSE	No Record	NA	No Value	NA	FALSE	0	NA	NA	NA	NA	NA	NA	NA	NA	NA	NA	NA	NA
craugastor gollmeri	Craugastor	Amphibia	Anura	Craugastoridae	NA	NA	NA	NA	NA	NA	NA	NA	NA	NA	NA	NA	NA	NA	NA	NA	NA	NA	NA	NA	NA	NA	NA	NA	NA	NA	NA	NA	NA	NA	NA	NA	NA	NA	NA	NA	NA	NA	NA	NA	NA	NA	NA	NA	NA	NA	NA	NA	NA	NA	NA	NA	NA	NA	NA	NA	NA	FALSE	FALSE	No Record	NA	No Value	NA	FALSE	0	NA	NA	NA	NA	NA	NA	NA	NA	NA	NA	NA	NA
craugastor greggi	Craugastor	Amphibia	Anura	Craugastoridae	NA	NA	NA	NA	NA	NA	NA	NA	NA	NA	NA	NA	NA	NA	NA	NA	NA	NA	NA	NA	NA	NA	NA	NA	NA	NA	NA	NA	NA	NA	NA	NA	NA	NA	NA	NA	NA	NA	NA	NA	NA	NA	NA	NA	NA	NA	NA	NA	NA	NA	NA	NA	NA	NA	NA	NA	NA	FALSE	FALSE	No Record	NA	No Value	NA	FALSE	0	NA	NA	NA	NA	NA	NA	NA	NA	NA	NA	NA	NA
craugastor guerreroensis	Craugastor	Amphibia	Anura	Craugastoridae	NA	NA	NA	NA	NA	NA	NA	NA	NA	NA	NA	NA	NA	NA	NA	NA	NA	NA	NA	NA	NA	NA	NA	NA	NA	NA	NA	NA	NA	NA	NA	NA	NA	NA	NA	NA	NA	NA	NA	NA	NA	NA	NA	NA	NA	NA	NA	NA	NA	NA	NA	NA	NA	NA	NA	NA	NA	FALSE	FALSE	No Record	NA	No Value	NA	FALSE	0	NA	NA	NA	NA	NA	NA	NA	NA	NA	NA	NA	NA
craugastor gulosus	Craugastor	Amphibia	Anura	Craugastoridae	NA	NA	NA	NA	NA	NA	NA	NA	NA	NA	NA	NA	NA	NA	NA	NA	NA	NA	NA	NA	NA	NA	NA	NA	NA	NA	NA	NA	NA	NA	NA	NA	NA	NA	NA	NA	NA	NA	NA	NA	NA	NA	NA	NA	NA	NA	NA	NA	NA	NA	NA	NA	NA	NA	NA	NA	NA	FALSE	FALSE	No Record	NA	No Value	NA	FALSE	0	NA	NA	NA	NA	NA	NA	NA	NA	NA	NA	NA	NA
craugastor gutschei	Craugastor	Amphibia	Anura	Craugastoridae	NA	NA	NA	NA	NA	NA	NA	NA	NA	NA	NA	NA	NA	NA	NA	NA	NA	NA	NA	NA	NA	NA	NA	NA	NA	NA	NA	NA	NA	NA	NA	NA	NA	NA	NA	NA	NA	NA	NA	NA	NA	NA	NA	NA	NA	NA	NA	NA	NA	NA	NA	NA	NA	NA	NA	NA	NA	FALSE	FALSE	No Record	NA	No Value	NA	FALSE	0	NA	NA	NA	NA	NA	NA	NA	NA	NA	NA	NA	NA
craugastor hobartsmithi	Craugastor	Amphibia	Anura	Craugastoridae	NA	NA	NA	NA	NA	NA	NA	NA	NA	NA	NA	NA	NA	NA	NA	NA	NA	NA	NA	NA	NA	NA	NA	NA	NA	NA	NA	NA	NA	NA	NA	NA	NA	NA	NA	NA	NA	NA	NA	NA	NA	NA	NA	NA	NA	NA	NA	NA	NA	NA	NA	NA	NA	NA	NA	NA	NA	FALSE	FALSE	No Record	NA	No Value	NA	FALSE	0	NA	NA	NA	NA	NA	NA	NA	NA	NA	NA	NA	NA
craugastor inachus	Craugastor	Amphibia	Anura	Craugastoridae	NA	NA	NA	NA	NA	NA	NA	NA	NA	NA	NA	NA	NA	NA	NA	NA	NA	NA	NA	NA	NA	NA	NA	NA	NA	NA	NA	NA	NA	NA	NA	NA	NA	NA	NA	NA	NA	NA	NA	NA	NA	NA	NA	NA	NA	NA	NA	NA	NA	NA	NA	NA	NA	NA	NA	NA	NA	FALSE	FALSE	No Record	NA	No Value	NA	FALSE	0	NA	NA	NA	NA	NA	NA	NA	NA	NA	NA	NA	NA
craugastor jota	Craugastor	Amphibia	Anura	Craugastoridae	NA	NA	NA	NA	NA	NA	NA	NA	NA	NA	NA	NA	NA	NA	NA	NA	NA	NA	NA	NA	NA	NA	NA	NA	NA	NA	NA	NA	NA	NA	NA	NA	NA	NA	NA	NA	NA	NA	NA	NA	NA	NA	NA	NA	NA	NA	NA	NA	NA	NA	NA	NA	NA	NA	NA	NA	NA	FALSE	FALSE	No Record	NA	No Value	NA	FALSE	0	NA	NA	NA	NA	NA	NA	NA	NA	NA	NA	NA	NA
craugastor laevissimus	Craugastor	Amphibia	Anura	Craugastoridae	NA	NA	NA	NA	NA	NA	NA	NA	NA	NA	NA	NA	NA	NA	NA	NA	NA	NA	NA	NA	NA	NA	NA	NA	NA	NA	NA	NA	NA	NA	NA	NA	NA	NA	NA	NA	NA	NA	NA	NA	NA	NA	NA	NA	NA	NA	NA	NA	NA	NA	NA	NA	NA	NA	NA	NA	NA	FALSE	FALSE	No Record	NA	No Value	NA	FALSE	0	NA	NA	NA	NA	NA	NA	NA	NA	NA	NA	NA	NA
craugastor laticeps	Craugastor	Amphibia	Anura	Craugastoridae	NA	NA	NA	NA	NA	NA	NA	NA	NA	NA	NA	NA	NA	NA	NA	NA	NA	NA	NA	NA	NA	NA	NA	NA	NA	NA	NA	NA	NA	NA	NA	NA	NA	NA	NA	NA	NA	NA	NA	NA	NA	NA	NA	NA	NA	NA	NA	NA	NA	NA	NA	NA	NA	NA	NA	NA	NA	FALSE	FALSE	No Record	NA	No Value	NA	FALSE	0	NA	NA	NA	NA	NA	NA	NA	NA	NA	NA	NA	NA
craugastor lauraster	Craugastor	Amphibia	Anura	Craugastoridae	NA	NA	NA	NA	NA	NA	NA	NA	NA	NA	NA	NA	NA	NA	NA	NA	NA	NA	NA	NA	NA	NA	NA	NA	NA	NA	NA	NA	NA	NA	NA	NA	NA	NA	NA	NA	NA	NA	NA	NA	NA	NA	NA	NA	NA	NA	NA	NA	NA	NA	NA	NA	NA	NA	NA	NA	NA	FALSE	FALSE	No Record	NA	No Value	NA	FALSE	0	NA	NA	NA	NA	NA	NA	NA	NA	NA	NA	NA	NA
craugastor lineatus	Craugastor	Amphibia	Anura	Craugastoridae	NA	NA	NA	NA	NA	NA	NA	NA	NA	NA	NA	NA	NA	NA	NA	NA	NA	NA	NA	NA	NA	NA	NA	NA	NA	NA	NA	NA	NA	NA	NA	NA	NA	NA	NA	NA	NA	NA	NA	NA	NA	NA	NA	NA	NA	NA	NA	NA	NA	NA	NA	NA	NA	NA	NA	NA	NA	FALSE	FALSE	No Record	NA	No Value	NA	FALSE	0	NA	NA	NA	NA	NA	NA	NA	NA	NA	NA	NA	NA
craugastor loki	Craugastor	Amphibia	Anura	Craugastoridae	NA	NA	NA	NA	NA	NA	NA	NA	NA	NA	NA	NA	NA	NA	NA	NA	NA	NA	NA	NA	NA	NA	NA	NA	NA	NA	NA	NA	NA	NA	NA	NA	NA	NA	NA	NA	NA	NA	NA	NA	NA	NA	NA	NA	NA	NA	NA	NA	NA	NA	NA	NA	NA	NA	NA	NA	NA	FALSE	FALSE	No Record	NA	No Value	NA	FALSE	0	NA	NA	NA	NA	NA	NA	NA	NA	NA	NA	NA	NA
craugastor longirostris	Craugastor	Amphibia	Anura	Craugastoridae	NA	NA	NA	NA	NA	NA	NA	NA	NA	NA	NA	NA	NA	NA	NA	NA	NA	NA	NA	NA	NA	NA	NA	NA	NA	NA	NA	NA	NA	NA	NA	NA	NA	NA	NA	NA	NA	NA	NA	NA	NA	NA	NA	NA	NA	NA	NA	NA	NA	NA	NA	NA	NA	NA	NA	NA	NA	FALSE	FALSE	No Record	NA	No Value	NA	FALSE	0	NA	NA	NA	NA	NA	NA	NA	NA	NA	NA	NA	NA
craugastor matudai	Craugastor	Amphibia	Anura	Craugastoridae	NA	NA	NA	NA	NA	NA	NA	NA	NA	NA	NA	NA	NA	NA	NA	NA	NA	NA	NA	NA	NA	NA	NA	NA	NA	NA	NA	NA	NA	NA	NA	NA	NA	NA	NA	NA	NA	NA	NA	NA	NA	NA	NA	NA	NA	NA	NA	NA	NA	NA	NA	NA	NA	NA	NA	NA	NA	FALSE	FALSE	No Record	NA	No Value	NA	FALSE	0	NA	NA	NA	NA	NA	NA	NA	NA	NA	NA	NA	NA
craugastor megacephalus	Craugastor	Amphibia	Anura	Craugastoridae	NA	NA	NA	NA	NA	NA	NA	NA	NA	NA	NA	NA	NA	NA	NA	NA	NA	NA	NA	NA	NA	NA	NA	NA	NA	NA	NA	NA	NA	NA	NA	NA	NA	NA	NA	NA	NA	NA	NA	NA	NA	NA	NA	NA	NA	NA	NA	NA	NA	NA	NA	NA	NA	NA	NA	NA	NA	FALSE	FALSE	No Record	NA	No Value	NA	FALSE	0	NA	NA	NA	NA	NA	NA	NA	NA	NA	NA	NA	NA
craugastor megalotympanum	Craugastor	Amphibia	Anura	Craugastoridae	NA	NA	NA	NA	NA	NA	NA	NA	NA	NA	NA	NA	NA	NA	NA	NA	NA	NA	NA	NA	NA	NA	NA	NA	NA	NA	NA	NA	NA	NA	NA	NA	NA	NA	NA	NA	NA	NA	NA	NA	NA	NA	NA	NA	NA	NA	NA	NA	NA	NA	NA	NA	NA	NA	NA	NA	NA	FALSE	FALSE	No Record	NA	No Value	NA	FALSE	0	NA	NA	NA	NA	NA	NA	NA	NA	NA	NA	NA	NA
craugastor melanostictus	Craugastor	Amphibia	Anura	Craugastoridae	NA	NA	NA	NA	NA	NA	NA	NA	NA	NA	NA	NA	NA	NA	NA	NA	NA	NA	NA	NA	NA	NA	NA	NA	NA	NA	NA	NA	NA	NA	NA	NA	NA	NA	NA	NA	NA	NA	NA	NA	NA	NA	NA	NA	NA	NA	NA	NA	NA	NA	NA	NA	NA	NA	NA	NA	NA	FALSE	FALSE	No Record	NA	No Value	NA	FALSE	0	NA	NA	NA	NA	NA	NA	NA	NA	NA	NA	NA	NA
craugastor merendonensis	Craugastor	Amphibia	Anura	Craugastoridae	NA	NA	NA	NA	NA	NA	NA	NA	NA	NA	NA	NA	NA	NA	NA	NA	NA	NA	NA	NA	NA	NA	NA	NA	NA	NA	NA	NA	NA	NA	NA	NA	NA	NA	NA	NA	NA	NA	NA	NA	NA	NA	NA	NA	NA	NA	NA	NA	NA	NA	NA	NA	NA	NA	NA	NA	NA	FALSE	FALSE	No Record	NA	No Value	NA	FALSE	0	NA	NA	NA	NA	NA	NA	NA	NA	NA	NA	NA	NA
craugastor metriosistus	Craugastor	Amphibia	Anura	Craugastoridae	NA	NA	NA	NA	NA	NA	NA	NA	NA	NA	NA	NA	NA	NA	NA	NA	NA	NA	NA	NA	NA	NA	NA	NA	NA	NA	NA	NA	NA	NA	NA	NA	NA	NA	NA	NA	NA	NA	NA	NA	NA	NA	NA	NA	NA	NA	NA	NA	NA	NA	NA	NA	NA	NA	NA	NA	NA	FALSE	FALSE	No Record	NA	No Value	NA	FALSE	0	NA	NA	NA	NA	NA	NA	NA	NA	NA	NA	NA	NA
craugastor mexicanus	Craugastor	Amphibia	Anura	Craugastoridae	NA	NA	NA	NA	NA	NA	NA	NA	NA	NA	NA	NA	NA	NA	NA	NA	NA	NA	NA	NA	NA	NA	NA	NA	NA	NA	NA	NA	NA	NA	NA	NA	NA	NA	NA	NA	NA	NA	NA	NA	NA	NA	NA	NA	NA	NA	NA	NA	NA	NA	NA	NA	NA	NA	NA	NA	NA	FALSE	FALSE	No Record	NA	No Value	NA	FALSE	0	NA	NA	NA	NA	NA	NA	NA	NA	NA	NA	NA	NA
craugastor milesi	Craugastor	Amphibia	Anura	Craugastoridae	NA	NA	NA	NA	NA	NA	NA	NA	NA	NA	NA	NA	NA	NA	NA	NA	NA	NA	NA	NA	NA	NA	NA	NA	NA	NA	NA	NA	NA	NA	NA	NA	NA	NA	NA	NA	NA	NA	NA	NA	NA	NA	NA	NA	NA	NA	NA	NA	NA	NA	NA	NA	NA	NA	NA	NA	NA	FALSE	FALSE	No Record	NA	No Value	NA	FALSE	0	NA	NA	NA	NA	NA	NA	NA	NA	NA	NA	NA	NA
craugastor mimus	Craugastor	Amphibia	Anura	Craugastoridae	NA	NA	NA	NA	NA	NA	NA	NA	NA	NA	NA	NA	NA	NA	NA	NA	NA	NA	NA	NA	NA	NA	NA	NA	NA	NA	NA	NA	NA	NA	NA	NA	NA	NA	NA	NA	NA	NA	NA	NA	NA	NA	NA	NA	NA	NA	NA	NA	NA	NA	NA	NA	NA	NA	NA	NA	NA	FALSE	FALSE	No Record	NA	No Value	NA	FALSE	0	NA	NA	NA	NA	NA	NA	NA	NA	NA	NA	NA	NA
craugastor monnichorum	Craugastor	Amphibia	Anura	Craugastoridae	NA	NA	NA	NA	NA	NA	NA	NA	NA	NA	NA	NA	NA	NA	NA	NA	NA	NA	NA	NA	NA	NA	NA	NA	NA	NA	NA	NA	NA	NA	NA	NA	NA	NA	NA	NA	NA	NA	NA	NA	NA	NA	NA	NA	NA	NA	NA	NA	NA	NA	NA	NA	NA	NA	NA	NA	NA	FALSE	FALSE	No Record	NA	No Value	NA	FALSE	0	NA	NA	NA	NA	NA	NA	NA	NA	NA	NA	NA	NA
craugastor montanus	Craugastor	Amphibia	Anura	Craugastoridae	NA	NA	NA	NA	NA	NA	NA	NA	NA	NA	NA	NA	NA	NA	NA	NA	NA	NA	NA	NA	NA	NA	NA	NA	NA	NA	NA	NA	NA	NA	NA	NA	NA	NA	NA	NA	NA	NA	NA	NA	NA	NA	NA	NA	NA	NA	NA	NA	NA	NA	NA	NA	NA	NA	NA	NA	NA	FALSE	FALSE	No Record	NA	No Value	NA	FALSE	0	NA	NA	NA	NA	NA	NA	NA	NA	NA	NA	NA	NA
craugastor myllomyllon	Craugastor	Amphibia	Anura	Craugastoridae	NA	NA	NA	NA	NA	NA	NA	NA	NA	NA	NA	NA	NA	NA	NA	NA	NA	NA	NA	NA	NA	NA	NA	NA	NA	NA	NA	NA	NA	NA	NA	NA	NA	NA	NA	NA	NA	NA	NA	NA	NA	NA	NA	NA	NA	NA	NA	NA	NA	NA	NA	NA	NA	NA	NA	NA	NA	FALSE	FALSE	No Record	NA	No Value	NA	FALSE	0	NA	NA	NA	NA	NA	NA	NA	NA	NA	NA	NA	NA
craugastor nefrens	Craugastor	Amphibia	Anura	Craugastoridae	NA	NA	NA	NA	NA	NA	NA	NA	NA	NA	NA	NA	NA	NA	NA	NA	NA	NA	NA	NA	NA	NA	NA	NA	NA	NA	NA	NA	NA	NA	NA	NA	NA	NA	NA	NA	NA	NA	NA	NA	NA	NA	NA	NA	NA	NA	NA	NA	NA	NA	NA	NA	NA	NA	NA	NA	NA	FALSE	FALSE	No Record	NA	No Value	NA	FALSE	0	NA	NA	NA	NA	NA	NA	NA	NA	NA	NA	NA	NA
craugastor noblei	Craugastor	Amphibia	Anura	Craugastoridae	NA	NA	NA	NA	NA	NA	NA	NA	NA	NA	NA	NA	NA	NA	NA	NA	NA	NA	NA	NA	NA	NA	NA	NA	NA	NA	NA	NA	NA	NA	NA	NA	NA	NA	NA	NA	NA	NA	NA	NA	NA	NA	NA	NA	NA	NA	NA	NA	NA	NA	NA	NA	NA	NA	NA	NA	NA	FALSE	FALSE	No Record	NA	No Value	NA	FALSE	0	NA	NA	NA	NA	NA	NA	NA	NA	NA	NA	NA	NA
craugastor obesus	Craugastor	Amphibia	Anura	Craugastoridae	NA	NA	NA	NA	NA	NA	NA	NA	NA	NA	NA	NA	NA	NA	NA	NA	NA	NA	NA	NA	NA	NA	NA	NA	NA	NA	NA	NA	NA	NA	NA	NA	NA	NA	NA	NA	NA	NA	NA	NA	NA	NA	NA	NA	NA	NA	NA	NA	NA	NA	NA	NA	NA	NA	NA	NA	NA	FALSE	FALSE	No Record	NA	No Value	NA	FALSE	0	NA	NA	NA	NA	NA	NA	NA	NA	NA	NA	NA	NA
craugastor occidentalis	Craugastor	Amphibia	Anura	Craugastoridae	NA	NA	NA	NA	NA	NA	NA	NA	NA	NA	NA	NA	NA	NA	NA	NA	NA	NA	NA	NA	NA	NA	NA	NA	NA	NA	NA	NA	NA	NA	NA	NA	NA	NA	NA	NA	NA	NA	NA	NA	NA	NA	NA	NA	NA	NA	NA	NA	NA	NA	NA	NA	NA	NA	NA	NA	NA	FALSE	FALSE	No Record	NA	No Value	NA	FALSE	0	NA	NA	NA	NA	NA	NA	NA	NA	NA	NA	NA	NA
craugastor olanchano	Craugastor	Amphibia	Anura	Craugastoridae	NA	NA	NA	NA	NA	NA	NA	NA	NA	NA	NA	NA	NA	NA	NA	NA	NA	NA	NA	NA	NA	NA	NA	NA	NA	NA	NA	NA	NA	NA	NA	NA	NA	NA	NA	NA	NA	NA	NA	NA	NA	NA	NA	NA	NA	NA	NA	NA	NA	NA	NA	NA	NA	NA	NA	NA	NA	FALSE	FALSE	No Record	NA	No Value	NA	FALSE	0	NA	NA	NA	NA	NA	NA	NA	NA	NA	NA	NA	NA
craugastor omiltemanus	Craugastor	Amphibia	Anura	Craugastoridae	NA	NA	NA	NA	NA	NA	NA	NA	NA	NA	NA	NA	NA	NA	NA	NA	NA	NA	NA	NA	NA	NA	NA	NA	NA	NA	NA	NA	NA	NA	NA	NA	NA	NA	NA	NA	NA	NA	NA	NA	NA	NA	NA	NA	NA	NA	NA	NA	NA	NA	NA	NA	NA	NA	NA	NA	NA	FALSE	FALSE	No Record	NA	No Value	NA	FALSE	0	NA	NA	NA	NA	NA	NA	NA	NA	NA	NA	NA	NA
craugastor omoaensis	Craugastor	Amphibia	Anura	Craugastoridae	NA	NA	NA	NA	NA	NA	NA	NA	NA	NA	NA	NA	NA	NA	NA	NA	NA	NA	NA	NA	NA	NA	NA	NA	NA	NA	NA	NA	NA	NA	NA	NA	NA	NA	NA	NA	NA	NA	NA	NA	NA	NA	NA	NA	NA	NA	NA	NA	NA	NA	NA	NA	NA	NA	NA	NA	NA	FALSE	FALSE	No Record	NA	No Value	NA	FALSE	0	NA	NA	NA	NA	NA	NA	NA	NA	NA	NA	NA	NA
craugastor opimus	Craugastor	Amphibia	Anura	Craugastoridae	NA	NA	NA	NA	NA	NA	NA	NA	NA	NA	NA	NA	NA	NA	NA	NA	NA	NA	NA	NA	NA	NA	NA	NA	NA	NA	NA	NA	NA	NA	NA	NA	NA	NA	NA	NA	NA	NA	NA	NA	NA	NA	NA	NA	NA	NA	NA	NA	NA	NA	NA	NA	NA	NA	NA	NA	NA	FALSE	FALSE	No Record	NA	No Value	NA	FALSE	0	NA	NA	NA	NA	NA	NA	NA	NA	NA	NA	NA	NA
craugastor palenque	Craugastor	Amphibia	Anura	Craugastoridae	NA	NA	NA	NA	NA	NA	NA	NA	NA	NA	NA	NA	NA	NA	NA	NA	NA	NA	NA	NA	NA	NA	NA	NA	NA	NA	NA	NA	NA	NA	NA	NA	NA	NA	NA	NA	NA	NA	NA	NA	NA	NA	NA	NA	NA	NA	NA	NA	NA	NA	NA	NA	NA	NA	NA	NA	NA	FALSE	FALSE	No Record	NA	No Value	NA	FALSE	0	NA	NA	NA	NA	NA	NA	NA	NA	NA	NA	NA	NA
craugastor pechorum	Craugastor	Amphibia	Anura	Craugastoridae	NA	NA	NA	NA	NA	NA	NA	NA	NA	NA	NA	NA	NA	NA	NA	NA	NA	NA	NA	NA	NA	NA	NA	NA	NA	NA	NA	NA	NA	NA	NA	NA	NA	NA	NA	NA	NA	NA	NA	NA	NA	NA	NA	NA	NA	NA	NA	NA	NA	NA	NA	NA	NA	NA	NA	NA	NA	FALSE	FALSE	No Record	NA	No Value	NA	FALSE	0	NA	NA	NA	NA	NA	NA	NA	NA	NA	NA	NA	NA
craugastor pelorus	Craugastor	Amphibia	Anura	Craugastoridae	NA	NA	NA	NA	NA	NA	NA	NA	NA	NA	NA	NA	NA	NA	NA	NA	NA	NA	NA	NA	NA	NA	NA	NA	NA	NA	NA	NA	NA	NA	NA	NA	NA	NA	NA	NA	NA	NA	NA	NA	NA	NA	NA	NA	NA	NA	NA	NA	NA	NA	NA	NA	NA	NA	NA	NA	NA	FALSE	FALSE	No Record	NA	No Value	NA	FALSE	0	NA	NA	NA	NA	NA	NA	NA	NA	NA	NA	NA	NA
craugastor persimilis	Craugastor	Amphibia	Anura	Craugastoridae	NA	NA	NA	NA	NA	NA	NA	NA	NA	NA	NA	NA	NA	NA	NA	NA	NA	NA	NA	NA	NA	NA	NA	NA	NA	NA	NA	NA	NA	NA	NA	NA	NA	NA	NA	NA	NA	NA	NA	NA	NA	NA	NA	NA	NA	NA	NA	NA	NA	NA	NA	NA	NA	NA	NA	NA	NA	FALSE	FALSE	No Record	NA	No Value	NA	FALSE	0	NA	NA	NA	NA	NA	NA	NA	NA	NA	NA	NA	NA
craugastor phasma	Craugastor	Amphibia	Anura	Craugastoridae	NA	NA	NA	NA	NA	NA	NA	NA	NA	NA	NA	NA	NA	NA	NA	NA	NA	NA	NA	NA	NA	NA	NA	NA	NA	NA	NA	NA	NA	NA	NA	NA	NA	NA	NA	NA	NA	NA	NA	NA	NA	NA	NA	NA	NA	NA	NA	NA	NA	NA	NA	NA	NA	NA	NA	NA	NA	FALSE	FALSE	No Record	NA	No Value	NA	FALSE	0	NA	NA	NA	NA	NA	NA	NA	NA	NA	NA	NA	NA
craugastor podiciferus	Craugastor	Amphibia	Anura	Craugastoridae	NA	NA	NA	NA	NA	NA	NA	NA	NA	NA	NA	NA	NA	NA	NA	NA	NA	NA	NA	NA	NA	NA	NA	NA	NA	NA	NA	NA	NA	NA	NA	NA	NA	NA	NA	NA	NA	NA	NA	NA	NA	NA	NA	NA	NA	NA	NA	NA	NA	NA	NA	NA	NA	NA	NA	NA	NA	FALSE	FALSE	No Record	NA	No Value	NA	FALSE	0	NA	NA	NA	NA	NA	NA	NA	NA	NA	NA	NA	NA
craugastor polymniae	Craugastor	Amphibia	Anura	Craugastoridae	NA	NA	NA	NA	NA	NA	NA	NA	NA	NA	NA	NA	NA	NA	NA	NA	NA	NA	NA	NA	NA	NA	NA	NA	NA	NA	NA	NA	NA	NA	NA	NA	NA	NA	NA	NA	NA	NA	NA	NA	NA	NA	NA	NA	NA	NA	NA	NA	NA	NA	NA	NA	NA	NA	NA	NA	NA	FALSE	FALSE	No Record	NA	No Value	NA	FALSE	0	NA	NA	NA	NA	NA	NA	NA	NA	NA	NA	NA	NA
craugastor polyptychus	Craugastor	Amphibia	Anura	Craugastoridae	NA	NA	NA	NA	NA	NA	NA	NA	NA	NA	NA	NA	NA	NA	NA	NA	NA	NA	NA	NA	NA	NA	NA	NA	NA	NA	NA	NA	NA	NA	NA	NA	NA	NA	NA	NA	NA	NA	NA	NA	NA	NA	NA	NA	NA	NA	NA	NA	NA	NA	NA	NA	NA	NA	NA	NA	NA	FALSE	FALSE	No Record	NA	No Value	NA	FALSE	0	NA	NA	NA	NA	NA	NA	NA	NA	NA	NA	NA	NA
craugastor pozo	Craugastor	Amphibia	Anura	Craugastoridae	NA	NA	NA	NA	NA	NA	NA	NA	NA	NA	NA	NA	NA	NA	NA	NA	NA	NA	NA	NA	NA	NA	NA	NA	NA	NA	NA	NA	NA	NA	NA	NA	NA	NA	NA	NA	NA	NA	NA	NA	NA	NA	NA	NA	NA	NA	NA	NA	NA	NA	NA	NA	NA	NA	NA	NA	NA	FALSE	FALSE	No Record	NA	No Value	NA	FALSE	0	NA	NA	NA	NA	NA	NA	NA	NA	NA	NA	NA	NA
craugastor psephosypharus	Craugastor	Amphibia	Anura	Craugastoridae	NA	NA	NA	NA	NA	NA	NA	NA	NA	NA	NA	NA	NA	NA	NA	NA	NA	NA	NA	NA	NA	NA	NA	NA	NA	NA	NA	NA	NA	NA	NA	NA	NA	NA	NA	NA	NA	NA	NA	NA	NA	NA	NA	NA	NA	NA	NA	NA	NA	NA	NA	NA	NA	NA	NA	NA	NA	FALSE	FALSE	No Record	NA	No Value	NA	FALSE	0	NA	NA	NA	NA	NA	NA	NA	NA	NA	NA	NA	NA
craugastor punctariolus	Craugastor	Amphibia	Anura	Craugastoridae	NA	NA	NA	NA	NA	NA	NA	NA	NA	NA	NA	NA	NA	NA	NA	NA	NA	NA	NA	NA	NA	NA	NA	NA	NA	NA	NA	NA	NA	NA	NA	NA	NA	NA	NA	NA	NA	NA	NA	NA	NA	NA	NA	NA	NA	NA	NA	NA	NA	NA	NA	NA	NA	NA	NA	NA	NA	FALSE	FALSE	No Record	NA	No Value	NA	FALSE	0	NA	NA	NA	NA	NA	NA	NA	NA	NA	NA	NA	NA
craugastor pygmaeus	Craugastor	Amphibia	Anura	Craugastoridae	NA	NA	NA	NA	NA	NA	NA	NA	NA	NA	NA	NA	NA	NA	NA	NA	NA	NA	NA	NA	NA	NA	NA	NA	NA	NA	NA	NA	NA	NA	NA	NA	NA	NA	NA	NA	NA	NA	NA	NA	NA	NA	NA	NA	NA	NA	NA	NA	NA	NA	NA	NA	NA	NA	NA	NA	NA	FALSE	FALSE	No Record	NA	No Value	NA	FALSE	0	NA	NA	NA	NA	NA	NA	NA	NA	NA	NA	NA	NA
craugastor raniformis	Craugastor	Amphibia	Anura	Craugastoridae	NA	NA	NA	NA	NA	NA	NA	NA	NA	NA	NA	NA	NA	NA	NA	NA	NA	NA	NA	NA	NA	NA	NA	NA	NA	NA	NA	NA	NA	NA	NA	NA	NA	NA	NA	NA	NA	NA	NA	NA	NA	NA	NA	NA	NA	NA	NA	NA	NA	NA	NA	NA	NA	NA	NA	NA	NA	FALSE	FALSE	No Record	NA	No Value	NA	FALSE	0	NA	NA	NA	NA	NA	NA	NA	NA	NA	NA	NA	NA
craugastor ranoides	Craugastor	Amphibia	Anura	Craugastoridae	NA	NA	NA	NA	NA	NA	NA	NA	NA	NA	NA	NA	NA	NA	NA	NA	NA	NA	NA	NA	NA	NA	NA	NA	NA	NA	NA	NA	NA	NA	NA	NA	NA	NA	NA	NA	NA	NA	NA	NA	NA	NA	NA	NA	NA	NA	NA	NA	NA	NA	NA	NA	NA	NA	NA	NA	NA	FALSE	FALSE	No Record	NA	No Value	NA	FALSE	0	NA	NA	NA	NA	NA	NA	NA	NA	NA	NA	NA	NA
craugastor rayo	Craugastor	Amphibia	Anura	Craugastoridae	NA	NA	NA	NA	NA	NA	NA	NA	NA	NA	NA	NA	NA	NA	NA	NA	NA	NA	NA	NA	NA	NA	NA	NA	NA	NA	NA	NA	NA	NA	NA	NA	NA	NA	NA	NA	NA	NA	NA	NA	NA	NA	NA	NA	NA	NA	NA	NA	NA	NA	NA	NA	NA	NA	NA	NA	NA	FALSE	FALSE	No Record	NA	No Value	NA	FALSE	0	NA	NA	NA	NA	NA	NA	NA	NA	NA	NA	NA	NA
craugastor rhodopis	Craugastor	Amphibia	Anura	Craugastoridae	NA	NA	NA	NA	NA	NA	NA	NA	NA	NA	NA	NA	NA	NA	NA	NA	NA	NA	NA	NA	NA	NA	NA	NA	NA	NA	NA	NA	NA	NA	NA	NA	NA	NA	NA	NA	NA	NA	NA	NA	NA	NA	NA	NA	NA	NA	NA	NA	NA	NA	NA	NA	NA	NA	NA	NA	NA	FALSE	FALSE	No Record	NA	No Value	NA	FALSE	0	NA	NA	NA	NA	NA	NA	NA	NA	NA	NA	NA	NA
craugastor rhyacobatrachus	Craugastor	Amphibia	Anura	Craugastoridae	NA	NA	NA	NA	NA	NA	NA	NA	NA	NA	NA	NA	NA	NA	NA	NA	NA	NA	NA	NA	NA	NA	NA	NA	NA	NA	NA	NA	NA	NA	NA	NA	NA	NA	NA	NA	NA	NA	NA	NA	NA	NA	NA	NA	NA	NA	NA	NA	NA	NA	NA	NA	NA	NA	NA	NA	NA	FALSE	FALSE	No Record	NA	No Value	NA	FALSE	0	NA	NA	NA	NA	NA	NA	NA	NA	NA	NA	NA	NA
craugastor rivulus	Craugastor	Amphibia	Anura	Craugastoridae	NA	NA	NA	NA	NA	NA	NA	NA	NA	NA	NA	NA	NA	NA	NA	NA	NA	NA	NA	NA	NA	NA	NA	NA	NA	NA	NA	NA	NA	NA	NA	NA	NA	NA	NA	NA	NA	NA	NA	NA	NA	NA	NA	NA	NA	NA	NA	NA	NA	NA	NA	NA	NA	NA	NA	NA	NA	FALSE	FALSE	No Record	NA	No Value	NA	FALSE	0	NA	NA	NA	NA	NA	NA	NA	NA	NA	NA	NA	NA
craugastor rostralis	Craugastor	Amphibia	Anura	Craugastoridae	NA	NA	NA	NA	NA	NA	NA	NA	NA	NA	NA	NA	NA	NA	NA	NA	NA	NA	NA	NA	NA	NA	NA	NA	NA	NA	NA	NA	NA	NA	NA	NA	NA	NA	NA	NA	NA	NA	NA	NA	NA	NA	NA	NA	NA	NA	NA	NA	NA	NA	NA	NA	NA	NA	NA	NA	NA	FALSE	FALSE	No Record	NA	No Value	NA	FALSE	0	NA	NA	NA	NA	NA	NA	NA	NA	NA	NA	NA	NA
craugastor rugosus	Craugastor	Amphibia	Anura	Craugastoridae	NA	NA	NA	NA	NA	NA	NA	NA	NA	NA	NA	NA	NA	NA	NA	NA	NA	NA	NA	NA	NA	NA	NA	NA	NA	NA	NA	NA	NA	NA	NA	NA	NA	NA	NA	NA	NA	NA	NA	NA	NA	NA	NA	NA	NA	NA	NA	NA	NA	NA	NA	NA	NA	NA	NA	NA	NA	FALSE	FALSE	No Record	NA	No Value	NA	FALSE	0	NA	NA	NA	NA	NA	NA	NA	NA	NA	NA	NA	NA
craugastor rugulosus	Craugastor	Amphibia	Anura	Craugastoridae	NA	NA	NA	NA	NA	NA	NA	NA	NA	NA	NA	NA	NA	NA	NA	NA	NA	NA	NA	NA	NA	NA	NA	NA	NA	NA	NA	NA	NA	NA	NA	NA	NA	NA	NA	NA	NA	NA	NA	NA	NA	NA	NA	NA	NA	NA	NA	NA	NA	NA	NA	NA	NA	NA	NA	NA	NA	FALSE	FALSE	No Record	NA	No Value	NA	FALSE	0	NA	NA	NA	NA	NA	NA	NA	NA	NA	NA	NA	NA
craugastor rupinius	Craugastor	Amphibia	Anura	Craugastoridae	NA	NA	NA	NA	NA	NA	NA	NA	NA	NA	NA	NA	NA	NA	NA	NA	NA	NA	NA	NA	NA	NA	NA	NA	NA	NA	NA	NA	NA	NA	NA	NA	NA	NA	NA	NA	NA	NA	NA	NA	NA	NA	NA	NA	NA	NA	NA	NA	NA	NA	NA	NA	NA	NA	NA	NA	NA	FALSE	FALSE	No Record	NA	No Value	NA	FALSE	0	NA	NA	NA	NA	NA	NA	NA	NA	NA	NA	NA	NA
craugastor sabrinus	Craugastor	Amphibia	Anura	Craugastoridae	NA	NA	NA	NA	NA	NA	NA	NA	NA	NA	NA	NA	NA	NA	NA	NA	NA	NA	NA	NA	NA	NA	NA	NA	NA	NA	NA	NA	NA	NA	NA	NA	NA	NA	NA	NA	NA	NA	NA	NA	NA	NA	NA	NA	NA	NA	NA	NA	NA	NA	NA	NA	NA	NA	NA	NA	NA	FALSE	FALSE	No Record	NA	No Value	NA	FALSE	0	NA	NA	NA	NA	NA	NA	NA	NA	NA	NA	NA	NA
craugastor sagui	Craugastor	Amphibia	Anura	Craugastoridae	NA	NA	NA	NA	NA	NA	NA	NA	NA	NA	NA	NA	NA	NA	NA	NA	NA	NA	NA	NA	NA	NA	NA	NA	NA	NA	NA	NA	NA	NA	NA	NA	NA	NA	NA	NA	NA	NA	NA	NA	NA	NA	NA	NA	NA	NA	NA	NA	NA	NA	NA	NA	NA	NA	NA	NA	NA	FALSE	FALSE	No Record	NA	No Value	NA	FALSE	0	NA	NA	NA	NA	NA	NA	NA	NA	NA	NA	NA	NA
craugastor saltator	Craugastor	Amphibia	Anura	Craugastoridae	NA	NA	NA	NA	NA	NA	NA	NA	NA	NA	NA	NA	NA	NA	NA	NA	NA	NA	NA	NA	NA	NA	NA	NA	NA	NA	NA	NA	NA	NA	NA	NA	NA	NA	NA	NA	NA	NA	NA	NA	NA	NA	NA	NA	NA	NA	NA	NA	NA	NA	NA	NA	NA	NA	NA	NA	NA	FALSE	FALSE	No Record	NA	No Value	NA	FALSE	0	NA	NA	NA	NA	NA	NA	NA	NA	NA	NA	NA	NA
craugastor saltuarius	Craugastor	Amphibia	Anura	Craugastoridae	NA	NA	NA	NA	NA	NA	NA	NA	NA	NA	NA	NA	NA	NA	NA	NA	NA	NA	NA	NA	NA	NA	NA	NA	NA	NA	NA	NA	NA	NA	NA	NA	NA	NA	NA	NA	NA	NA	NA	NA	NA	NA	NA	NA	NA	NA	NA	NA	NA	NA	NA	NA	NA	NA	NA	NA	NA	FALSE	FALSE	No Record	NA	No Value	NA	FALSE	0	NA	NA	NA	NA	NA	NA	NA	NA	NA	NA	NA	NA
craugastor sandersoni	Craugastor	Amphibia	Anura	Craugastoridae	NA	NA	NA	NA	NA	NA	NA	NA	NA	NA	NA	NA	NA	NA	NA	NA	NA	NA	NA	NA	NA	NA	NA	NA	NA	NA	NA	NA	NA	NA	NA	NA	NA	NA	NA	NA	NA	NA	NA	NA	NA	NA	NA	NA	NA	NA	NA	NA	NA	NA	NA	NA	NA	NA	NA	NA	NA	FALSE	FALSE	No Record	NA	No Value	NA	FALSE	0	NA	NA	NA	NA	NA	NA	NA	NA	NA	NA	NA	NA
craugastor silvicola	Craugastor	Amphibia	Anura	Craugastoridae	NA	NA	NA	NA	NA	NA	NA	NA	NA	NA	NA	NA	NA	NA	NA	NA	NA	NA	NA	NA	NA	NA	NA	NA	NA	NA	NA	NA	NA	NA	NA	NA	NA	NA	NA	NA	NA	NA	NA	NA	NA	NA	NA	NA	NA	NA	NA	NA	NA	NA	NA	NA	NA	NA	NA	NA	NA	FALSE	FALSE	No Record	NA	No Value	NA	FALSE	0	NA	NA	NA	NA	NA	NA	NA	NA	NA	NA	NA	NA
craugastor spatulatus	Craugastor	Amphibia	Anura	Craugastoridae	NA	NA	NA	NA	NA	NA	NA	NA	NA	NA	NA	NA	NA	NA	NA	NA	NA	NA	NA	NA	NA	NA	NA	NA	NA	NA	NA	NA	NA	NA	NA	NA	NA	NA	NA	NA	NA	NA	NA	NA	NA	NA	NA	NA	NA	NA	NA	NA	NA	NA	NA	NA	NA	NA	NA	NA	NA	FALSE	FALSE	No Record	NA	No Value	NA	FALSE	0	NA	NA	NA	NA	NA	NA	NA	NA	NA	NA	NA	NA
craugastor stadelmani	Craugastor	Amphibia	Anura	Craugastoridae	NA	NA	NA	NA	NA	NA	NA	NA	NA	NA	NA	NA	NA	NA	NA	NA	NA	NA	NA	NA	NA	NA	NA	NA	NA	NA	NA	NA	NA	NA	NA	NA	NA	NA	NA	NA	NA	NA	NA	NA	NA	NA	NA	NA	NA	NA	NA	NA	NA	NA	NA	NA	NA	NA	NA	NA	NA	FALSE	FALSE	No Record	NA	No Value	NA	FALSE	0	NA	NA	NA	NA	NA	NA	NA	NA	NA	NA	NA	NA
craugastor stejnegerianus	Craugastor	Amphibia	Anura	Craugastoridae	NA	NA	NA	NA	NA	NA	NA	NA	NA	NA	NA	NA	NA	NA	NA	NA	NA	NA	NA	NA	NA	NA	NA	NA	NA	NA	NA	NA	NA	NA	NA	NA	NA	NA	NA	NA	NA	NA	NA	NA	NA	NA	NA	NA	NA	NA	NA	NA	NA	NA	NA	NA	NA	NA	NA	NA	NA	FALSE	FALSE	No Record	NA	No Value	NA	FALSE	0	NA	NA	NA	NA	NA	NA	NA	NA	NA	NA	NA	NA
craugastor stuarti	Craugastor	Amphibia	Anura	Craugastoridae	NA	NA	NA	NA	NA	NA	NA	NA	NA	NA	NA	NA	NA	NA	NA	NA	NA	NA	NA	NA	NA	NA	NA	NA	NA	NA	NA	NA	NA	NA	NA	NA	NA	NA	NA	NA	NA	NA	NA	NA	NA	NA	NA	NA	NA	NA	NA	NA	NA	NA	NA	NA	NA	NA	NA	NA	NA	FALSE	FALSE	No Record	NA	No Value	NA	FALSE	0	NA	NA	NA	NA	NA	NA	NA	NA	NA	NA	NA	NA
craugastor tabasarae	Craugastor	Amphibia	Anura	Craugastoridae	NA	NA	NA	NA	NA	NA	NA	NA	NA	NA	NA	NA	NA	NA	NA	NA	NA	NA	NA	NA	NA	NA	NA	NA	NA	NA	NA	NA	NA	NA	NA	NA	NA	NA	NA	NA	NA	NA	NA	NA	NA	NA	NA	NA	NA	NA	NA	NA	NA	NA	NA	NA	NA	NA	NA	NA	NA	FALSE	FALSE	No Record	NA	No Value	NA	FALSE	0	NA	NA	NA	NA	NA	NA	NA	NA	NA	NA	NA	NA
craugastor talamancae	Craugastor	Amphibia	Anura	Craugastoridae	NA	NA	NA	NA	NA	NA	NA	NA	NA	NA	NA	NA	NA	NA	NA	NA	NA	NA	NA	NA	NA	NA	NA	NA	NA	NA	NA	NA	NA	NA	NA	NA	NA	NA	NA	NA	NA	NA	NA	NA	NA	NA	NA	NA	NA	NA	NA	NA	NA	NA	NA	NA	NA	NA	NA	NA	NA	FALSE	FALSE	No Record	NA	No Value	NA	FALSE	0	NA	NA	NA	NA	NA	NA	NA	NA	NA	NA	NA	NA
craugastor tarahumaraensis	Craugastor	Amphibia	Anura	Craugastoridae	NA	NA	NA	NA	NA	NA	NA	NA	NA	NA	NA	NA	NA	NA	NA	NA	NA	NA	NA	NA	NA	NA	NA	NA	NA	NA	NA	NA	NA	NA	NA	NA	NA	NA	NA	NA	NA	NA	NA	NA	NA	NA	NA	NA	NA	NA	NA	NA	NA	NA	NA	NA	NA	NA	NA	NA	NA	FALSE	FALSE	No Record	NA	No Value	NA	FALSE	0	NA	NA	NA	NA	NA	NA	NA	NA	NA	NA	NA	NA
craugastor taurus	Craugastor	Amphibia	Anura	Craugastoridae	NA	NA	NA	NA	NA	NA	NA	NA	NA	NA	NA	NA	NA	NA	NA	NA	NA	NA	NA	NA	NA	NA	NA	NA	NA	NA	NA	NA	NA	NA	NA	NA	NA	NA	NA	NA	NA	NA	NA	NA	NA	NA	NA	NA	NA	NA	NA	NA	NA	NA	NA	NA	NA	NA	NA	NA	NA	FALSE	FALSE	No Record	NA	No Value	NA	FALSE	0	NA	NA	NA	NA	NA	NA	NA	NA	NA	NA	NA	NA
craugastor taylori	Craugastor	Amphibia	Anura	Craugastoridae	NA	NA	NA	NA	NA	NA	NA	NA	NA	NA	NA	NA	NA	NA	NA	NA	NA	NA	NA	NA	NA	NA	NA	NA	NA	NA	NA	NA	NA	NA	NA	NA	NA	NA	NA	NA	NA	NA	NA	NA	NA	NA	NA	NA	NA	NA	NA	NA	NA	NA	NA	NA	NA	NA	NA	NA	NA	FALSE	FALSE	No Record	NA	No Value	NA	FALSE	0	NA	NA	NA	NA	NA	NA	NA	NA	NA	NA	NA	NA
craugastor trachydermus	Craugastor	Amphibia	Anura	Craugastoridae	NA	NA	NA	NA	NA	NA	NA	NA	NA	NA	NA	NA	NA	NA	NA	NA	NA	NA	NA	NA	NA	NA	NA	NA	NA	NA	NA	NA	NA	NA	NA	NA	NA	NA	NA	NA	NA	NA	NA	NA	NA	NA	NA	NA	NA	NA	NA	NA	NA	NA	NA	NA	NA	NA	NA	NA	NA	FALSE	FALSE	No Record	NA	No Value	NA	FALSE	0	NA	NA	NA	NA	NA	NA	NA	NA	NA	NA	NA	NA
craugastor underwoodi	Craugastor	Amphibia	Anura	Craugastoridae	NA	NA	NA	NA	NA	NA	NA	NA	NA	NA	NA	NA	NA	NA	NA	NA	NA	NA	NA	NA	NA	NA	NA	NA	NA	NA	NA	NA	NA	NA	NA	NA	NA	NA	NA	NA	NA	NA	NA	NA	NA	NA	NA	NA	NA	NA	NA	NA	NA	NA	NA	NA	NA	NA	NA	NA	NA	FALSE	FALSE	No Record	NA	No Value	NA	FALSE	0	NA	NA	NA	NA	NA	NA	NA	NA	NA	NA	NA	NA
craugastor uno	Craugastor	Amphibia	Anura	Craugastoridae	NA	NA	NA	NA	NA	NA	NA	NA	NA	NA	NA	NA	NA	NA	NA	NA	NA	NA	NA	NA	NA	NA	NA	NA	NA	NA	NA	NA	NA	NA	NA	NA	NA	NA	NA	NA	NA	NA	NA	NA	NA	NA	NA	NA	NA	NA	NA	NA	NA	NA	NA	NA	NA	NA	NA	NA	NA	FALSE	FALSE	No Record	NA	No Value	NA	FALSE	0	NA	NA	NA	NA	NA	NA	NA	NA	NA	NA	NA	NA
craugastor vocalis	Craugastor	Amphibia	Anura	Craugastoridae	NA	NA	NA	NA	NA	NA	NA	NA	NA	NA	NA	NA	NA	NA	NA	NA	NA	NA	NA	NA	NA	NA	NA	NA	NA	NA	NA	NA	NA	NA	NA	NA	NA	NA	NA	NA	NA	NA	NA	NA	NA	NA	NA	NA	NA	NA	NA	NA	NA	NA	NA	NA	NA	NA	NA	NA	NA	FALSE	FALSE	No Record	NA	No Value	NA	FALSE	0	NA	NA	NA	NA	NA	NA	NA	NA	NA	NA	NA	NA
craugastor vulcani	Craugastor	Amphibia	Anura	Craugastoridae	NA	NA	NA	NA	NA	NA	NA	NA	NA	NA	NA	NA	NA	NA	NA	NA	NA	NA	NA	NA	NA	NA	NA	NA	NA	NA	NA	NA	NA	NA	NA	NA	NA	NA	NA	NA	NA	NA	NA	NA	NA	NA	NA	NA	NA	NA	NA	NA	NA	NA	NA	NA	NA	NA	NA	NA	NA	FALSE	FALSE	No Record	NA	No Value	NA	FALSE	0	NA	NA	NA	NA	NA	NA	NA	NA	NA	NA	NA	NA
craugastor xucanebi	Craugastor	Amphibia	Anura	Craugastoridae	NA	NA	NA	NA	NA	NA	NA	NA	NA	NA	NA	NA	NA	NA	NA	NA	NA	NA	NA	NA	NA	NA	NA	NA	NA	NA	NA	NA	NA	NA	NA	NA	NA	NA	NA	NA	NA	NA	NA	NA	NA	NA	NA	NA	NA	NA	NA	NA	NA	NA	NA	NA	NA	NA	NA	NA	NA	FALSE	FALSE	No Record	NA	No Value	NA	FALSE	0	NA	NA	NA	NA	NA	NA	NA	NA	NA	NA	NA	NA
craugastor yucatanensis	Craugastor	Amphibia	Anura	Craugastoridae	NA	NA	NA	NA	NA	NA	NA	NA	NA	NA	NA	NA	NA	NA	NA	NA	NA	NA	NA	NA	NA	NA	NA	NA	NA	NA	NA	NA	NA	NA	NA	NA	NA	NA	NA	NA	NA	NA	NA	NA	NA	NA	NA	NA	NA	NA	NA	NA	NA	NA	NA	NA	NA	NA	NA	NA	NA	FALSE	FALSE	No Record	NA	No Value	NA	FALSE	0	NA	NA	NA	NA	NA	NA	NA	NA	NA	NA	NA	NA
craugastor zunigai	Craugastor	Amphibia	Anura	Craugastoridae	NA	NA	NA	NA	NA	NA	NA	NA	NA	NA	NA	NA	NA	NA	NA	NA	NA	NA	NA	NA	NA	NA	NA	NA	NA	NA	NA	NA	NA	NA	NA	NA	NA	NA	NA	NA	NA	NA	NA	NA	NA	NA	NA	NA	NA	NA	NA	NA	NA	NA	NA	NA	NA	NA	NA	NA	NA	FALSE	FALSE	No Record	NA	No Value	NA	FALSE	0	NA	NA	NA	NA	NA	NA	NA	NA	NA	NA	NA	NA
crax alberti	Crax	Aves	Galliformes	Cracidae	NA	NA	NA	NA	NA	NA	NA	NA	NA	NA	NA	NA	NA	NA	NA	NA	NA	NA	NA	NA	NA	NA	NA	NA	NA	NA	NA	NA	NA	NA	NA	NA	NA	NA	NA	NA	NA	NA	NA	NA	NA	NA	NA	NA	NA	NA	NA	NA	NA	NA	NA	NA	NA	NA	NA	NA	NA	FALSE	FALSE	No Record	NA	No Value	NA	FALSE	0	NA	NA	NA	NA	NA	NA	NA	NA	NA	NA	NA	NA
crax alector	Crax	Aves	Galliformes	Cracidae	NA	NA	NA	NA	NA	NA	NA	NA	NA	NA	NA	NA	NA	NA	NA	NA	NA	NA	NA	NA	NA	NA	NA	NA	NA	NA	NA	NA	NA	NA	NA	NA	NA	NA	NA	NA	NA	NA	NA	NA	NA	NA	NA	NA	NA	NA	NA	NA	NA	NA	NA	NA	NA	NA	NA	NA	NA	FALSE	FALSE	No Record	NA	No Value	NA	FALSE	0	NA	NA	NA	NA	NA	NA	NA	NA	NA	NA	NA	NA
crax blumenbachii	Crax	Aves	Galliformes	Cracidae	NA	NA	NA	NA	NA	NA	NA	NA	NA	NA	NA	NA	NA	NA	NA	NA	NA	NA	NA	NA	NA	NA	NA	NA	NA	NA	NA	NA	NA	NA	NA	NA	NA	NA	NA	NA	NA	NA	NA	NA	NA	NA	NA	NA	NA	NA	NA	NA	NA	NA	NA	NA	NA	NA	NA	NA	NA	FALSE	FALSE	No Record	NA	No Value	NA	FALSE	0	NA	NA	NA	NA	NA	NA	NA	NA	NA	NA	NA	NA
crax daubentoni	Crax	Aves	Galliformes	Cracidae	NA	NA	NA	NA	NA	NA	NA	NA	NA	NA	NA	NA	NA	NA	NA	NA	NA	NA	NA	NA	NA	NA	NA	NA	NA	NA	NA	NA	NA	NA	NA	NA	NA	NA	NA	NA	NA	NA	NA	NA	NA	NA	NA	NA	NA	NA	NA	NA	NA	NA	NA	NA	NA	NA	NA	NA	NA	FALSE	FALSE	No Record	NA	No Value	NA	FALSE	0	NA	NA	NA	NA	NA	NA	NA	NA	NA	NA	NA	NA
crax fasciolata	Crax	Aves	Galliformes	Cracidae	1.12	NA	NA	NA	NA	NA	NA	NA	NA	NA	NA	NA	NA	NA	NA	NA	NA	NA	NA	NA	NA	NA	NA	NA	NA	NA	NA	NA	NA	NA	NA	NA	NA	NA	NA	NA	NA	NA	NA	NA	NA	NA	NA	NA	NA	NA	NA	NA	NA	NA	NA	NA	NA	NA	NA	NA	NA	FALSE	FALSE	No Record	NA	Has Value	NA	FALSE	0	NA	NA	NA	NA	NA	NA	NA	NA	NA	NA	NA	NA
crax globulosa	Crax	Aves	Galliformes	Cracidae	NA	NA	NA	NA	NA	NA	NA	NA	NA	NA	NA	NA	NA	NA	NA	NA	NA	NA	NA	NA	NA	NA	NA	NA	NA	NA	NA	NA	NA	NA	NA	NA	NA	NA	NA	NA	NA	NA	NA	NA	NA	NA	NA	NA	NA	NA	NA	NA	NA	NA	NA	NA	NA	NA	NA	NA	NA	FALSE	FALSE	No Record	NA	No Value	NA	FALSE	0	NA	NA	NA	NA	NA	NA	NA	NA	NA	NA	NA	NA
crax pinima	Crax	Aves	Galliformes	Cracidae	NA	NA	NA	NA	NA	NA	NA	NA	NA	NA	NA	NA	NA	NA	NA	NA	NA	NA	NA	NA	NA	NA	NA	NA	NA	NA	NA	NA	NA	NA	NA	NA	NA	NA	NA	NA	NA	NA	NA	NA	NA	NA	NA	NA	NA	NA	NA	NA	NA	NA	NA	NA	NA	NA	NA	NA	NA	FALSE	FALSE	No Record	NA	No Value	NA	FALSE	0	NA	NA	NA	NA	NA	NA	NA	NA	NA	NA	NA	NA
crax rubra	Crax	Aves	Galliformes	Cracidae	NA	NA	NA	NA	NA	NA	NA	NA	NA	NA	NA	NA	NA	NA	NA	NA	NA	NA	NA	NA	NA	NA	NA	NA	NA	NA	NA	NA	NA	NA	NA	NA	NA	NA	NA	NA	NA	NA	NA	NA	NA	NA	NA	NA	NA	NA	NA	NA	NA	NA	NA	NA	NA	NA	NA	NA	NA	FALSE	FALSE	No Record	NA	No Value	NA	FALSE	0	NA	NA	NA	NA	NA	NA	NA	NA	NA	NA	NA	NA
creagrus furcatus	Creagrus	Aves	Charadriiformes	Laridae	NA	NA	NA	NA	NA	NA	NA	NA	NA	NA	NA	NA	NA	NA	NA	NA	NA	NA	NA	NA	NA	NA	NA	NA	NA	NA	NA	NA	NA	NA	NA	NA	NA	NA	NA	NA	NA	NA	NA	NA	NA	NA	NA	NA	NA	NA	NA	NA	NA	NA	NA	NA	NA	NA	NA	NA	NA	FALSE	FALSE	No Record	NA	No Value	NA	FALSE	0	NA	NA	NA	NA	NA	NA	NA	NA	NA	NA	NA	NA
creatophora cinerea	Creatophora	Aves	Passeriformes	Sturnidae	NA	NA	NA	NA	NA	NA	NA	NA	NA	NA	NA	NA	NA	NA	NA	NA	NA	NA	NA	NA	NA	NA	NA	NA	NA	NA	NA	NA	NA	NA	NA	NA	NA	NA	NA	NA	NA	NA	NA	NA	NA	NA	NA	NA	NA	NA	NA	NA	NA	NA	NA	NA	NA	NA	NA	NA	NA	FALSE	FALSE	Has Record	NA	No Value	NULL	FALSE	0	ALIEN	1	1	NA	NA	NA	NA	NA	NA	NA	NA	NA
cremnomys cutchicus	Cremnomys	Mammalia	Rodentia	Muridae	3.18	NA	NA	NA	NA	NA	NA	NA	NA	NA	NA	NA	NA	NA	NA	NA	NA	NA	NA	NA	NA	NA	NA	NA	NA	NA	NA	NA	NA	NA	NA	NA	NA	NA	NA	NA	NA	NA	NA	NA	NA	NA	NA	NA	NA	NA	NA	NA	NA	NA	NA	NA	NA	NA	NA	NA	NA	FALSE	FALSE	No Record	NA	Has Value	NA	FALSE	0	NA	NA	NA	NA	NA	NA	NA	NA	NA	NA	NA	NA
cremnomys elvira	Cremnomys	Mammalia	Rodentia	Muridae	NA	NA	NA	NA	NA	NA	NA	NA	NA	NA	NA	NA	NA	NA	NA	NA	NA	NA	NA	NA	NA	NA	NA	NA	NA	NA	NA	NA	NA	NA	NA	NA	NA	NA	NA	NA	NA	NA	NA	NA	NA	NA	NA	NA	NA	NA	NA	NA	NA	NA	NA	NA	NA	NA	NA	NA	NA	FALSE	FALSE	No Record	NA	No Value	NA	FALSE	0	NA	NA	NA	NA	NA	NA	NA	NA	NA	NA	NA	NA
crenadactylus horni	Crenadactylus	Reptilia	Sauria	Diplodactylidae	NA	NA	NA	NA	NA	NA	NA	NA	NA	NA	NA	NA	NA	NA	NA	NA	NA	NA	NA	NA	NA	NA	NA	NA	NA	NA	NA	NA	NA	NA	NA	NA	NA	NA	NA	NA	NA	NA	NA	NA	NA	NA	NA	NA	NA	NA	NA	NA	NA	NA	NA	NA	NA	NA	NA	NA	NA	FALSE	FALSE	No Record	NA	No Value	NA	FALSE	0	NA	NA	NA	NA	NA	NA	NA	NA	NA	NA	NA	NA
crenadactylus naso	Crenadactylus	Reptilia	Sauria	Diplodactylidae	NA	NA	NA	NA	NA	NA	NA	NA	NA	NA	NA	NA	NA	NA	NA	NA	NA	NA	NA	NA	NA	NA	NA	NA	NA	NA	NA	NA	NA	NA	NA	NA	NA	NA	NA	NA	NA	NA	NA	NA	NA	NA	NA	NA	NA	NA	NA	NA	NA	NA	NA	NA	NA	NA	NA	NA	NA	FALSE	FALSE	No Record	NA	No Value	NA	FALSE	0	NA	NA	NA	NA	NA	NA	NA	NA	NA	NA	NA	NA
crenadactylus occidentalis	Crenadactylus	Reptilia	Sauria	Diplodactylidae	NA	NA	NA	NA	NA	NA	NA	NA	NA	NA	NA	NA	NA	NA	NA	NA	NA	NA	NA	NA	NA	NA	NA	NA	NA	NA	NA	NA	NA	NA	NA	NA	NA	NA	NA	NA	NA	NA	NA	NA	NA	NA	NA	NA	NA	NA	NA	NA	NA	NA	NA	NA	NA	NA	NA	NA	NA	FALSE	FALSE	No Record	NA	No Value	NA	FALSE	0	NA	NA	NA	NA	NA	NA	NA	NA	NA	NA	NA	NA
crenadactylus ocellatus	Crenadactylus	Reptilia	Sauria	Diplodactylidae	NA	NA	NA	NA	NA	NA	NA	NA	NA	NA	NA	NA	NA	NA	NA	NA	NA	NA	NA	NA	NA	NA	NA	NA	NA	NA	NA	NA	NA	NA	NA	NA	NA	NA	NA	NA	NA	NA	NA	NA	NA	NA	NA	NA	NA	NA	NA	NA	NA	NA	NA	NA	NA	NA	NA	NA	NA	FALSE	FALSE	No Record	NA	No Value	NA	FALSE	0	NA	NA	NA	NA	NA	NA	NA	NA	NA	NA	NA	NA
crenadactylus pilbarensis	Crenadactylus	Reptilia	Sauria	Diplodactylidae	NA	NA	NA	NA	NA	NA	NA	NA	NA	NA	NA	NA	NA	NA	NA	NA	NA	NA	NA	NA	NA	NA	NA	NA	NA	NA	NA	NA	NA	NA	NA	NA	NA	NA	NA	NA	NA	NA	NA	NA	NA	NA	NA	NA	NA	NA	NA	NA	NA	NA	NA	NA	NA	NA	NA	NA	NA	FALSE	FALSE	No Record	NA	No Value	NA	FALSE	0	NA	NA	NA	NA	NA	NA	NA	NA	NA	NA	NA	NA
crenadactylus rostralis	Crenadactylus	Reptilia	Sauria	Diplodactylidae	NA	NA	NA	NA	NA	NA	NA	NA	NA	NA	NA	NA	NA	NA	NA	NA	NA	NA	NA	NA	NA	NA	NA	NA	NA	NA	NA	NA	NA	NA	NA	NA	NA	NA	NA	NA	NA	NA	NA	NA	NA	NA	NA	NA	NA	NA	NA	NA	NA	NA	NA	NA	NA	NA	NA	NA	NA	FALSE	FALSE	No Record	NA	No Value	NA	FALSE	0	NA	NA	NA	NA	NA	NA	NA	NA	NA	NA	NA	NA
crenadactylus tuberculatus	Crenadactylus	Reptilia	Sauria	Diplodactylidae	NA	NA	NA	NA	NA	NA	NA	NA	NA	NA	NA	NA	NA	NA	NA	NA	NA	NA	NA	NA	NA	NA	NA	NA	NA	NA	NA	NA	NA	NA	NA	NA	NA	NA	NA	NA	NA	NA	NA	NA	NA	NA	NA	NA	NA	NA	NA	NA	NA	NA	NA	NA	NA	NA	NA	NA	NA	FALSE	FALSE	No Record	NA	No Value	NA	FALSE	0	NA	NA	NA	NA	NA	NA	NA	NA	NA	NA	NA	NA
creurgops dentatus	Creurgops	Aves	Passeriformes	Thraupidae	NA	NA	NA	NA	NA	NA	NA	NA	NA	NA	NA	NA	NA	NA	NA	NA	NA	NA	NA	NA	NA	NA	NA	NA	NA	NA	NA	NA	NA	NA	NA	NA	NA	NA	NA	NA	NA	NA	NA	NA	NA	NA	NA	NA	NA	NA	NA	NA	NA	NA	NA	NA	NA	NA	NA	NA	NA	FALSE	FALSE	No Record	NA	No Value	NA	FALSE	0	NA	NA	NA	NA	NA	NA	NA	NA	NA	NA	NA	NA
creurgops verticalis	Creurgops	Aves	Passeriformes	Thraupidae	NA	NA	NA	NA	NA	NA	NA	NA	NA	NA	NA	NA	NA	NA	NA	NA	NA	NA	NA	NA	NA	NA	NA	NA	NA	NA	NA	NA	NA	NA	NA	NA	NA	NA	NA	NA	NA	NA	NA	NA	NA	NA	NA	NA	NA	NA	NA	NA	NA	NA	NA	NA	NA	NA	NA	NA	NA	FALSE	FALSE	No Record	NA	No Value	NA	FALSE	0	NA	NA	NA	NA	NA	NA	NA	NA	NA	NA	NA	NA
crex crex	Crex	Aves	Gruiformes	Rallidae	NA	NA	NA	NA	NA	NA	NA	NA	NA	NA	NA	NA	NA	NA	NA	NA	NA	NA	NA	NA	NA	NA	NA	NA	NA	NA	NA	NA	NA	NA	NA	NA	NA	NA	NA	NA	NA	NA	NA	NA	NA	NA	NA	NA	NA	NA	NA	NA	NA	NA	NA	NA	NA	NA	NA	NA	NA	FALSE	FALSE	No Record	NA	No Value	NA	FALSE	0	NA	NA	NA	NA	NA	NA	NA	NA	NA	NA	NA	NA
crex egregia	Crex	Aves	Gruiformes	Rallidae	NA	NA	NA	NA	NA	NA	NA	NA	NA	NA	NA	NA	NA	NA	NA	NA	NA	NA	NA	NA	NA	NA	NA	NA	NA	NA	NA	NA	NA	NA	NA	NA	NA	NA	NA	NA	NA	NA	NA	NA	NA	NA	NA	NA	NA	NA	NA	NA	NA	NA	NA	NA	NA	NA	NA	NA	NA	FALSE	FALSE	No Record	NA	No Value	NA	FALSE	0	NA	NA	NA	NA	NA	NA	NA	NA	NA	NA	NA	NA
cricetomys ansorgei	Cricetomys	Mammalia	Rodentia	Nesomyidae	2.56	NA	NA	NA	NA	NA	NA	NA	NA	NA	NA	NA	NA	NA	NA	NA	NA	NA	NA	NA	NA	NA	NA	NA	NA	NA	NA	NA	NA	NA	NA	NA	NA	NA	NA	NA	NA	NA	NA	NA	NA	NA	NA	NA	NA	NA	NA	NA	NA	NA	NA	NA	NA	NA	NA	NA	NA	FALSE	FALSE	No Record	NA	Has Value	NA	FALSE	0	NA	NA	NA	NA	NA	NA	NA	NA	NA	NA	NA	NA
cricetomys emini	Cricetomys	Mammalia	Rodentia	Nesomyidae	NA	NA	NA	NA	NA	NA	NA	NA	NA	NA	NA	NA	NA	NA	NA	NA	NA	NA	NA	NA	NA	NA	NA	NA	NA	NA	NA	NA	NA	NA	NA	NA	NA	NA	NA	NA	NA	NA	NA	NA	NA	NA	NA	NA	NA	NA	NA	NA	NA	NA	NA	NA	NA	NA	NA	NA	NA	FALSE	FALSE	No Record	NA	No Value	NA	FALSE	0	NA	NA	NA	NA	NA	NA	NA	NA	NA	NA	NA	NA
cricetomys gambianus	Cricetomys	Mammalia	Rodentia	Nesomyidae	2.45	TRUE	NA	NA	NA	NA	FALSE	FALSE	FALSE	FALSE	TRUE	TRUE	NA	TRUE	NA	NA	TRUE	NA	NA	TRUE	NA	FALSE	NA	NA	NA	TRUE	NA	NA	NA	NA	NA	NA	TRUE	NA	NA	NA	NA	NA	NA	NA	NA	NA	NA	NA	NA	NA	NA	NA	NA	NA	NA	NA	NA	NA	NA	NA	NA	FALSE	FALSE	Has Record	NA	Has Value	NULL	FALSE	0	ALIEN	1	1	NA	NA	NA	NA	NA	NA	NA	NA	NA
cricetomys kivuensis	Cricetomys	Mammalia	Rodentia	Nesomyidae	NA	NA	NA	NA	NA	NA	NA	NA	NA	NA	NA	NA	NA	NA	NA	NA	NA	NA	NA	NA	NA	NA	NA	NA	NA	NA	NA	NA	NA	NA	NA	NA	NA	NA	NA	NA	NA	NA	NA	NA	NA	NA	NA	NA	NA	NA	NA	NA	NA	NA	NA	NA	NA	NA	NA	NA	NA	FALSE	FALSE	No Record	NA	No Value	NA	FALSE	0	NA	NA	NA	NA	NA	NA	NA	NA	NA	NA	NA	NA
cricetulus alticola	Cricetulus	Mammalia	Rodentia	Cricetidae	NA	NA	NA	NA	NA	NA	NA	NA	NA	NA	NA	NA	NA	NA	NA	NA	NA	NA	NA	NA	NA	NA	NA	NA	NA	NA	NA	NA	NA	NA	NA	NA	NA	NA	NA	NA	NA	NA	NA	NA	NA	NA	NA	NA	NA	NA	NA	NA	NA	NA	NA	NA	NA	NA	NA	NA	NA	FALSE	FALSE	No Record	NA	No Value	NA	FALSE	0	NA	NA	NA	NA	NA	NA	NA	NA	NA	NA	NA	NA
cricetulus barabensis	Cricetulus	Mammalia	Rodentia	Cricetidae	NA	NA	NA	NA	NA	NA	NA	NA	NA	NA	NA	NA	NA	NA	NA	NA	NA	NA	NA	NA	NA	NA	NA	NA	NA	NA	NA	NA	NA	NA	NA	NA	NA	NA	NA	NA	NA	NA	NA	NA	NA	NA	NA	NA	NA	NA	NA	NA	NA	NA	NA	NA	NA	NA	NA	NA	NA	FALSE	FALSE	No Record	NA	No Value	NA	FALSE	0	NA	NA	NA	NA	NA	NA	NA	NA	NA	NA	NA	NA
cricetulus kamensis	Cricetulus	Mammalia	Rodentia	Cricetidae	NA	NA	NA	NA	NA	NA	NA	NA	NA	NA	NA	NA	NA	NA	NA	NA	NA	NA	NA	NA	NA	NA	NA	NA	NA	NA	NA	NA	NA	NA	NA	NA	NA	NA	NA	NA	NA	NA	NA	NA	NA	NA	NA	NA	NA	NA	NA	NA	NA	NA	NA	NA	NA	NA	NA	NA	NA	FALSE	FALSE	No Record	NA	No Value	NA	FALSE	0	NA	NA	NA	NA	NA	NA	NA	NA	NA	NA	NA	NA
cricetulus longicaudatus	Cricetulus	Mammalia	Rodentia	Cricetidae	NA	NA	NA	NA	NA	NA	NA	NA	NA	NA	NA	NA	NA	NA	NA	NA	NA	NA	NA	NA	NA	NA	NA	NA	NA	NA	NA	NA	NA	NA	NA	NA	NA	NA	NA	NA	NA	NA	NA	NA	NA	NA	NA	NA	NA	NA	NA	NA	NA	NA	NA	NA	NA	NA	NA	NA	NA	FALSE	FALSE	No Record	NA	No Value	NA	FALSE	0	NA	NA	NA	NA	NA	NA	NA	NA	NA	NA	NA	NA
cricetulus migratorius	Cricetulus	Mammalia	Rodentia	Cricetidae	NA	NA	NA	NA	NA	NA	NA	NA	NA	NA	NA	NA	NA	NA	NA	NA	NA	NA	NA	NA	NA	NA	NA	NA	NA	NA	NA	NA	NA	NA	NA	NA	NA	NA	NA	NA	NA	NA	NA	NA	NA	NA	NA	NA	NA	NA	NA	NA	NA	NA	NA	NA	NA	NA	NA	NA	NA	FALSE	FALSE	No Record	NA	No Value	NA	FALSE	0	NA	NA	NA	NA	NA	NA	NA	NA	NA	NA	NA	NA
cricetulus sokolovi	Cricetulus	Mammalia	Rodentia	Cricetidae	NA	NA	NA	NA	NA	NA	NA	NA	NA	NA	NA	NA	NA	NA	NA	NA	NA	NA	NA	NA	NA	NA	NA	NA	NA	NA	NA	NA	NA	NA	NA	NA	NA	NA	NA	NA	NA	NA	NA	NA	NA	NA	NA	NA	NA	NA	NA	NA	NA	NA	NA	NA	NA	NA	NA	NA	NA	FALSE	FALSE	No Record	NA	No Value	NA	FALSE	0	NA	NA	NA	NA	NA	NA	NA	NA	NA	NA	NA	NA
cricetus cricetus	Cricetus	Mammalia	Rodentia	Cricetidae	3.505	NA	NA	NA	NA	NA	FALSE	FALSE	FALSE	FALSE	TRUE	NA	NA	NA	NA	NA	NA	NA	NA	NA	NA	FALSE	NA	NA	NA	NA	NA	NA	NA	NA	NA	NA	NA	NA	NA	NA	NA	NA	NA	NA	NA	NA	NA	NA	NA	NA	NA	NA	NA	NA	NA	NA	NA	NA	NA	NA	NA	FALSE	FALSE	Has Record	NA	Has Value	NULL	FALSE	0	ALIEN	2	1	NA	NA	NA	NA	NA	NA	NA	NA	NA
cricosaura typica	Cricosaura	Reptilia	Sauria	Xantusiidae	NA	NA	NA	NA	NA	NA	NA	NA	NA	NA	NA	NA	NA	NA	NA	NA	NA	NA	NA	NA	NA	NA	NA	NA	NA	NA	NA	NA	NA	NA	NA	NA	NA	NA	NA	NA	NA	NA	NA	NA	NA	NA	NA	NA	NA	NA	NA	NA	NA	NA	NA	NA	NA	NA	NA	NA	NA	FALSE	FALSE	No Record	NA	No Value	NA	FALSE	0	NA	NA	NA	NA	NA	NA	NA	NA	NA	NA	NA	NA
crinia bilingua	Crinia	Amphibia	Anura	Myobatrachidae	NA	NA	NA	NA	NA	NA	NA	NA	NA	NA	NA	NA	NA	NA	NA	NA	NA	NA	NA	NA	NA	NA	NA	NA	NA	NA	NA	NA	NA	NA	NA	NA	NA	NA	NA	NA	NA	NA	NA	NA	NA	NA	NA	NA	NA	NA	NA	NA	NA	NA	NA	NA	NA	NA	NA	NA	NA	FALSE	FALSE	No Record	NA	No Value	NA	FALSE	0	NA	NA	NA	NA	NA	NA	NA	NA	NA	NA	NA	NA
crinia deserticola	Crinia	Amphibia	Anura	Myobatrachidae	NA	NA	NA	NA	NA	NA	NA	NA	NA	NA	NA	NA	NA	NA	NA	NA	NA	NA	NA	NA	NA	NA	NA	NA	NA	NA	NA	NA	NA	NA	NA	NA	NA	NA	NA	NA	NA	NA	NA	NA	NA	NA	NA	NA	NA	NA	NA	NA	NA	NA	NA	NA	NA	NA	NA	NA	NA	FALSE	FALSE	No Record	NA	No Value	NA	FALSE	0	NA	NA	NA	NA	NA	NA	NA	NA	NA	NA	NA	NA
crinia fimbriata	Crinia	Amphibia	Anura	Myobatrachidae	NA	NA	NA	NA	NA	NA	NA	NA	NA	NA	NA	NA	NA	NA	NA	NA	NA	NA	NA	NA	NA	NA	NA	NA	NA	NA	NA	NA	NA	NA	NA	NA	NA	NA	NA	NA	NA	NA	NA	NA	NA	NA	NA	NA	NA	NA	NA	NA	NA	NA	NA	NA	NA	NA	NA	NA	NA	FALSE	FALSE	No Record	NA	No Value	NA	FALSE	0	NA	NA	NA	NA	NA	NA	NA	NA	NA	NA	NA	NA
crinia flindersensis	Crinia	Amphibia	Anura	Myobatrachidae	NA	NA	NA	NA	NA	NA	NA	NA	NA	NA	NA	NA	NA	NA	NA	NA	NA	NA	NA	NA	NA	NA	NA	NA	NA	NA	NA	NA	NA	NA	NA	NA	NA	NA	NA	NA	NA	NA	NA	NA	NA	NA	NA	NA	NA	NA	NA	NA	NA	NA	NA	NA	NA	NA	NA	NA	NA	FALSE	FALSE	No Record	NA	No Value	NA	FALSE	0	NA	NA	NA	NA	NA	NA	NA	NA	NA	NA	NA	NA
crinia georgiana	Crinia	Amphibia	Anura	Myobatrachidae	NA	NA	NA	NA	NA	NA	NA	NA	NA	NA	NA	NA	NA	NA	NA	NA	NA	NA	NA	NA	NA	NA	NA	NA	NA	NA	NA	NA	NA	NA	NA	NA	NA	NA	NA	NA	NA	NA	NA	NA	NA	NA	NA	NA	NA	NA	NA	NA	NA	NA	NA	NA	NA	NA	NA	NA	NA	FALSE	FALSE	No Record	NA	No Value	NA	FALSE	0	NA	NA	NA	NA	NA	NA	NA	NA	NA	NA	NA	NA
crinia glauerti	Crinia	Amphibia	Anura	Myobatrachidae	NA	NA	NA	NA	NA	NA	NA	NA	NA	NA	NA	NA	NA	NA	NA	NA	NA	NA	NA	NA	NA	NA	NA	NA	NA	NA	NA	NA	NA	NA	NA	NA	NA	NA	NA	NA	NA	NA	NA	NA	NA	NA	NA	NA	NA	NA	NA	NA	NA	NA	NA	NA	NA	NA	NA	NA	NA	FALSE	FALSE	No Record	NA	No Value	NA	FALSE	0	NA	NA	NA	NA	NA	NA	NA	NA	NA	NA	NA	NA
crinia insignifera	Crinia	Amphibia	Anura	Myobatrachidae	NA	NA	NA	NA	NA	NA	NA	NA	NA	NA	NA	NA	NA	NA	NA	NA	NA	NA	NA	NA	NA	NA	NA	NA	NA	NA	NA	NA	NA	NA	NA	NA	NA	NA	NA	NA	NA	NA	NA	NA	NA	NA	NA	NA	NA	NA	NA	NA	NA	NA	NA	NA	NA	NA	NA	NA	NA	FALSE	FALSE	No Record	NA	No Value	NA	FALSE	0	NA	NA	NA	NA	NA	NA	NA	NA	NA	NA	NA	NA
crinia nimbus	Crinia	Amphibia	Anura	Myobatrachidae	NA	NA	NA	NA	NA	NA	NA	NA	NA	NA	NA	NA	NA	NA	NA	NA	NA	NA	NA	NA	NA	NA	NA	NA	NA	NA	NA	NA	NA	NA	NA	NA	NA	NA	NA	NA	NA	NA	NA	NA	NA	NA	NA	NA	NA	NA	NA	NA	NA	NA	NA	NA	NA	NA	NA	NA	NA	FALSE	FALSE	No Record	NA	No Value	NA	FALSE	0	NA	NA	NA	NA	NA	NA	NA	NA	NA	NA	NA	NA
crinia parinsignifera	Crinia	Amphibia	Anura	Myobatrachidae	NA	NA	NA	NA	NA	NA	NA	NA	NA	NA	NA	NA	NA	NA	NA	NA	NA	NA	NA	NA	NA	NA	NA	NA	NA	NA	NA	NA	NA	NA	NA	NA	NA	NA	NA	NA	NA	NA	NA	NA	NA	NA	NA	NA	NA	NA	NA	NA	NA	NA	NA	NA	NA	NA	NA	NA	NA	FALSE	FALSE	No Record	NA	No Value	NA	FALSE	0	NA	NA	NA	NA	NA	NA	NA	NA	NA	NA	NA	NA
crinia pseudinsignifera	Crinia	Amphibia	Anura	Myobatrachidae	NA	NA	NA	NA	NA	NA	NA	NA	NA	NA	NA	NA	NA	NA	NA	NA	NA	NA	NA	NA	NA	NA	NA	NA	NA	NA	NA	NA	NA	NA	NA	NA	NA	NA	NA	NA	NA	NA	NA	NA	NA	NA	NA	NA	NA	NA	NA	NA	NA	NA	NA	NA	NA	NA	NA	NA	NA	FALSE	FALSE	No Record	NA	No Value	NA	FALSE	0	NA	NA	NA	NA	NA	NA	NA	NA	NA	NA	NA	NA
crinia remota	Crinia	Amphibia	Anura	Myobatrachidae	NA	NA	NA	NA	NA	NA	NA	NA	NA	NA	NA	NA	NA	NA	NA	NA	NA	NA	NA	NA	NA	NA	NA	NA	NA	NA	NA	NA	NA	NA	NA	NA	NA	NA	NA	NA	NA	NA	NA	NA	NA	NA	NA	NA	NA	NA	NA	NA	NA	NA	NA	NA	NA	NA	NA	NA	NA	FALSE	FALSE	No Record	NA	No Value	NA	FALSE	0	NA	NA	NA	NA	NA	NA	NA	NA	NA	NA	NA	NA
crinia riparia	Crinia	Amphibia	Anura	Myobatrachidae	NA	NA	NA	NA	NA	NA	NA	NA	NA	NA	NA	NA	NA	NA	NA	NA	NA	NA	NA	NA	NA	NA	NA	NA	NA	NA	NA	NA	NA	NA	NA	NA	NA	NA	NA	NA	NA	NA	NA	NA	NA	NA	NA	NA	NA	NA	NA	NA	NA	NA	NA	NA	NA	NA	NA	NA	NA	FALSE	FALSE	No Record	NA	No Value	NA	FALSE	0	NA	NA	NA	NA	NA	NA	NA	NA	NA	NA	NA	NA
crinia signifera	Crinia	Amphibia	Anura	Myobatrachidae	2.12	NA	NA	NA	NA	NA	NA	NA	NA	NA	NA	NA	NA	NA	NA	NA	NA	NA	NA	NA	NA	NA	NA	NA	NA	NA	NA	NA	NA	NA	NA	NA	NA	NA	NA	NA	NA	NA	NA	NA	NA	NA	NA	NA	NA	NA	NA	NA	NA	NA	NA	NA	NA	NA	NA	NA	NA	FALSE	FALSE	No Record	NA	Has Value	NA	FALSE	0	NA	NA	NA	NA	NA	NA	NA	NA	NA	NA	NA	NA
crinia sloanei	Crinia	Amphibia	Anura	Myobatrachidae	NA	NA	NA	NA	NA	NA	NA	NA	NA	NA	NA	NA	NA	NA	NA	NA	NA	NA	NA	NA	NA	NA	NA	NA	NA	NA	NA	NA	NA	NA	NA	NA	NA	NA	NA	NA	NA	NA	NA	NA	NA	NA	NA	NA	NA	NA	NA	NA	NA	NA	NA	NA	NA	NA	NA	NA	NA	FALSE	FALSE	No Record	NA	No Value	NA	FALSE	0	NA	NA	NA	NA	NA	NA	NA	NA	NA	NA	NA	NA
crinia subinsignifera	Crinia	Amphibia	Anura	Myobatrachidae	NA	NA	NA	NA	NA	NA	NA	NA	NA	NA	NA	NA	NA	NA	NA	NA	NA	NA	NA	NA	NA	NA	NA	NA	NA	NA	NA	NA	NA	NA	NA	NA	NA	NA	NA	NA	NA	NA	NA	NA	NA	NA	NA	NA	NA	NA	NA	NA	NA	NA	NA	NA	NA	NA	NA	NA	NA	FALSE	FALSE	No Record	NA	No Value	NA	FALSE	0	NA	NA	NA	NA	NA	NA	NA	NA	NA	NA	NA	NA
crinia tasmaniensis	Crinia	Amphibia	Anura	Myobatrachidae	NA	NA	NA	NA	NA	NA	NA	NA	NA	NA	NA	NA	NA	NA	NA	NA	NA	NA	NA	NA	NA	NA	NA	NA	NA	NA	NA	NA	NA	NA	NA	NA	NA	NA	NA	NA	NA	NA	NA	NA	NA	NA	NA	NA	NA	NA	NA	NA	NA	NA	NA	NA	NA	NA	NA	NA	NA	FALSE	FALSE	No Record	NA	No Value	NA	FALSE	0	NA	NA	NA	NA	NA	NA	NA	NA	NA	NA	NA	NA
crinia tinnula	Crinia	Amphibia	Anura	Myobatrachidae	NA	NA	NA	NA	NA	NA	NA	NA	NA	NA	NA	NA	NA	NA	NA	NA	NA	NA	NA	NA	NA	NA	NA	NA	NA	NA	NA	NA	NA	NA	NA	NA	NA	NA	NA	NA	NA	NA	NA	NA	NA	NA	NA	NA	NA	NA	NA	NA	NA	NA	NA	NA	NA	NA	NA	NA	NA	FALSE	FALSE	No Record	NA	No Value	NA	FALSE	0	NA	NA	NA	NA	NA	NA	NA	NA	NA	NA	NA	NA
crinifer piscator	Crinifer	Aves	Musophagiformes	Musophagidae	NA	NA	NA	NA	NA	NA	NA	NA	NA	NA	NA	NA	NA	NA	NA	NA	NA	NA	NA	NA	NA	NA	NA	NA	NA	NA	NA	NA	NA	NA	NA	NA	NA	NA	NA	NA	NA	NA	NA	NA	NA	NA	NA	NA	NA	NA	NA	NA	NA	NA	NA	NA	NA	NA	NA	NA	NA	FALSE	FALSE	No Record	NA	No Value	NA	FALSE	0	NA	NA	NA	NA	NA	NA	NA	NA	NA	NA	NA	NA
crinifer zonurus	Crinifer	Aves	Musophagiformes	Musophagidae	NA	NA	NA	NA	NA	NA	NA	NA	NA	NA	NA	NA	NA	NA	NA	NA	NA	NA	NA	NA	NA	NA	NA	NA	NA	NA	NA	NA	NA	NA	NA	NA	NA	NA	NA	NA	NA	NA	NA	NA	NA	NA	NA	NA	NA	NA	NA	NA	NA	NA	NA	NA	NA	NA	NA	NA	NA	FALSE	FALSE	Has Record	NA	No Value	NULL	FALSE	0	ALIEN	1	1	NA	NA	NA	NA	NA	NA	NA	NA	NA
criniferoides leucogaster	Criniferoides	Aves	Musophagiformes	Musophagidae	NA	NA	NA	NA	NA	NA	NA	NA	NA	NA	NA	NA	NA	NA	NA	NA	NA	NA	NA	NA	NA	NA	NA	NA	NA	NA	NA	NA	NA	NA	NA	NA	NA	NA	NA	NA	NA	NA	NA	NA	NA	NA	NA	NA	NA	NA	NA	NA	NA	NA	NA	NA	NA	NA	NA	NA	NA	FALSE	FALSE	No Record	NA	No Value	NA	FALSE	0	NA	NA	NA	NA	NA	NA	NA	NA	NA	NA	NA	NA
criniger barbatus	Criniger	Aves	Passeriformes	Pycnonotidae	NA	NA	NA	NA	NA	NA	NA	NA	NA	NA	NA	NA	NA	NA	NA	NA	NA	NA	NA	NA	NA	NA	NA	NA	NA	NA	NA	NA	NA	NA	NA	NA	NA	NA	NA	NA	NA	NA	NA	NA	NA	NA	NA	NA	NA	NA	NA	NA	NA	NA	NA	NA	NA	NA	NA	NA	NA	FALSE	FALSE	No Record	NA	No Value	NA	FALSE	0	NA	NA	NA	NA	NA	NA	NA	NA	NA	NA	NA	NA
criniger calurus	Criniger	Aves	Passeriformes	Pycnonotidae	1.12	NA	NA	NA	NA	NA	NA	NA	NA	NA	NA	NA	NA	NA	NA	NA	NA	NA	NA	NA	NA	NA	NA	NA	NA	NA	NA	NA	NA	NA	NA	NA	NA	NA	NA	NA	NA	NA	NA	NA	NA	NA	NA	NA	NA	NA	NA	NA	NA	NA	NA	NA	NA	NA	NA	NA	NA	FALSE	FALSE	No Record	NA	Has Value	NA	FALSE	0	NA	NA	NA	NA	NA	NA	NA	NA	NA	NA	NA	NA
criniger chloronotus	Criniger	Aves	Passeriformes	Pycnonotidae	1.12	NA	NA	NA	NA	NA	NA	NA	NA	NA	NA	NA	NA	NA	NA	NA	NA	NA	NA	NA	NA	NA	NA	NA	NA	NA	NA	NA	NA	NA	NA	NA	NA	NA	NA	NA	NA	NA	NA	NA	NA	NA	NA	NA	NA	NA	NA	NA	NA	NA	NA	NA	NA	NA	NA	NA	NA	FALSE	FALSE	No Record	NA	Has Value	NA	FALSE	0	NA	NA	NA	NA	NA	NA	NA	NA	NA	NA	NA	NA
criniger ndussumensis	Criniger	Aves	Passeriformes	Pycnonotidae	NA	NA	NA	NA	NA	NA	NA	NA	NA	NA	NA	NA	NA	NA	NA	NA	NA	NA	NA	NA	NA	NA	NA	NA	NA	NA	NA	NA	NA	NA	NA	NA	NA	NA	NA	NA	NA	NA	NA	NA	NA	NA	NA	NA	NA	NA	NA	NA	NA	NA	NA	NA	NA	NA	NA	NA	NA	FALSE	FALSE	No Record	NA	No Value	NA	FALSE	0	NA	NA	NA	NA	NA	NA	NA	NA	NA	NA	NA	NA
criniger olivaceus	Criniger	Aves	Passeriformes	Pycnonotidae	NA	NA	NA	NA	NA	NA	NA	NA	NA	NA	NA	NA	NA	NA	NA	NA	NA	NA	NA	NA	NA	NA	NA	NA	NA	NA	NA	NA	NA	NA	NA	NA	NA	NA	NA	NA	NA	NA	NA	NA	NA	NA	NA	NA	NA	NA	NA	NA	NA	NA	NA	NA	NA	NA	NA	NA	NA	FALSE	FALSE	No Record	NA	No Value	NA	FALSE	0	NA	NA	NA	NA	NA	NA	NA	NA	NA	NA	NA	NA
crisantophis nevermanni	Crisantophis	Reptilia	Serpentes	Colubridae	NA	NA	NA	NA	NA	NA	NA	NA	NA	NA	NA	NA	NA	NA	NA	NA	NA	NA	NA	NA	NA	NA	NA	NA	NA	NA	NA	NA	NA	NA	NA	NA	NA	NA	NA	NA	NA	NA	NA	NA	NA	NA	NA	NA	NA	NA	NA	NA	NA	NA	NA	NA	NA	NA	NA	NA	NA	FALSE	FALSE	No Record	NA	No Value	NA	FALSE	0	NA	NA	NA	NA	NA	NA	NA	NA	NA	NA	NA	NA
cristidorsa otai	Cristidorsa	Reptilia	Sauria	Agamidae	NA	NA	NA	NA	NA	NA	NA	NA	NA	NA	NA	NA	NA	NA	NA	NA	NA	NA	NA	NA	NA	NA	NA	NA	NA	NA	NA	NA	NA	NA	NA	NA	NA	NA	NA	NA	NA	NA	NA	NA	NA	NA	NA	NA	NA	NA	NA	NA	NA	NA	NA	NA	NA	NA	NA	NA	NA	FALSE	FALSE	No Record	NA	No Value	NA	FALSE	0	NA	NA	NA	NA	NA	NA	NA	NA	NA	NA	NA	NA
cristidorsa planidorsata	Cristidorsa	Reptilia	Sauria	Agamidae	NA	NA	NA	NA	NA	NA	NA	NA	NA	NA	NA	NA	NA	NA	NA	NA	NA	NA	NA	NA	NA	NA	NA	NA	NA	NA	NA	NA	NA	NA	NA	NA	NA	NA	NA	NA	NA	NA	NA	NA	NA	NA	NA	NA	NA	NA	NA	NA	NA	NA	NA	NA	NA	NA	NA	NA	NA	FALSE	FALSE	No Record	NA	No Value	NA	FALSE	0	NA	NA	NA	NA	NA	NA	NA	NA	NA	NA	NA	NA
crithagra albogularis	Crithagra	Aves	Passeriformes	Fringillidae	NA	NA	NA	NA	NA	NA	NA	NA	NA	NA	NA	NA	NA	NA	NA	NA	NA	NA	NA	NA	NA	NA	NA	NA	NA	NA	NA	NA	NA	NA	NA	NA	NA	NA	NA	NA	NA	NA	NA	NA	NA	NA	NA	NA	NA	NA	NA	NA	NA	NA	NA	NA	NA	NA	NA	NA	NA	FALSE	FALSE	No Record	NA	No Value	NA	FALSE	0	NA	NA	NA	NA	NA	NA	NA	NA	NA	NA	NA	NA
crithagra ankoberensis	Crithagra	Aves	Passeriformes	Fringillidae	NA	NA	NA	NA	NA	NA	NA	NA	NA	NA	NA	NA	NA	NA	NA	NA	NA	NA	NA	NA	NA	NA	NA	NA	NA	NA	NA	NA	NA	NA	NA	NA	NA	NA	NA	NA	NA	NA	NA	NA	NA	NA	NA	NA	NA	NA	NA	NA	NA	NA	NA	NA	NA	NA	NA	NA	NA	FALSE	FALSE	No Record	NA	No Value	NA	FALSE	0	NA	NA	NA	NA	NA	NA	NA	NA	NA	NA	NA	NA
crithagra buchanani	Crithagra	Aves	Passeriformes	Fringillidae	NA	NA	NA	NA	NA	NA	NA	NA	NA	NA	NA	NA	NA	NA	NA	NA	NA	NA	NA	NA	NA	NA	NA	NA	NA	NA	NA	NA	NA	NA	NA	NA	NA	NA	NA	NA	NA	NA	NA	NA	NA	NA	NA	NA	NA	NA	NA	NA	NA	NA	NA	NA	NA	NA	NA	NA	NA	FALSE	FALSE	No Record	NA	No Value	NA	FALSE	0	NA	NA	NA	NA	NA	NA	NA	NA	NA	NA	NA	NA
crithagra burtoni	Crithagra	Aves	Passeriformes	Fringillidae	NA	NA	NA	NA	NA	NA	NA	NA	NA	NA	NA	NA	NA	NA	NA	NA	NA	NA	NA	NA	NA	NA	NA	NA	NA	NA	NA	NA	NA	NA	NA	NA	NA	NA	NA	NA	NA	NA	NA	NA	NA	NA	NA	NA	NA	NA	NA	NA	NA	NA	NA	NA	NA	NA	NA	NA	NA	FALSE	FALSE	No Record	NA	No Value	NA	FALSE	0	NA	NA	NA	NA	NA	NA	NA	NA	NA	NA	NA	NA
crithagra canicapilla	Crithagra	Aves	Passeriformes	Fringillidae	NA	NA	NA	NA	NA	NA	NA	NA	NA	NA	NA	NA	NA	NA	NA	NA	NA	NA	NA	NA	NA	NA	NA	NA	NA	NA	NA	NA	NA	NA	NA	NA	NA	NA	NA	NA	NA	NA	NA	NA	NA	NA	NA	NA	NA	NA	NA	NA	NA	NA	NA	NA	NA	NA	NA	NA	NA	FALSE	FALSE	No Record	NA	No Value	NA	FALSE	0	NA	NA	NA	NA	NA	NA	NA	NA	NA	NA	NA	NA
crithagra capistrata	Crithagra	Aves	Passeriformes	Fringillidae	NA	NA	NA	NA	NA	NA	NA	NA	NA	NA	NA	NA	NA	NA	NA	NA	NA	NA	NA	NA	NA	NA	NA	NA	NA	NA	NA	NA	NA	NA	NA	NA	NA	NA	NA	NA	NA	NA	NA	NA	NA	NA	NA	NA	NA	NA	NA	NA	NA	NA	NA	NA	NA	NA	NA	NA	NA	FALSE	FALSE	No Record	NA	No Value	NA	FALSE	0	NA	NA	NA	NA	NA	NA	NA	NA	NA	NA	NA	NA
crithagra citrinelloides	Crithagra	Aves	Passeriformes	Fringillidae	NA	NA	NA	NA	NA	NA	NA	NA	NA	NA	NA	NA	NA	NA	NA	NA	NA	NA	NA	NA	NA	NA	NA	NA	NA	NA	NA	NA	NA	NA	NA	NA	NA	NA	NA	NA	NA	NA	NA	NA	NA	NA	NA	NA	NA	NA	NA	NA	NA	NA	NA	NA	NA	NA	NA	NA	NA	FALSE	FALSE	No Record	NA	No Value	NA	FALSE	0	NA	NA	NA	NA	NA	NA	NA	NA	NA	NA	NA	NA
crithagra citrinipectus	Crithagra	Aves	Passeriformes	Fringillidae	NA	NA	NA	NA	NA	NA	NA	NA	NA	NA	NA	NA	NA	NA	NA	NA	NA	NA	NA	NA	NA	NA	NA	NA	NA	NA	NA	NA	NA	NA	NA	NA	NA	NA	NA	NA	NA	NA	NA	NA	NA	NA	NA	NA	NA	NA	NA	NA	NA	NA	NA	NA	NA	NA	NA	NA	NA	FALSE	FALSE	No Record	NA	No Value	NA	FALSE	0	NA	NA	NA	NA	NA	NA	NA	NA	NA	NA	NA	NA
crithagra concolor	Crithagra	Aves	Passeriformes	Fringillidae	NA	NA	NA	NA	NA	NA	NA	NA	NA	NA	NA	NA	NA	NA	NA	NA	NA	NA	NA	NA	NA	NA	NA	NA	NA	NA	NA	NA	NA	NA	NA	NA	NA	NA	NA	NA	NA	NA	NA	NA	NA	NA	NA	NA	NA	NA	NA	NA	NA	NA	NA	NA	NA	NA	NA	NA	NA	FALSE	FALSE	No Record	NA	No Value	NA	FALSE	0	NA	NA	NA	NA	NA	NA	NA	NA	NA	NA	NA	NA
crithagra donaldsoni	Crithagra	Aves	Passeriformes	Fringillidae	NA	NA	NA	NA	NA	NA	NA	NA	NA	NA	NA	NA	NA	NA	NA	NA	NA	NA	NA	NA	NA	NA	NA	NA	NA	NA	NA	NA	NA	NA	NA	NA	NA	NA	NA	NA	NA	NA	NA	NA	NA	NA	NA	NA	NA	NA	NA	NA	NA	NA	NA	NA	NA	NA	NA	NA	NA	FALSE	FALSE	No Record	NA	No Value	NA	FALSE	0	NA	NA	NA	NA	NA	NA	NA	NA	NA	NA	NA	NA
crithagra dorsostriata	Crithagra	Aves	Passeriformes	Fringillidae	NA	NA	NA	NA	NA	NA	NA	NA	NA	NA	NA	NA	NA	NA	NA	NA	NA	NA	NA	NA	NA	NA	NA	NA	NA	NA	NA	NA	NA	NA	NA	NA	NA	NA	NA	NA	NA	NA	NA	NA	NA	NA	NA	NA	NA	NA	NA	NA	NA	NA	NA	NA	NA	NA	NA	NA	NA	FALSE	FALSE	No Record	NA	No Value	NA	FALSE	0	NA	NA	NA	NA	NA	NA	NA	NA	NA	NA	NA	NA
crithagra flavigula	Crithagra	Aves	Passeriformes	Fringillidae	NA	NA	NA	NA	NA	NA	NA	NA	NA	NA	NA	NA	NA	NA	NA	NA	NA	NA	NA	NA	NA	NA	NA	NA	NA	NA	NA	NA	NA	NA	NA	NA	NA	NA	NA	NA	NA	NA	NA	NA	NA	NA	NA	NA	NA	NA	NA	NA	NA	NA	NA	NA	NA	NA	NA	NA	NA	FALSE	FALSE	No Record	NA	No Value	NA	FALSE	0	NA	NA	NA	NA	NA	NA	NA	NA	NA	NA	NA	NA
crithagra frontalis	Crithagra	Aves	Passeriformes	Fringillidae	NA	NA	NA	NA	NA	NA	NA	NA	NA	NA	NA	NA	NA	NA	NA	NA	NA	NA	NA	NA	NA	NA	NA	NA	NA	NA	NA	NA	NA	NA	NA	NA	NA	NA	NA	NA	NA	NA	NA	NA	NA	NA	NA	NA	NA	NA	NA	NA	NA	NA	NA	NA	NA	NA	NA	NA	NA	FALSE	FALSE	Has Record	NA	No Value	NULL	FALSE	0	ALIEN	1	1	NA	NA	NA	NA	NA	NA	NA	NA	NA
crithagra gularis	Crithagra	Aves	Passeriformes	Fringillidae	NA	NA	NA	NA	NA	NA	NA	NA	NA	NA	NA	NA	NA	NA	NA	NA	NA	NA	NA	NA	NA	NA	NA	NA	NA	NA	NA	NA	NA	NA	NA	NA	NA	NA	NA	NA	NA	NA	NA	NA	NA	NA	NA	NA	NA	NA	NA	NA	NA	NA	NA	NA	NA	NA	NA	NA	NA	FALSE	FALSE	Has Record	NA	No Value	NULL	FALSE	0	ALIEN	1	1	NA	NA	NA	NA	NA	NA	NA	NA	NA
crithagra hyposticta	Crithagra	Aves	Passeriformes	Fringillidae	NA	NA	NA	NA	NA	NA	NA	NA	NA	NA	NA	NA	NA	NA	NA	NA	NA	NA	NA	NA	NA	NA	NA	NA	NA	NA	NA	NA	NA	NA	NA	NA	NA	NA	NA	NA	NA	NA	NA	NA	NA	NA	NA	NA	NA	NA	NA	NA	NA	NA	NA	NA	NA	NA	NA	NA	NA	FALSE	FALSE	No Record	NA	No Value	NA	FALSE	0	NA	NA	NA	NA	NA	NA	NA	NA	NA	NA	NA	NA
crithagra koliensis	Crithagra	Aves	Passeriformes	Fringillidae	NA	NA	NA	NA	NA	NA	NA	NA	NA	NA	NA	NA	NA	NA	NA	NA	NA	NA	NA	NA	NA	NA	NA	NA	NA	NA	NA	NA	NA	NA	NA	NA	NA	NA	NA	NA	NA	NA	NA	NA	NA	NA	NA	NA	NA	NA	NA	NA	NA	NA	NA	NA	NA	NA	NA	NA	NA	FALSE	FALSE	No Record	NA	No Value	NA	FALSE	0	NA	NA	NA	NA	NA	NA	NA	NA	NA	NA	NA	NA
crithagra leucoptera	Crithagra	Aves	Passeriformes	Fringillidae	NA	NA	NA	NA	NA	NA	NA	NA	NA	NA	NA	NA	NA	NA	NA	NA	NA	NA	NA	NA	NA	NA	NA	NA	NA	NA	NA	NA	NA	NA	NA	NA	NA	NA	NA	NA	NA	NA	NA	NA	NA	NA	NA	NA	NA	NA	NA	NA	NA	NA	NA	NA	NA	NA	NA	NA	NA	FALSE	FALSE	No Record	NA	No Value	NA	FALSE	0	NA	NA	NA	NA	NA	NA	NA	NA	NA	NA	NA	NA
crithagra leucopygia	Crithagra	Aves	Passeriformes	Fringillidae	NA	NA	NA	NA	NA	NA	NA	NA	NA	NA	NA	NA	NA	NA	NA	NA	NA	NA	NA	NA	NA	NA	NA	NA	NA	NA	NA	NA	NA	NA	NA	NA	NA	NA	NA	NA	NA	NA	NA	NA	NA	NA	NA	NA	NA	NA	NA	NA	NA	NA	NA	NA	NA	NA	NA	NA	NA	FALSE	FALSE	Has Record	NA	No Value	NULL	FALSE	0	ALIEN	1	1	NA	NA	NA	NA	NA	NA	NA	NA	NA
crithagra melanochroa	Crithagra	Aves	Passeriformes	Fringillidae	NA	NA	NA	NA	NA	NA	NA	NA	NA	NA	NA	NA	NA	NA	NA	NA	NA	NA	NA	NA	NA	NA	NA	NA	NA	NA	NA	NA	NA	NA	NA	NA	NA	NA	NA	NA	NA	NA	NA	NA	NA	NA	NA	NA	NA	NA	NA	NA	NA	NA	NA	NA	NA	NA	NA	NA	NA	FALSE	FALSE	No Record	NA	No Value	NA	FALSE	0	NA	NA	NA	NA	NA	NA	NA	NA	NA	NA	NA	NA
crithagra menachensis	Crithagra	Aves	Passeriformes	Fringillidae	NA	NA	NA	NA	NA	NA	NA	NA	NA	NA	NA	NA	NA	NA	NA	NA	NA	NA	NA	NA	NA	NA	NA	NA	NA	NA	NA	NA	NA	NA	NA	NA	NA	NA	NA	NA	NA	NA	NA	NA	NA	NA	NA	NA	NA	NA	NA	NA	NA	NA	NA	NA	NA	NA	NA	NA	NA	FALSE	FALSE	No Record	NA	No Value	NA	FALSE	0	NA	NA	NA	NA	NA	NA	NA	NA	NA	NA	NA	NA
crithagra mennelli	Crithagra	Aves	Passeriformes	Fringillidae	NA	NA	NA	NA	NA	NA	NA	NA	NA	NA	NA	NA	NA	NA	NA	NA	NA	NA	NA	NA	NA	NA	NA	NA	NA	NA	NA	NA	NA	NA	NA	NA	NA	NA	NA	NA	NA	NA	NA	NA	NA	NA	NA	NA	NA	NA	NA	NA	NA	NA	NA	NA	NA	NA	NA	NA	NA	FALSE	FALSE	No Record	NA	No Value	NA	FALSE	0	NA	NA	NA	NA	NA	NA	NA	NA	NA	NA	NA	NA
crithagra mozambica	Crithagra	Aves	Passeriformes	Fringillidae	NA	NA	NA	NA	NA	NA	NA	NA	NA	NA	NA	NA	NA	NA	NA	NA	NA	NA	NA	NA	NA	NA	NA	NA	NA	NA	NA	NA	NA	NA	NA	NA	NA	NA	NA	NA	NA	NA	NA	NA	NA	NA	NA	NA	NA	NA	NA	NA	NA	NA	NA	NA	NA	NA	NA	NA	NA	FALSE	FALSE	Has Record	NA	No Value	NULL	FALSE	0	ALIEN	3	2	NA	NA	NA	NA	NA	NA	NA	NA	NA
crithagra reichardi	Crithagra	Aves	Passeriformes	Fringillidae	NA	NA	NA	NA	NA	NA	NA	NA	NA	NA	NA	NA	NA	NA	NA	NA	NA	NA	NA	NA	NA	NA	NA	NA	NA	NA	NA	NA	NA	NA	NA	NA	NA	NA	NA	NA	NA	NA	NA	NA	NA	NA	NA	NA	NA	NA	NA	NA	NA	NA	NA	NA	NA	NA	NA	NA	NA	FALSE	FALSE	No Record	NA	No Value	NA	FALSE	0	NA	NA	NA	NA	NA	NA	NA	NA	NA	NA	NA	NA
crithagra reichenowi	Crithagra	Aves	Passeriformes	Fringillidae	NA	NA	NA	NA	NA	NA	NA	NA	NA	NA	NA	NA	NA	NA	NA	NA	NA	NA	NA	NA	NA	NA	NA	NA	NA	NA	NA	NA	NA	NA	NA	NA	NA	NA	NA	NA	NA	NA	NA	NA	NA	NA	NA	NA	NA	NA	NA	NA	NA	NA	NA	NA	NA	NA	NA	NA	NA	FALSE	FALSE	No Record	NA	No Value	NA	FALSE	0	NA	NA	NA	NA	NA	NA	NA	NA	NA	NA	NA	NA
crithagra rothschildi	Crithagra	Aves	Passeriformes	Fringillidae	NA	NA	NA	NA	NA	NA	NA	NA	NA	NA	NA	NA	NA	NA	NA	NA	NA	NA	NA	NA	NA	NA	NA	NA	NA	NA	NA	NA	NA	NA	NA	NA	NA	NA	NA	NA	NA	NA	NA	NA	NA	NA	NA	NA	NA	NA	NA	NA	NA	NA	NA	NA	NA	NA	NA	NA	NA	FALSE	FALSE	No Record	NA	No Value	NA	FALSE	0	NA	NA	NA	NA	NA	NA	NA	NA	NA	NA	NA	NA
crithagra rufobrunnea	Crithagra	Aves	Passeriformes	Fringillidae	NA	NA	NA	NA	NA	NA	NA	NA	NA	NA	NA	NA	NA	NA	NA	NA	NA	NA	NA	NA	NA	NA	NA	NA	NA	NA	NA	NA	NA	NA	NA	NA	NA	NA	NA	NA	NA	NA	NA	NA	NA	NA	NA	NA	NA	NA	NA	NA	NA	NA	NA	NA	NA	NA	NA	NA	NA	FALSE	FALSE	No Record	NA	No Value	NA	FALSE	0	NA	NA	NA	NA	NA	NA	NA	NA	NA	NA	NA	NA
crithagra scotops	Crithagra	Aves	Passeriformes	Fringillidae	NA	NA	NA	NA	NA	NA	NA	NA	NA	NA	NA	NA	NA	NA	NA	NA	NA	NA	NA	NA	NA	NA	NA	NA	NA	NA	NA	NA	NA	NA	NA	NA	NA	NA	NA	NA	NA	NA	NA	NA	NA	NA	NA	NA	NA	NA	NA	NA	NA	NA	NA	NA	NA	NA	NA	NA	NA	FALSE	FALSE	No Record	NA	No Value	NA	FALSE	0	NA	NA	NA	NA	NA	NA	NA	NA	NA	NA	NA	NA
crithagra striatipectus	Crithagra	Aves	Passeriformes	Fringillidae	NA	NA	NA	NA	NA	NA	NA	NA	NA	NA	NA	NA	NA	NA	NA	NA	NA	NA	NA	NA	NA	NA	NA	NA	NA	NA	NA	NA	NA	NA	NA	NA	NA	NA	NA	NA	NA	NA	NA	NA	NA	NA	NA	NA	NA	NA	NA	NA	NA	NA	NA	NA	NA	NA	NA	NA	NA	FALSE	FALSE	No Record	NA	No Value	NA	FALSE	0	NA	NA	NA	NA	NA	NA	NA	NA	NA	NA	NA	NA
crithagra striolata	Crithagra	Aves	Passeriformes	Fringillidae	NA	NA	NA	NA	NA	NA	NA	NA	NA	NA	NA	NA	NA	NA	NA	NA	NA	NA	NA	NA	NA	NA	NA	NA	NA	NA	NA	NA	NA	NA	NA	NA	NA	NA	NA	NA	NA	NA	NA	NA	NA	NA	NA	NA	NA	NA	NA	NA	NA	NA	NA	NA	NA	NA	NA	NA	NA	FALSE	FALSE	No Record	NA	No Value	NA	FALSE	0	NA	NA	NA	NA	NA	NA	NA	NA	NA	NA	NA	NA
crithagra sulphurata	Crithagra	Aves	Passeriformes	Fringillidae	NA	NA	NA	NA	NA	NA	NA	NA	NA	NA	NA	NA	NA	NA	NA	NA	NA	NA	NA	NA	NA	NA	NA	NA	NA	NA	NA	NA	NA	NA	NA	NA	NA	NA	NA	NA	NA	NA	NA	NA	NA	NA	NA	NA	NA	NA	NA	NA	NA	NA	NA	NA	NA	NA	NA	NA	NA	FALSE	FALSE	No Record	NA	No Value	NA	FALSE	0	NA	NA	NA	NA	NA	NA	NA	NA	NA	NA	NA	NA
crithagra symonsi	Crithagra	Aves	Passeriformes	Fringillidae	NA	NA	NA	NA	NA	NA	NA	NA	NA	NA	NA	NA	NA	NA	NA	NA	NA	NA	NA	NA	NA	NA	NA	NA	NA	NA	NA	NA	NA	NA	NA	NA	NA	NA	NA	NA	NA	NA	NA	NA	NA	NA	NA	NA	NA	NA	NA	NA	NA	NA	NA	NA	NA	NA	NA	NA	NA	FALSE	FALSE	No Record	NA	No Value	NA	FALSE	0	NA	NA	NA	NA	NA	NA	NA	NA	NA	NA	NA	NA
crithagra totta	Crithagra	Aves	Passeriformes	Fringillidae	NA	NA	NA	NA	NA	NA	NA	NA	NA	NA	NA	NA	NA	NA	NA	NA	NA	NA	NA	NA	NA	NA	NA	NA	NA	NA	NA	NA	NA	NA	NA	NA	NA	NA	NA	NA	NA	NA	NA	NA	NA	NA	NA	NA	NA	NA	NA	NA	NA	NA	NA	NA	NA	NA	NA	NA	NA	FALSE	FALSE	No Record	NA	No Value	NA	FALSE	0	NA	NA	NA	NA	NA	NA	NA	NA	NA	NA	NA	NA
crithagra tristriata	Crithagra	Aves	Passeriformes	Fringillidae	NA	NA	NA	NA	NA	NA	NA	NA	NA	NA	NA	NA	NA	NA	NA	NA	NA	NA	NA	NA	NA	NA	NA	NA	NA	NA	NA	NA	NA	NA	NA	NA	NA	NA	NA	NA	NA	NA	NA	NA	NA	NA	NA	NA	NA	NA	NA	NA	NA	NA	NA	NA	NA	NA	NA	NA	NA	FALSE	FALSE	No Record	NA	No Value	NA	FALSE	0	NA	NA	NA	NA	NA	NA	NA	NA	NA	NA	NA	NA
crithagra xantholaema	Crithagra	Aves	Passeriformes	Fringillidae	NA	NA	NA	NA	NA	NA	NA	NA	NA	NA	NA	NA	NA	NA	NA	NA	NA	NA	NA	NA	NA	NA	NA	NA	NA	NA	NA	NA	NA	NA	NA	NA	NA	NA	NA	NA	NA	NA	NA	NA	NA	NA	NA	NA	NA	NA	NA	NA	NA	NA	NA	NA	NA	NA	NA	NA	NA	FALSE	FALSE	No Record	NA	No Value	NA	FALSE	0	NA	NA	NA	NA	NA	NA	NA	NA	NA	NA	NA	NA
crithagra xanthopygia	Crithagra	Aves	Passeriformes	Fringillidae	NA	NA	NA	NA	NA	NA	NA	NA	NA	NA	NA	NA	NA	NA	NA	NA	NA	NA	NA	NA	NA	NA	NA	NA	NA	NA	NA	NA	NA	NA	NA	NA	NA	NA	NA	NA	NA	NA	NA	NA	NA	NA	NA	NA	NA	NA	NA	NA	NA	NA	NA	NA	NA	NA	NA	NA	NA	FALSE	FALSE	No Record	NA	No Value	NA	FALSE	0	NA	NA	NA	NA	NA	NA	NA	NA	NA	NA	NA	NA
crithagra/serinus atrogularis	Crithagra	Aves	Passeriformes	Fringillidae	1.5	NA	NA	NA	NA	NA	NA	NA	NA	NA	NA	NA	NA	NA	NA	NA	NA	NA	NA	NA	NA	NA	NA	NA	NA	NA	NA	NA	NA	NA	NA	NA	NA	NA	NA	NA	NA	NA	NA	NA	NA	NA	NA	NA	NA	NA	NA	NA	NA	NA	NA	NA	NA	NA	NA	NA	NA	FALSE	FALSE	No Record	NA	Has Value	NA	FALSE	0	NA	NA	NA	NA	NA	NA	NA	NA	NA	NA	NA	NA
crithagra/serinus flaviventris	Crithagra	Aves	Passeriformes	Fringillidae	1.23	NA	NA	NA	NA	NA	NA	NA	NA	NA	NA	NA	NA	NA	NA	NA	NA	NA	NA	NA	NA	NA	NA	NA	NA	NA	NA	NA	NA	NA	NA	NA	NA	NA	NA	NA	NA	NA	NA	NA	NA	NA	NA	NA	NA	NA	NA	NA	NA	NA	NA	NA	NA	NA	NA	NA	NA	FALSE	FALSE	No Record	NA	Has Value	NA	FALSE	0	NA	NA	NA	NA	NA	NA	NA	NA	NA	NA	NA	NA
crocidura aleksandrisi	Crocidura	Mammalia	Soricomorpha	Soricidae	NA	NA	NA	NA	NA	NA	NA	NA	NA	NA	NA	NA	NA	NA	NA	NA	NA	NA	NA	NA	NA	NA	NA	NA	NA	NA	NA	NA	NA	NA	NA	NA	NA	NA	NA	NA	NA	NA	NA	NA	NA	NA	NA	NA	NA	NA	NA	NA	NA	NA	NA	NA	NA	NA	NA	NA	NA	FALSE	FALSE	No Record	NA	No Value	NA	FALSE	0	NA	NA	NA	NA	NA	NA	NA	NA	NA	NA	NA	NA
crocidura allex	Crocidura	Mammalia	Soricomorpha	Soricidae	NA	NA	NA	NA	NA	NA	NA	NA	NA	NA	NA	NA	NA	NA	NA	NA	NA	NA	NA	NA	NA	NA	NA	NA	NA	NA	NA	NA	NA	NA	NA	NA	NA	NA	NA	NA	NA	NA	NA	NA	NA	NA	NA	NA	NA	NA	NA	NA	NA	NA	NA	NA	NA	NA	NA	NA	NA	FALSE	FALSE	No Record	NA	No Value	NA	FALSE	0	NA	NA	NA	NA	NA	NA	NA	NA	NA	NA	NA	NA
crocidura andamanensis	Crocidura	Mammalia	Soricomorpha	Soricidae	NA	NA	NA	NA	NA	NA	NA	NA	NA	NA	NA	NA	NA	NA	NA	NA	NA	NA	NA	NA	NA	NA	NA	NA	NA	NA	NA	NA	NA	NA	NA	NA	NA	NA	NA	NA	NA	NA	NA	NA	NA	NA	NA	NA	NA	NA	NA	NA	NA	NA	NA	NA	NA	NA	NA	NA	NA	FALSE	FALSE	No Record	NA	No Value	NA	FALSE	0	NA	NA	NA	NA	NA	NA	NA	NA	NA	NA	NA	NA
crocidura ansellorum	Crocidura	Mammalia	Soricomorpha	Soricidae	NA	NA	NA	NA	NA	NA	NA	NA	NA	NA	NA	NA	NA	NA	NA	NA	NA	NA	NA	NA	NA	NA	NA	NA	NA	NA	NA	NA	NA	NA	NA	NA	NA	NA	NA	NA	NA	NA	NA	NA	NA	NA	NA	NA	NA	NA	NA	NA	NA	NA	NA	NA	NA	NA	NA	NA	NA	FALSE	FALSE	No Record	NA	No Value	NA	FALSE	0	NA	NA	NA	NA	NA	NA	NA	NA	NA	NA	NA	NA
crocidura arabica	Crocidura	Mammalia	Soricomorpha	Soricidae	NA	NA	NA	NA	NA	NA	NA	NA	NA	NA	NA	NA	NA	NA	NA	NA	NA	NA	NA	NA	NA	NA	NA	NA	NA	NA	NA	NA	NA	NA	NA	NA	NA	NA	NA	NA	NA	NA	NA	NA	NA	NA	NA	NA	NA	NA	NA	NA	NA	NA	NA	NA	NA	NA	NA	NA	NA	FALSE	FALSE	No Record	NA	No Value	NA	FALSE	0	NA	NA	NA	NA	NA	NA	NA	NA	NA	NA	NA	NA
crocidura arispa	Crocidura	Mammalia	Soricomorpha	Soricidae	NA	NA	NA	NA	NA	NA	NA	NA	NA	NA	NA	NA	NA	NA	NA	NA	NA	NA	NA	NA	NA	NA	NA	NA	NA	NA	NA	NA	NA	NA	NA	NA	NA	NA	NA	NA	NA	NA	NA	NA	NA	NA	NA	NA	NA	NA	NA	NA	NA	NA	NA	NA	NA	NA	NA	NA	NA	FALSE	FALSE	No Record	NA	No Value	NA	FALSE	0	NA	NA	NA	NA	NA	NA	NA	NA	NA	NA	NA	NA
crocidura armenica	Crocidura	Mammalia	Soricomorpha	Soricidae	NA	NA	NA	NA	NA	NA	NA	NA	NA	NA	NA	NA	NA	NA	NA	NA	NA	NA	NA	NA	NA	NA	NA	NA	NA	NA	NA	NA	NA	NA	NA	NA	NA	NA	NA	NA	NA	NA	NA	NA	NA	NA	NA	NA	NA	NA	NA	NA	NA	NA	NA	NA	NA	NA	NA	NA	NA	FALSE	FALSE	No Record	NA	No Value	NA	FALSE	0	NA	NA	NA	NA	NA	NA	NA	NA	NA	NA	NA	NA
crocidura attenuata	Crocidura	Mammalia	Soricomorpha	Soricidae	NA	NA	NA	NA	NA	NA	NA	NA	NA	NA	NA	NA	NA	NA	NA	NA	NA	NA	NA	NA	NA	NA	NA	NA	NA	NA	NA	NA	NA	NA	NA	NA	NA	NA	NA	NA	NA	NA	NA	NA	NA	NA	NA	NA	NA	NA	NA	NA	NA	NA	NA	NA	NA	NA	NA	NA	NA	FALSE	FALSE	No Record	NA	No Value	NA	FALSE	0	NA	NA	NA	NA	NA	NA	NA	NA	NA	NA	NA	NA
crocidura attila	Crocidura	Mammalia	Soricomorpha	Soricidae	NA	NA	NA	NA	NA	NA	NA	NA	NA	NA	NA	NA	NA	NA	NA	NA	NA	NA	NA	NA	NA	NA	NA	NA	NA	NA	NA	NA	NA	NA	NA	NA	NA	NA	NA	NA	NA	NA	NA	NA	NA	NA	NA	NA	NA	NA	NA	NA	NA	NA	NA	NA	NA	NA	NA	NA	NA	FALSE	FALSE	No Record	NA	No Value	NA	FALSE	0	NA	NA	NA	NA	NA	NA	NA	NA	NA	NA	NA	NA
crocidura baileyi	Crocidura	Mammalia	Soricomorpha	Soricidae	NA	NA	NA	NA	NA	NA	NA	NA	NA	NA	NA	NA	NA	NA	NA	NA	NA	NA	NA	NA	NA	NA	NA	NA	NA	NA	NA	NA	NA	NA	NA	NA	NA	NA	NA	NA	NA	NA	NA	NA	NA	NA	NA	NA	NA	NA	NA	NA	NA	NA	NA	NA	NA	NA	NA	NA	NA	FALSE	FALSE	No Record	NA	No Value	NA	FALSE	0	NA	NA	NA	NA	NA	NA	NA	NA	NA	NA	NA	NA
crocidura baluensis	Crocidura	Mammalia	Soricomorpha	Soricidae	NA	NA	NA	NA	NA	NA	NA	NA	NA	NA	NA	NA	NA	NA	NA	NA	NA	NA	NA	NA	NA	NA	NA	NA	NA	NA	NA	NA	NA	NA	NA	NA	NA	NA	NA	NA	NA	NA	NA	NA	NA	NA	NA	NA	NA	NA	NA	NA	NA	NA	NA	NA	NA	NA	NA	NA	NA	FALSE	FALSE	No Record	NA	No Value	NA	FALSE	0	NA	NA	NA	NA	NA	NA	NA	NA	NA	NA	NA	NA
crocidura batesi	Crocidura	Mammalia	Soricomorpha	Soricidae	NA	NA	NA	NA	NA	NA	NA	NA	NA	NA	NA	NA	NA	NA	NA	NA	NA	NA	NA	NA	NA	NA	NA	NA	NA	NA	NA	NA	NA	NA	NA	NA	NA	NA	NA	NA	NA	NA	NA	NA	NA	NA	NA	NA	NA	NA	NA	NA	NA	NA	NA	NA	NA	NA	NA	NA	NA	FALSE	FALSE	No Record	NA	No Value	NA	FALSE	0	NA	NA	NA	NA	NA	NA	NA	NA	NA	NA	NA	NA
crocidura beatus	Crocidura	Mammalia	Soricomorpha	Soricidae	NA	NA	NA	NA	NA	NA	NA	NA	NA	NA	NA	NA	NA	NA	NA	NA	NA	NA	NA	NA	NA	NA	NA	NA	NA	NA	NA	NA	NA	NA	NA	NA	NA	NA	NA	NA	NA	NA	NA	NA	NA	NA	NA	NA	NA	NA	NA	NA	NA	NA	NA	NA	NA	NA	NA	NA	NA	FALSE	FALSE	No Record	NA	No Value	NA	FALSE	0	NA	NA	NA	NA	NA	NA	NA	NA	NA	NA	NA	NA
crocidura beccarii	Crocidura	Mammalia	Soricomorpha	Soricidae	NA	NA	NA	NA	NA	NA	NA	NA	NA	NA	NA	NA	NA	NA	NA	NA	NA	NA	NA	NA	NA	NA	NA	NA	NA	NA	NA	NA	NA	NA	NA	NA	NA	NA	NA	NA	NA	NA	NA	NA	NA	NA	NA	NA	NA	NA	NA	NA	NA	NA	NA	NA	NA	NA	NA	NA	NA	FALSE	FALSE	No Record	NA	No Value	NA	FALSE	0	NA	NA	NA	NA	NA	NA	NA	NA	NA	NA	NA	NA
crocidura bottegi	Crocidura	Mammalia	Soricomorpha	Soricidae	NA	NA	NA	NA	NA	NA	NA	NA	NA	NA	NA	NA	NA	NA	NA	NA	NA	NA	NA	NA	NA	NA	NA	NA	NA	NA	NA	NA	NA	NA	NA	NA	NA	NA	NA	NA	NA	NA	NA	NA	NA	NA	NA	NA	NA	NA	NA	NA	NA	NA	NA	NA	NA	NA	NA	NA	NA	FALSE	FALSE	No Record	NA	No Value	NA	FALSE	0	NA	NA	NA	NA	NA	NA	NA	NA	NA	NA	NA	NA
crocidura bottegoides	Crocidura	Mammalia	Soricomorpha	Soricidae	NA	NA	NA	NA	NA	NA	NA	NA	NA	NA	NA	NA	NA	NA	NA	NA	NA	NA	NA	NA	NA	NA	NA	NA	NA	NA	NA	NA	NA	NA	NA	NA	NA	NA	NA	NA	NA	NA	NA	NA	NA	NA	NA	NA	NA	NA	NA	NA	NA	NA	NA	NA	NA	NA	NA	NA	NA	FALSE	FALSE	No Record	NA	No Value	NA	FALSE	0	NA	NA	NA	NA	NA	NA	NA	NA	NA	NA	NA	NA
crocidura brunnea	Crocidura	Mammalia	Soricomorpha	Soricidae	NA	NA	NA	NA	NA	NA	NA	NA	NA	NA	NA	NA	NA	NA	NA	NA	NA	NA	NA	NA	NA	NA	NA	NA	NA	NA	NA	NA	NA	NA	NA	NA	NA	NA	NA	NA	NA	NA	NA	NA	NA	NA	NA	NA	NA	NA	NA	NA	NA	NA	NA	NA	NA	NA	NA	NA	NA	FALSE	FALSE	No Record	NA	No Value	NA	FALSE	0	NA	NA	NA	NA	NA	NA	NA	NA	NA	NA	NA	NA
crocidura buettikoferi	Crocidura	Mammalia	Soricomorpha	Soricidae	NA	NA	NA	NA	NA	NA	NA	NA	NA	NA	NA	NA	NA	NA	NA	NA	NA	NA	NA	NA	NA	NA	NA	NA	NA	NA	NA	NA	NA	NA	NA	NA	NA	NA	NA	NA	NA	NA	NA	NA	NA	NA	NA	NA	NA	NA	NA	NA	NA	NA	NA	NA	NA	NA	NA	NA	NA	FALSE	FALSE	No Record	NA	No Value	NA	FALSE	0	NA	NA	NA	NA	NA	NA	NA	NA	NA	NA	NA	NA
crocidura caliginea	Crocidura	Mammalia	Soricomorpha	Soricidae	NA	NA	NA	NA	NA	NA	NA	NA	NA	NA	NA	NA	NA	NA	NA	NA	NA	NA	NA	NA	NA	NA	NA	NA	NA	NA	NA	NA	NA	NA	NA	NA	NA	NA	NA	NA	NA	NA	NA	NA	NA	NA	NA	NA	NA	NA	NA	NA	NA	NA	NA	NA	NA	NA	NA	NA	NA	FALSE	FALSE	No Record	NA	No Value	NA	FALSE	0	NA	NA	NA	NA	NA	NA	NA	NA	NA	NA	NA	NA
crocidura canariensis	Crocidura	Mammalia	Soricomorpha	Soricidae	NA	NA	NA	NA	NA	NA	NA	NA	NA	NA	NA	NA	NA	NA	NA	NA	NA	NA	NA	NA	NA	NA	NA	NA	NA	NA	NA	NA	NA	NA	NA	NA	NA	NA	NA	NA	NA	NA	NA	NA	NA	NA	NA	NA	NA	NA	NA	NA	NA	NA	NA	NA	NA	NA	NA	NA	NA	FALSE	FALSE	No Record	NA	No Value	NA	FALSE	0	NA	NA	NA	NA	NA	NA	NA	NA	NA	NA	NA	NA
crocidura caspica	Crocidura	Mammalia	Soricomorpha	Soricidae	NA	NA	NA	NA	NA	NA	NA	NA	NA	NA	NA	NA	NA	NA	NA	NA	NA	NA	NA	NA	NA	NA	NA	NA	NA	NA	NA	NA	NA	NA	NA	NA	NA	NA	NA	NA	NA	NA	NA	NA	NA	NA	NA	NA	NA	NA	NA	NA	NA	NA	NA	NA	NA	NA	NA	NA	NA	FALSE	FALSE	No Record	NA	No Value	NA	FALSE	0	NA	NA	NA	NA	NA	NA	NA	NA	NA	NA	NA	NA
crocidura cinderella	Crocidura	Mammalia	Soricomorpha	Soricidae	NA	NA	NA	NA	NA	NA	NA	NA	NA	NA	NA	NA	NA	NA	NA	NA	NA	NA	NA	NA	NA	NA	NA	NA	NA	NA	NA	NA	NA	NA	NA	NA	NA	NA	NA	NA	NA	NA	NA	NA	NA	NA	NA	NA	NA	NA	NA	NA	NA	NA	NA	NA	NA	NA	NA	NA	NA	FALSE	FALSE	No Record	NA	No Value	NA	FALSE	0	NA	NA	NA	NA	NA	NA	NA	NA	NA	NA	NA	NA
crocidura congobelgica	Crocidura	Mammalia	Soricomorpha	Soricidae	NA	NA	NA	NA	NA	NA	NA	NA	NA	NA	NA	NA	NA	NA	NA	NA	NA	NA	NA	NA	NA	NA	NA	NA	NA	NA	NA	NA	NA	NA	NA	NA	NA	NA	NA	NA	NA	NA	NA	NA	NA	NA	NA	NA	NA	NA	NA	NA	NA	NA	NA	NA	NA	NA	NA	NA	NA	FALSE	FALSE	No Record	NA	No Value	NA	FALSE	0	NA	NA	NA	NA	NA	NA	NA	NA	NA	NA	NA	NA
crocidura crenata	Crocidura	Mammalia	Soricomorpha	Soricidae	NA	NA	NA	NA	NA	NA	NA	NA	NA	NA	NA	NA	NA	NA	NA	NA	NA	NA	NA	NA	NA	NA	NA	NA	NA	NA	NA	NA	NA	NA	NA	NA	NA	NA	NA	NA	NA	NA	NA	NA	NA	NA	NA	NA	NA	NA	NA	NA	NA	NA	NA	NA	NA	NA	NA	NA	NA	FALSE	FALSE	No Record	NA	No Value	NA	FALSE	0	NA	NA	NA	NA	NA	NA	NA	NA	NA	NA	NA	NA
crocidura crossei	Crocidura	Mammalia	Soricomorpha	Soricidae	NA	NA	NA	NA	NA	NA	NA	NA	NA	NA	NA	NA	NA	NA	NA	NA	NA	NA	NA	NA	NA	NA	NA	NA	NA	NA	NA	NA	NA	NA	NA	NA	NA	NA	NA	NA	NA	NA	NA	NA	NA	NA	NA	NA	NA	NA	NA	NA	NA	NA	NA	NA	NA	NA	NA	NA	NA	FALSE	FALSE	No Record	NA	No Value	NA	FALSE	0	NA	NA	NA	NA	NA	NA	NA	NA	NA	NA	NA	NA
crocidura cyanea	Crocidura	Mammalia	Soricomorpha	Soricidae	NA	NA	NA	NA	NA	NA	NA	NA	NA	NA	NA	NA	NA	NA	NA	NA	NA	NA	NA	NA	NA	NA	NA	NA	NA	NA	NA	NA	NA	NA	NA	NA	NA	NA	NA	NA	NA	NA	NA	NA	NA	NA	NA	NA	NA	NA	NA	NA	NA	NA	NA	NA	NA	NA	NA	NA	NA	FALSE	FALSE	No Record	NA	No Value	NA	FALSE	0	NA	NA	NA	NA	NA	NA	NA	NA	NA	NA	NA	NA
crocidura denti	Crocidura	Mammalia	Soricomorpha	Soricidae	NA	NA	NA	NA	NA	NA	NA	NA	NA	NA	NA	NA	NA	NA	NA	NA	NA	NA	NA	NA	NA	NA	NA	NA	NA	NA	NA	NA	NA	NA	NA	NA	NA	NA	NA	NA	NA	NA	NA	NA	NA	NA	NA	NA	NA	NA	NA	NA	NA	NA	NA	NA	NA	NA	NA	NA	NA	FALSE	FALSE	No Record	NA	No Value	NA	FALSE	0	NA	NA	NA	NA	NA	NA	NA	NA	NA	NA	NA	NA
crocidura desperata	Crocidura	Mammalia	Soricomorpha	Soricidae	NA	NA	NA	NA	NA	NA	NA	NA	NA	NA	NA	NA	NA	NA	NA	NA	NA	NA	NA	NA	NA	NA	NA	NA	NA	NA	NA	NA	NA	NA	NA	NA	NA	NA	NA	NA	NA	NA	NA	NA	NA	NA	NA	NA	NA	NA	NA	NA	NA	NA	NA	NA	NA	NA	NA	NA	NA	FALSE	FALSE	No Record	NA	No Value	NA	FALSE	0	NA	NA	NA	NA	NA	NA	NA	NA	NA	NA	NA	NA
crocidura dhofarensis	Crocidura	Mammalia	Soricomorpha	Soricidae	NA	NA	NA	NA	NA	NA	NA	NA	NA	NA	NA	NA	NA	NA	NA	NA	NA	NA	NA	NA	NA	NA	NA	NA	NA	NA	NA	NA	NA	NA	NA	NA	NA	NA	NA	NA	NA	NA	NA	NA	NA	NA	NA	NA	NA	NA	NA	NA	NA	NA	NA	NA	NA	NA	NA	NA	NA	FALSE	FALSE	No Record	NA	No Value	NA	FALSE	0	NA	NA	NA	NA	NA	NA	NA	NA	NA	NA	NA	NA
crocidura dolichura	Crocidura	Mammalia	Soricomorpha	Soricidae	NA	NA	NA	NA	NA	NA	NA	NA	NA	NA	NA	NA	NA	NA	NA	NA	NA	NA	NA	NA	NA	NA	NA	NA	NA	NA	NA	NA	NA	NA	NA	NA	NA	NA	NA	NA	NA	NA	NA	NA	NA	NA	NA	NA	NA	NA	NA	NA	NA	NA	NA	NA	NA	NA	NA	NA	NA	FALSE	FALSE	No Record	NA	No Value	NA	FALSE	0	NA	NA	NA	NA	NA	NA	NA	NA	NA	NA	NA	NA
crocidura douceti	Crocidura	Mammalia	Soricomorpha	Soricidae	NA	NA	NA	NA	NA	NA	NA	NA	NA	NA	NA	NA	NA	NA	NA	NA	NA	NA	NA	NA	NA	NA	NA	NA	NA	NA	NA	NA	NA	NA	NA	NA	NA	NA	NA	NA	NA	NA	NA	NA	NA	NA	NA	NA	NA	NA	NA	NA	NA	NA	NA	NA	NA	NA	NA	NA	NA	FALSE	FALSE	No Record	NA	No Value	NA	FALSE	0	NA	NA	NA	NA	NA	NA	NA	NA	NA	NA	NA	NA
crocidura dsinezumi	Crocidura	Mammalia	Soricomorpha	Soricidae	NA	NA	NA	NA	NA	NA	NA	NA	NA	NA	NA	NA	NA	NA	NA	NA	NA	NA	NA	NA	NA	NA	NA	NA	NA	NA	NA	NA	NA	NA	NA	NA	NA	NA	NA	NA	NA	NA	NA	NA	NA	NA	NA	NA	NA	NA	NA	NA	NA	NA	NA	NA	NA	NA	NA	NA	NA	FALSE	FALSE	Has Record	NA	No Value	INVASIVE	FALSE	0	ALIEN	1	1	NA	NA	NA	NA	NA	NA	NA	NA	NA
crocidura eisentrauti	Crocidura	Mammalia	Soricomorpha	Soricidae	NA	NA	NA	NA	NA	NA	NA	NA	NA	NA	NA	NA	NA	NA	NA	NA	NA	NA	NA	NA	NA	NA	NA	NA	NA	NA	NA	NA	NA	NA	NA	NA	NA	NA	NA	NA	NA	NA	NA	NA	NA	NA	NA	NA	NA	NA	NA	NA	NA	NA	NA	NA	NA	NA	NA	NA	NA	FALSE	FALSE	No Record	NA	No Value	NA	FALSE	0	NA	NA	NA	NA	NA	NA	NA	NA	NA	NA	NA	NA
crocidura elgonius	Crocidura	Mammalia	Soricomorpha	Soricidae	NA	NA	NA	NA	NA	NA	NA	NA	NA	NA	NA	NA	NA	NA	NA	NA	NA	NA	NA	NA	NA	NA	NA	NA	NA	NA	NA	NA	NA	NA	NA	NA	NA	NA	NA	NA	NA	NA	NA	NA	NA	NA	NA	NA	NA	NA	NA	NA	NA	NA	NA	NA	NA	NA	NA	NA	NA	FALSE	FALSE	No Record	NA	No Value	NA	FALSE	0	NA	NA	NA	NA	NA	NA	NA	NA	NA	NA	NA	NA
crocidura elongata	Crocidura	Mammalia	Soricomorpha	Soricidae	NA	NA	NA	NA	NA	NA	NA	NA	NA	NA	NA	NA	NA	NA	NA	NA	NA	NA	NA	NA	NA	NA	NA	NA	NA	NA	NA	NA	NA	NA	NA	NA	NA	NA	NA	NA	NA	NA	NA	NA	NA	NA	NA	NA	NA	NA	NA	NA	NA	NA	NA	NA	NA	NA	NA	NA	NA	FALSE	FALSE	No Record	NA	No Value	NA	FALSE	0	NA	NA	NA	NA	NA	NA	NA	NA	NA	NA	NA	NA
crocidura erica	Crocidura	Mammalia	Soricomorpha	Soricidae	NA	NA	NA	NA	NA	NA	NA	NA	NA	NA	NA	NA	NA	NA	NA	NA	NA	NA	NA	NA	NA	NA	NA	NA	NA	NA	NA	NA	NA	NA	NA	NA	NA	NA	NA	NA	NA	NA	NA	NA	NA	NA	NA	NA	NA	NA	NA	NA	NA	NA	NA	NA	NA	NA	NA	NA	NA	FALSE	FALSE	No Record	NA	No Value	NA	FALSE	0	NA	NA	NA	NA	NA	NA	NA	NA	NA	NA	NA	NA
crocidura fischeri	Crocidura	Mammalia	Soricomorpha	Soricidae	NA	NA	NA	NA	NA	NA	NA	NA	NA	NA	NA	NA	NA	NA	NA	NA	NA	NA	NA	NA	NA	NA	NA	NA	NA	NA	NA	NA	NA	NA	NA	NA	NA	NA	NA	NA	NA	NA	NA	NA	NA	NA	NA	NA	NA	NA	NA	NA	NA	NA	NA	NA	NA	NA	NA	NA	NA	FALSE	FALSE	No Record	NA	No Value	NA	FALSE	0	NA	NA	NA	NA	NA	NA	NA	NA	NA	NA	NA	NA
crocidura flavescens	Crocidura	Mammalia	Soricomorpha	Soricidae	NA	NA	NA	NA	NA	NA	NA	NA	NA	NA	NA	NA	NA	NA	NA	NA	NA	NA	NA	NA	NA	NA	NA	NA	NA	NA	NA	NA	NA	NA	NA	NA	NA	NA	NA	NA	NA	NA	NA	NA	NA	NA	NA	NA	NA	NA	NA	NA	NA	NA	NA	NA	NA	NA	NA	NA	NA	FALSE	FALSE	No Record	NA	No Value	NA	FALSE	0	NA	NA	NA	NA	NA	NA	NA	NA	NA	NA	NA	NA
crocidura floweri	Crocidura	Mammalia	Soricomorpha	Soricidae	NA	NA	NA	NA	NA	NA	NA	NA	NA	NA	NA	NA	NA	NA	NA	NA	NA	NA	NA	NA	NA	NA	NA	NA	NA	NA	NA	NA	NA	NA	NA	NA	NA	NA	NA	NA	NA	NA	NA	NA	NA	NA	NA	NA	NA	NA	NA	NA	NA	NA	NA	NA	NA	NA	NA	NA	NA	FALSE	FALSE	No Record	NA	No Value	NA	FALSE	0	NA	NA	NA	NA	NA	NA	NA	NA	NA	NA	NA	NA
crocidura foetida	Crocidura	Mammalia	Soricomorpha	Soricidae	NA	NA	NA	NA	NA	NA	NA	NA	NA	NA	NA	NA	NA	NA	NA	NA	NA	NA	NA	NA	NA	NA	NA	NA	NA	NA	NA	NA	NA	NA	NA	NA	NA	NA	NA	NA	NA	NA	NA	NA	NA	NA	NA	NA	NA	NA	NA	NA	NA	NA	NA	NA	NA	NA	NA	NA	NA	FALSE	FALSE	No Record	NA	No Value	NA	FALSE	0	NA	NA	NA	NA	NA	NA	NA	NA	NA	NA	NA	NA
crocidura foxi	Crocidura	Mammalia	Soricomorpha	Soricidae	NA	NA	NA	NA	NA	NA	NA	NA	NA	NA	NA	NA	NA	NA	NA	NA	NA	NA	NA	NA	NA	NA	NA	NA	NA	NA	NA	NA	NA	NA	NA	NA	NA	NA	NA	NA	NA	NA	NA	NA	NA	NA	NA	NA	NA	NA	NA	NA	NA	NA	NA	NA	NA	NA	NA	NA	NA	FALSE	FALSE	No Record	NA	No Value	NA	FALSE	0	NA	NA	NA	NA	NA	NA	NA	NA	NA	NA	NA	NA
crocidura fuliginosa	Crocidura	Mammalia	Soricomorpha	Soricidae	NA	NA	NA	NA	NA	NA	NA	NA	NA	NA	NA	NA	NA	NA	NA	NA	NA	NA	NA	NA	NA	NA	NA	NA	NA	NA	NA	NA	NA	NA	NA	NA	NA	NA	NA	NA	NA	NA	NA	NA	NA	NA	NA	NA	NA	NA	NA	NA	NA	NA	NA	NA	NA	NA	NA	NA	NA	FALSE	FALSE	No Record	NA	No Value	NA	FALSE	0	NA	NA	NA	NA	NA	NA	NA	NA	NA	NA	NA	NA
crocidura fulvastra	Crocidura	Mammalia	Soricomorpha	Soricidae	NA	NA	NA	NA	NA	NA	NA	NA	NA	NA	NA	NA	NA	NA	NA	NA	NA	NA	NA	NA	NA	NA	NA	NA	NA	NA	NA	NA	NA	NA	NA	NA	NA	NA	NA	NA	NA	NA	NA	NA	NA	NA	NA	NA	NA	NA	NA	NA	NA	NA	NA	NA	NA	NA	NA	NA	NA	FALSE	FALSE	No Record	NA	No Value	NA	FALSE	0	NA	NA	NA	NA	NA	NA	NA	NA	NA	NA	NA	NA
crocidura fumosa	Crocidura	Mammalia	Soricomorpha	Soricidae	NA	NA	NA	NA	NA	NA	NA	NA	NA	NA	NA	NA	NA	NA	NA	NA	NA	NA	NA	NA	NA	NA	NA	NA	NA	NA	NA	NA	NA	NA	NA	NA	NA	NA	NA	NA	NA	NA	NA	NA	NA	NA	NA	NA	NA	NA	NA	NA	NA	NA	NA	NA	NA	NA	NA	NA	NA	FALSE	FALSE	No Record	NA	No Value	NA	FALSE	0	NA	NA	NA	NA	NA	NA	NA	NA	NA	NA	NA	NA
crocidura fuscomurina	Crocidura	Mammalia	Soricomorpha	Soricidae	NA	NA	NA	NA	NA	NA	NA	NA	NA	NA	NA	NA	NA	NA	NA	NA	NA	NA	NA	NA	NA	NA	NA	NA	NA	NA	NA	NA	NA	NA	NA	NA	NA	NA	NA	NA	NA	NA	NA	NA	NA	NA	NA	NA	NA	NA	NA	NA	NA	NA	NA	NA	NA	NA	NA	NA	NA	FALSE	FALSE	No Record	NA	No Value	NA	FALSE	0	NA	NA	NA	NA	NA	NA	NA	NA	NA	NA	NA	NA
crocidura glassi	Crocidura	Mammalia	Soricomorpha	Soricidae	NA	NA	NA	NA	NA	NA	NA	NA	NA	NA	NA	NA	NA	NA	NA	NA	NA	NA	NA	NA	NA	NA	NA	NA	NA	NA	NA	NA	NA	NA	NA	NA	NA	NA	NA	NA	NA	NA	NA	NA	NA	NA	NA	NA	NA	NA	NA	NA	NA	NA	NA	NA	NA	NA	NA	NA	NA	FALSE	FALSE	No Record	NA	No Value	NA	FALSE	0	NA	NA	NA	NA	NA	NA	NA	NA	NA	NA	NA	NA
crocidura gmelini	Crocidura	Mammalia	Soricomorpha	Soricidae	NA	NA	NA	NA	NA	NA	NA	NA	NA	NA	NA	NA	NA	NA	NA	NA	NA	NA	NA	NA	NA	NA	NA	NA	NA	NA	NA	NA	NA	NA	NA	NA	NA	NA	NA	NA	NA	NA	NA	NA	NA	NA	NA	NA	NA	NA	NA	NA	NA	NA	NA	NA	NA	NA	NA	NA	NA	FALSE	FALSE	No Record	NA	No Value	NA	FALSE	0	NA	NA	NA	NA	NA	NA	NA	NA	NA	NA	NA	NA
crocidura goliath	Crocidura	Mammalia	Soricomorpha	Soricidae	NA	NA	NA	NA	NA	NA	NA	NA	NA	NA	NA	NA	NA	NA	NA	NA	NA	NA	NA	NA	NA	NA	NA	NA	NA	NA	NA	NA	NA	NA	NA	NA	NA	NA	NA	NA	NA	NA	NA	NA	NA	NA	NA	NA	NA	NA	NA	NA	NA	NA	NA	NA	NA	NA	NA	NA	NA	FALSE	FALSE	No Record	NA	No Value	NA	FALSE	0	NA	NA	NA	NA	NA	NA	NA	NA	NA	NA	NA	NA
crocidura gracilipes	Crocidura	Mammalia	Soricomorpha	Soricidae	NA	NA	NA	NA	NA	NA	NA	NA	NA	NA	NA	NA	NA	NA	NA	NA	NA	NA	NA	NA	NA	NA	NA	NA	NA	NA	NA	NA	NA	NA	NA	NA	NA	NA	NA	NA	NA	NA	NA	NA	NA	NA	NA	NA	NA	NA	NA	NA	NA	NA	NA	NA	NA	NA	NA	NA	NA	FALSE	FALSE	No Record	NA	No Value	NA	FALSE	0	NA	NA	NA	NA	NA	NA	NA	NA	NA	NA	NA	NA
crocidura grandiceps	Crocidura	Mammalia	Soricomorpha	Soricidae	NA	NA	NA	NA	NA	NA	NA	NA	NA	NA	NA	NA	NA	NA	NA	NA	NA	NA	NA	NA	NA	NA	NA	NA	NA	NA	NA	NA	NA	NA	NA	NA	NA	NA	NA	NA	NA	NA	NA	NA	NA	NA	NA	NA	NA	NA	NA	NA	NA	NA	NA	NA	NA	NA	NA	NA	NA	FALSE	FALSE	No Record	NA	No Value	NA	FALSE	0	NA	NA	NA	NA	NA	NA	NA	NA	NA	NA	NA	NA
crocidura grandis	Crocidura	Mammalia	Soricomorpha	Soricidae	NA	NA	NA	NA	NA	NA	NA	NA	NA	NA	NA	NA	NA	NA	NA	NA	NA	NA	NA	NA	NA	NA	NA	NA	NA	NA	NA	NA	NA	NA	NA	NA	NA	NA	NA	NA	NA	NA	NA	NA	NA	NA	NA	NA	NA	NA	NA	NA	NA	NA	NA	NA	NA	NA	NA	NA	NA	FALSE	FALSE	No Record	NA	No Value	NA	FALSE	0	NA	NA	NA	NA	NA	NA	NA	NA	NA	NA	NA	NA
crocidura grassei	Crocidura	Mammalia	Soricomorpha	Soricidae	NA	NA	NA	NA	NA	NA	NA	NA	NA	NA	NA	NA	NA	NA	NA	NA	NA	NA	NA	NA	NA	NA	NA	NA	NA	NA	NA	NA	NA	NA	NA	NA	NA	NA	NA	NA	NA	NA	NA	NA	NA	NA	NA	NA	NA	NA	NA	NA	NA	NA	NA	NA	NA	NA	NA	NA	NA	FALSE	FALSE	No Record	NA	No Value	NA	FALSE	0	NA	NA	NA	NA	NA	NA	NA	NA	NA	NA	NA	NA
crocidura grayi	Crocidura	Mammalia	Soricomorpha	Soricidae	NA	NA	NA	NA	NA	NA	NA	NA	NA	NA	NA	NA	NA	NA	NA	NA	NA	NA	NA	NA	NA	NA	NA	NA	NA	NA	NA	NA	NA	NA	NA	NA	NA	NA	NA	NA	NA	NA	NA	NA	NA	NA	NA	NA	NA	NA	NA	NA	NA	NA	NA	NA	NA	NA	NA	NA	NA	FALSE	FALSE	No Record	NA	No Value	NA	FALSE	0	NA	NA	NA	NA	NA	NA	NA	NA	NA	NA	NA	NA
crocidura greenwoodi	Crocidura	Mammalia	Soricomorpha	Soricidae	NA	NA	NA	NA	NA	NA	NA	NA	NA	NA	NA	NA	NA	NA	NA	NA	NA	NA	NA	NA	NA	NA	NA	NA	NA	NA	NA	NA	NA	NA	NA	NA	NA	NA	NA	NA	NA	NA	NA	NA	NA	NA	NA	NA	NA	NA	NA	NA	NA	NA	NA	NA	NA	NA	NA	NA	NA	FALSE	FALSE	No Record	NA	No Value	NA	FALSE	0	NA	NA	NA	NA	NA	NA	NA	NA	NA	NA	NA	NA
crocidura harenna	Crocidura	Mammalia	Soricomorpha	Soricidae	NA	NA	NA	NA	NA	NA	NA	NA	NA	NA	NA	NA	NA	NA	NA	NA	NA	NA	NA	NA	NA	NA	NA	NA	NA	NA	NA	NA	NA	NA	NA	NA	NA	NA	NA	NA	NA	NA	NA	NA	NA	NA	NA	NA	NA	NA	NA	NA	NA	NA	NA	NA	NA	NA	NA	NA	NA	FALSE	FALSE	No Record	NA	No Value	NA	FALSE	0	NA	NA	NA	NA	NA	NA	NA	NA	NA	NA	NA	NA
crocidura hildegardeae	Crocidura	Mammalia	Soricomorpha	Soricidae	NA	NA	NA	NA	NA	NA	NA	NA	NA	NA	NA	NA	NA	NA	NA	NA	NA	NA	NA	NA	NA	NA	NA	NA	NA	NA	NA	NA	NA	NA	NA	NA	NA	NA	NA	NA	NA	NA	NA	NA	NA	NA	NA	NA	NA	NA	NA	NA	NA	NA	NA	NA	NA	NA	NA	NA	NA	FALSE	FALSE	No Record	NA	No Value	NA	FALSE	0	NA	NA	NA	NA	NA	NA	NA	NA	NA	NA	NA	NA
crocidura hilliana	Crocidura	Mammalia	Soricomorpha	Soricidae	NA	NA	NA	NA	NA	NA	NA	NA	NA	NA	NA	NA	NA	NA	NA	NA	NA	NA	NA	NA	NA	NA	NA	NA	NA	NA	NA	NA	NA	NA	NA	NA	NA	NA	NA	NA	NA	NA	NA	NA	NA	NA	NA	NA	NA	NA	NA	NA	NA	NA	NA	NA	NA	NA	NA	NA	NA	FALSE	FALSE	No Record	NA	No Value	NA	FALSE	0	NA	NA	NA	NA	NA	NA	NA	NA	NA	NA	NA	NA
crocidura hirta	Crocidura	Mammalia	Soricomorpha	Soricidae	NA	NA	NA	NA	NA	NA	NA	NA	NA	NA	NA	NA	NA	NA	NA	NA	NA	NA	NA	NA	NA	NA	NA	NA	NA	NA	NA	NA	NA	NA	NA	NA	NA	NA	NA	NA	NA	NA	NA	NA	NA	NA	NA	NA	NA	NA	NA	NA	NA	NA	NA	NA	NA	NA	NA	NA	NA	FALSE	FALSE	No Record	NA	No Value	NA	FALSE	0	NA	NA	NA	NA	NA	NA	NA	NA	NA	NA	NA	NA
crocidura hispida	Crocidura	Mammalia	Soricomorpha	Soricidae	NA	NA	NA	NA	NA	NA	NA	NA	NA	NA	NA	NA	NA	NA	NA	NA	NA	NA	NA	NA	NA	NA	NA	NA	NA	NA	NA	NA	NA	NA	NA	NA	NA	NA	NA	NA	NA	NA	NA	NA	NA	NA	NA	NA	NA	NA	NA	NA	NA	NA	NA	NA	NA	NA	NA	NA	NA	FALSE	FALSE	No Record	NA	No Value	NA	FALSE	0	NA	NA	NA	NA	NA	NA	NA	NA	NA	NA	NA	NA
crocidura horsfieldii	Crocidura	Mammalia	Soricomorpha	Soricidae	NA	NA	NA	NA	NA	NA	NA	NA	NA	NA	NA	NA	NA	NA	NA	NA	NA	NA	NA	NA	NA	NA	NA	NA	NA	NA	NA	NA	NA	NA	NA	NA	NA	NA	NA	NA	NA	NA	NA	NA	NA	NA	NA	NA	NA	NA	NA	NA	NA	NA	NA	NA	NA	NA	NA	NA	NA	FALSE	FALSE	No Record	NA	No Value	NA	FALSE	0	NA	NA	NA	NA	NA	NA	NA	NA	NA	NA	NA	NA
crocidura hutanis	Crocidura	Mammalia	Soricomorpha	Soricidae	NA	NA	NA	NA	NA	NA	NA	NA	NA	NA	NA	NA	NA	NA	NA	NA	NA	NA	NA	NA	NA	NA	NA	NA	NA	NA	NA	NA	NA	NA	NA	NA	NA	NA	NA	NA	NA	NA	NA	NA	NA	NA	NA	NA	NA	NA	NA	NA	NA	NA	NA	NA	NA	NA	NA	NA	NA	FALSE	FALSE	No Record	NA	No Value	NA	FALSE	0	NA	NA	NA	NA	NA	NA	NA	NA	NA	NA	NA	NA
crocidura ichnusae	Crocidura	Mammalia	Soricomorpha	Soricidae	NA	NA	NA	NA	NA	NA	NA	NA	NA	NA	NA	NA	NA	NA	NA	NA	NA	NA	NA	NA	NA	NA	NA	NA	NA	NA	NA	NA	NA	NA	NA	NA	NA	NA	NA	NA	NA	NA	NA	NA	NA	NA	NA	NA	NA	NA	NA	NA	NA	NA	NA	NA	NA	NA	NA	NA	NA	FALSE	FALSE	No Record	NA	No Value	NA	FALSE	0	NA	NA	NA	NA	NA	NA	NA	NA	NA	NA	NA	NA
crocidura indochinensis	Crocidura	Mammalia	Soricomorpha	Soricidae	3.17	NA	NA	NA	NA	NA	NA	NA	NA	NA	NA	NA	NA	NA	NA	NA	NA	NA	NA	NA	NA	NA	NA	NA	NA	NA	NA	NA	NA	NA	NA	NA	NA	NA	NA	NA	NA	NA	NA	NA	NA	NA	NA	NA	NA	NA	NA	NA	NA	NA	NA	NA	NA	NA	NA	NA	NA	FALSE	FALSE	No Record	NA	Has Value	NA	FALSE	0	NA	NA	NA	NA	NA	NA	NA	NA	NA	NA	NA	NA
crocidura jacksoni	Crocidura	Mammalia	Soricomorpha	Soricidae	NA	NA	NA	NA	NA	NA	NA	NA	NA	NA	NA	NA	NA	NA	NA	NA	NA	NA	NA	NA	NA	NA	NA	NA	NA	NA	NA	NA	NA	NA	NA	NA	NA	NA	NA	NA	NA	NA	NA	NA	NA	NA	NA	NA	NA	NA	NA	NA	NA	NA	NA	NA	NA	NA	NA	NA	NA	FALSE	FALSE	No Record	NA	No Value	NA	FALSE	0	NA	NA	NA	NA	NA	NA	NA	NA	NA	NA	NA	NA
crocidura jenkinsi	Crocidura	Mammalia	Soricomorpha	Soricidae	NA	NA	NA	NA	NA	NA	NA	NA	NA	NA	NA	NA	NA	NA	NA	NA	NA	NA	NA	NA	NA	NA	NA	NA	NA	NA	NA	NA	NA	NA	NA	NA	NA	NA	NA	NA	NA	NA	NA	NA	NA	NA	NA	NA	NA	NA	NA	NA	NA	NA	NA	NA	NA	NA	NA	NA	NA	FALSE	FALSE	No Record	NA	No Value	NA	FALSE	0	NA	NA	NA	NA	NA	NA	NA	NA	NA	NA	NA	NA
crocidura jouvenetae	Crocidura	Mammalia	Soricomorpha	Soricidae	NA	NA	NA	NA	NA	NA	NA	NA	NA	NA	NA	NA	NA	NA	NA	NA	NA	NA	NA	NA	NA	NA	NA	NA	NA	NA	NA	NA	NA	NA	NA	NA	NA	NA	NA	NA	NA	NA	NA	NA	NA	NA	NA	NA	NA	NA	NA	NA	NA	NA	NA	NA	NA	NA	NA	NA	NA	FALSE	FALSE	No Record	NA	No Value	NA	FALSE	0	NA	NA	NA	NA	NA	NA	NA	NA	NA	NA	NA	NA
crocidura katinka	Crocidura	Mammalia	Soricomorpha	Soricidae	NA	NA	NA	NA	NA	NA	NA	NA	NA	NA	NA	NA	NA	NA	NA	NA	NA	NA	NA	NA	NA	NA	NA	NA	NA	NA	NA	NA	NA	NA	NA	NA	NA	NA	NA	NA	NA	NA	NA	NA	NA	NA	NA	NA	NA	NA	NA	NA	NA	NA	NA	NA	NA	NA	NA	NA	NA	FALSE	FALSE	No Record	NA	No Value	NA	FALSE	0	NA	NA	NA	NA	NA	NA	NA	NA	NA	NA	NA	NA
crocidura kivuana	Crocidura	Mammalia	Soricomorpha	Soricidae	NA	NA	NA	NA	NA	NA	NA	NA	NA	NA	NA	NA	NA	NA	NA	NA	NA	NA	NA	NA	NA	NA	NA	NA	NA	NA	NA	NA	NA	NA	NA	NA	NA	NA	NA	NA	NA	NA	NA	NA	NA	NA	NA	NA	NA	NA	NA	NA	NA	NA	NA	NA	NA	NA	NA	NA	NA	FALSE	FALSE	No Record	NA	No Value	NA	FALSE	0	NA	NA	NA	NA	NA	NA	NA	NA	NA	NA	NA	NA
crocidura lamottei	Crocidura	Mammalia	Soricomorpha	Soricidae	NA	NA	NA	NA	NA	NA	NA	NA	NA	NA	NA	NA	NA	NA	NA	NA	NA	NA	NA	NA	NA	NA	NA	NA	NA	NA	NA	NA	NA	NA	NA	NA	NA	NA	NA	NA	NA	NA	NA	NA	NA	NA	NA	NA	NA	NA	NA	NA	NA	NA	NA	NA	NA	NA	NA	NA	NA	FALSE	FALSE	No Record	NA	No Value	NA	FALSE	0	NA	NA	NA	NA	NA	NA	NA	NA	NA	NA	NA	NA
crocidura lanosa	Crocidura	Mammalia	Soricomorpha	Soricidae	NA	NA	NA	NA	NA	NA	NA	NA	NA	NA	NA	NA	NA	NA	NA	NA	NA	NA	NA	NA	NA	NA	NA	NA	NA	NA	NA	NA	NA	NA	NA	NA	NA	NA	NA	NA	NA	NA	NA	NA	NA	NA	NA	NA	NA	NA	NA	NA	NA	NA	NA	NA	NA	NA	NA	NA	NA	FALSE	FALSE	No Record	NA	No Value	NA	FALSE	0	NA	NA	NA	NA	NA	NA	NA	NA	NA	NA	NA	NA
crocidura lasiura	Crocidura	Mammalia	Soricomorpha	Soricidae	NA	NA	NA	NA	NA	NA	NA	NA	NA	NA	NA	NA	NA	NA	NA	NA	NA	NA	NA	NA	NA	NA	NA	NA	NA	NA	NA	NA	NA	NA	NA	NA	NA	NA	NA	NA	NA	NA	NA	NA	NA	NA	NA	NA	NA	NA	NA	NA	NA	NA	NA	NA	NA	NA	NA	NA	NA	FALSE	FALSE	No Record	NA	No Value	NA	FALSE	0	NA	NA	NA	NA	NA	NA	NA	NA	NA	NA	NA	NA
crocidura latona	Crocidura	Mammalia	Soricomorpha	Soricidae	NA	NA	NA	NA	NA	NA	NA	NA	NA	NA	NA	NA	NA	NA	NA	NA	NA	NA	NA	NA	NA	NA	NA	NA	NA	NA	NA	NA	NA	NA	NA	NA	NA	NA	NA	NA	NA	NA	NA	NA	NA	NA	NA	NA	NA	NA	NA	NA	NA	NA	NA	NA	NA	NA	NA	NA	NA	FALSE	FALSE	No Record	NA	No Value	NA	FALSE	0	NA	NA	NA	NA	NA	NA	NA	NA	NA	NA	NA	NA
crocidura lea	Crocidura	Mammalia	Soricomorpha	Soricidae	NA	NA	NA	NA	NA	NA	NA	NA	NA	NA	NA	NA	NA	NA	NA	NA	NA	NA	NA	NA	NA	NA	NA	NA	NA	NA	NA	NA	NA	NA	NA	NA	NA	NA	NA	NA	NA	NA	NA	NA	NA	NA	NA	NA	NA	NA	NA	NA	NA	NA	NA	NA	NA	NA	NA	NA	NA	FALSE	FALSE	No Record	NA	No Value	NA	FALSE	0	NA	NA	NA	NA	NA	NA	NA	NA	NA	NA	NA	NA
crocidura lepidura	Crocidura	Mammalia	Soricomorpha	Soricidae	NA	NA	NA	NA	NA	NA	NA	NA	NA	NA	NA	NA	NA	NA	NA	NA	NA	NA	NA	NA	NA	NA	NA	NA	NA	NA	NA	NA	NA	NA	NA	NA	NA	NA	NA	NA	NA	NA	NA	NA	NA	NA	NA	NA	NA	NA	NA	NA	NA	NA	NA	NA	NA	NA	NA	NA	NA	FALSE	FALSE	No Record	NA	No Value	NA	FALSE	0	NA	NA	NA	NA	NA	NA	NA	NA	NA	NA	NA	NA
crocidura leucodon	Crocidura	Mammalia	Soricomorpha	Soricidae	NA	NA	NA	NA	NA	NA	NA	NA	NA	NA	NA	NA	NA	NA	NA	NA	NA	NA	NA	NA	NA	NA	NA	NA	NA	NA	NA	NA	NA	NA	NA	NA	NA	NA	NA	NA	NA	NA	NA	NA	NA	NA	NA	NA	NA	NA	NA	NA	NA	NA	NA	NA	NA	NA	NA	NA	NA	FALSE	FALSE	Has Record	NA	No Value	NULL	FALSE	0	ALIEN	1	1	NA	NA	NA	NA	NA	NA	NA	NA	NA
crocidura levicula	Crocidura	Mammalia	Soricomorpha	Soricidae	NA	NA	NA	NA	NA	NA	NA	NA	NA	NA	NA	NA	NA	NA	NA	NA	NA	NA	NA	NA	NA	NA	NA	NA	NA	NA	NA	NA	NA	NA	NA	NA	NA	NA	NA	NA	NA	NA	NA	NA	NA	NA	NA	NA	NA	NA	NA	NA	NA	NA	NA	NA	NA	NA	NA	NA	NA	FALSE	FALSE	No Record	NA	No Value	NA	FALSE	0	NA	NA	NA	NA	NA	NA	NA	NA	NA	NA	NA	NA
crocidura littoralis	Crocidura	Mammalia	Soricomorpha	Soricidae	NA	NA	NA	NA	NA	NA	NA	NA	NA	NA	NA	NA	NA	NA	NA	NA	NA	NA	NA	NA	NA	NA	NA	NA	NA	NA	NA	NA	NA	NA	NA	NA	NA	NA	NA	NA	NA	NA	NA	NA	NA	NA	NA	NA	NA	NA	NA	NA	NA	NA	NA	NA	NA	NA	NA	NA	NA	FALSE	FALSE	No Record	NA	No Value	NA	FALSE	0	NA	NA	NA	NA	NA	NA	NA	NA	NA	NA	NA	NA
crocidura longipes	Crocidura	Mammalia	Soricomorpha	Soricidae	NA	NA	NA	NA	NA	NA	NA	NA	NA	NA	NA	NA	NA	NA	NA	NA	NA	NA	NA	NA	NA	NA	NA	NA	NA	NA	NA	NA	NA	NA	NA	NA	NA	NA	NA	NA	NA	NA	NA	NA	NA	NA	NA	NA	NA	NA	NA	NA	NA	NA	NA	NA	NA	NA	NA	NA	NA	FALSE	FALSE	No Record	NA	No Value	NA	FALSE	0	NA	NA	NA	NA	NA	NA	NA	NA	NA	NA	NA	NA
crocidura lucina	Crocidura	Mammalia	Soricomorpha	Soricidae	NA	NA	NA	NA	NA	NA	NA	NA	NA	NA	NA	NA	NA	NA	NA	NA	NA	NA	NA	NA	NA	NA	NA	NA	NA	NA	NA	NA	NA	NA	NA	NA	NA	NA	NA	NA	NA	NA	NA	NA	NA	NA	NA	NA	NA	NA	NA	NA	NA	NA	NA	NA	NA	NA	NA	NA	NA	FALSE	FALSE	No Record	NA	No Value	NA	FALSE	0	NA	NA	NA	NA	NA	NA	NA	NA	NA	NA	NA	NA
crocidura ludia	Crocidura	Mammalia	Soricomorpha	Soricidae	NA	NA	NA	NA	NA	NA	NA	NA	NA	NA	NA	NA	NA	NA	NA	NA	NA	NA	NA	NA	NA	NA	NA	NA	NA	NA	NA	NA	NA	NA	NA	NA	NA	NA	NA	NA	NA	NA	NA	NA	NA	NA	NA	NA	NA	NA	NA	NA	NA	NA	NA	NA	NA	NA	NA	NA	NA	FALSE	FALSE	No Record	NA	No Value	NA	FALSE	0	NA	NA	NA	NA	NA	NA	NA	NA	NA	NA	NA	NA
crocidura luna	Crocidura	Mammalia	Soricomorpha	Soricidae	NA	NA	NA	NA	NA	NA	NA	NA	NA	NA	NA	NA	NA	NA	NA	NA	NA	NA	NA	NA	NA	NA	NA	NA	NA	NA	NA	NA	NA	NA	NA	NA	NA	NA	NA	NA	NA	NA	NA	NA	NA	NA	NA	NA	NA	NA	NA	NA	NA	NA	NA	NA	NA	NA	NA	NA	NA	FALSE	FALSE	No Record	NA	No Value	NA	FALSE	0	NA	NA	NA	NA	NA	NA	NA	NA	NA	NA	NA	NA
crocidura lusitania	Crocidura	Mammalia	Soricomorpha	Soricidae	NA	NA	NA	NA	NA	NA	NA	NA	NA	NA	NA	NA	NA	NA	NA	NA	NA	NA	NA	NA	NA	NA	NA	NA	NA	NA	NA	NA	NA	NA	NA	NA	NA	NA	NA	NA	NA	NA	NA	NA	NA	NA	NA	NA	NA	NA	NA	NA	NA	NA	NA	NA	NA	NA	NA	NA	NA	FALSE	FALSE	No Record	NA	No Value	NA	FALSE	0	NA	NA	NA	NA	NA	NA	NA	NA	NA	NA	NA	NA
crocidura macarthuri	Crocidura	Mammalia	Soricomorpha	Soricidae	NA	NA	NA	NA	NA	NA	NA	NA	NA	NA	NA	NA	NA	NA	NA	NA	NA	NA	NA	NA	NA	NA	NA	NA	NA	NA	NA	NA	NA	NA	NA	NA	NA	NA	NA	NA	NA	NA	NA	NA	NA	NA	NA	NA	NA	NA	NA	NA	NA	NA	NA	NA	NA	NA	NA	NA	NA	FALSE	FALSE	No Record	NA	No Value	NA	FALSE	0	NA	NA	NA	NA	NA	NA	NA	NA	NA	NA	NA	NA
crocidura macmillani	Crocidura	Mammalia	Soricomorpha	Soricidae	NA	NA	NA	NA	NA	NA	NA	NA	NA	NA	NA	NA	NA	NA	NA	NA	NA	NA	NA	NA	NA	NA	NA	NA	NA	NA	NA	NA	NA	NA	NA	NA	NA	NA	NA	NA	NA	NA	NA	NA	NA	NA	NA	NA	NA	NA	NA	NA	NA	NA	NA	NA	NA	NA	NA	NA	NA	FALSE	FALSE	No Record	NA	No Value	NA	FALSE	0	NA	NA	NA	NA	NA	NA	NA	NA	NA	NA	NA	NA
crocidura macowi	Crocidura	Mammalia	Soricomorpha	Soricidae	NA	NA	NA	NA	NA	NA	NA	NA	NA	NA	NA	NA	NA	NA	NA	NA	NA	NA	NA	NA	NA	NA	NA	NA	NA	NA	NA	NA	NA	NA	NA	NA	NA	NA	NA	NA	NA	NA	NA	NA	NA	NA	NA	NA	NA	NA	NA	NA	NA	NA	NA	NA	NA	NA	NA	NA	NA	FALSE	FALSE	No Record	NA	No Value	NA	FALSE	0	NA	NA	NA	NA	NA	NA	NA	NA	NA	NA	NA	NA
crocidura malayana	Crocidura	Mammalia	Soricomorpha	Soricidae	NA	NA	NA	NA	NA	NA	NA	NA	NA	NA	NA	NA	NA	NA	NA	NA	NA	NA	NA	NA	NA	NA	NA	NA	NA	NA	NA	NA	NA	NA	NA	NA	NA	NA	NA	NA	NA	NA	NA	NA	NA	NA	NA	NA	NA	NA	NA	NA	NA	NA	NA	NA	NA	NA	NA	NA	NA	FALSE	FALSE	No Record	NA	No Value	NA	FALSE	0	NA	NA	NA	NA	NA	NA	NA	NA	NA	NA	NA	NA
crocidura manengubae	Crocidura	Mammalia	Soricomorpha	Soricidae	NA	NA	NA	NA	NA	NA	NA	NA	NA	NA	NA	NA	NA	NA	NA	NA	NA	NA	NA	NA	NA	NA	NA	NA	NA	NA	NA	NA	NA	NA	NA	NA	NA	NA	NA	NA	NA	NA	NA	NA	NA	NA	NA	NA	NA	NA	NA	NA	NA	NA	NA	NA	NA	NA	NA	NA	NA	FALSE	FALSE	No Record	NA	No Value	NA	FALSE	0	NA	NA	NA	NA	NA	NA	NA	NA	NA	NA	NA	NA
crocidura maquassiensis	Crocidura	Mammalia	Soricomorpha	Soricidae	NA	NA	NA	NA	NA	NA	NA	NA	NA	NA	NA	NA	NA	NA	NA	NA	NA	NA	NA	NA	NA	NA	NA	NA	NA	NA	NA	NA	NA	NA	NA	NA	NA	NA	NA	NA	NA	NA	NA	NA	NA	NA	NA	NA	NA	NA	NA	NA	NA	NA	NA	NA	NA	NA	NA	NA	NA	FALSE	FALSE	No Record	NA	No Value	NA	FALSE	0	NA	NA	NA	NA	NA	NA	NA	NA	NA	NA	NA	NA
crocidura mariquensis	Crocidura	Mammalia	Soricomorpha	Soricidae	NA	NA	NA	NA	NA	NA	NA	NA	NA	NA	NA	NA	NA	NA	NA	NA	NA	NA	NA	NA	NA	NA	NA	NA	NA	NA	NA	NA	NA	NA	NA	NA	NA	NA	NA	NA	NA	NA	NA	NA	NA	NA	NA	NA	NA	NA	NA	NA	NA	NA	NA	NA	NA	NA	NA	NA	NA	FALSE	FALSE	No Record	NA	No Value	NA	FALSE	0	NA	NA	NA	NA	NA	NA	NA	NA	NA	NA	NA	NA
crocidura maurisca	Crocidura	Mammalia	Soricomorpha	Soricidae	NA	NA	NA	NA	NA	NA	NA	NA	NA	NA	NA	NA	NA	NA	NA	NA	NA	NA	NA	NA	NA	NA	NA	NA	NA	NA	NA	NA	NA	NA	NA	NA	NA	NA	NA	NA	NA	NA	NA	NA	NA	NA	NA	NA	NA	NA	NA	NA	NA	NA	NA	NA	NA	NA	NA	NA	NA	FALSE	FALSE	No Record	NA	No Value	NA	FALSE	0	NA	NA	NA	NA	NA	NA	NA	NA	NA	NA	NA	NA
crocidura maxi	Crocidura	Mammalia	Soricomorpha	Soricidae	NA	NA	NA	NA	NA	NA	NA	NA	NA	NA	NA	NA	NA	NA	NA	NA	NA	NA	NA	NA	NA	NA	NA	NA	NA	NA	NA	NA	NA	NA	NA	NA	NA	NA	NA	NA	NA	NA	NA	NA	NA	NA	NA	NA	NA	NA	NA	NA	NA	NA	NA	NA	NA	NA	NA	NA	NA	FALSE	FALSE	No Record	NA	No Value	NA	FALSE	0	NA	NA	NA	NA	NA	NA	NA	NA	NA	NA	NA	NA
crocidura mindorus	Crocidura	Mammalia	Soricomorpha	Soricidae	NA	NA	NA	NA	NA	NA	NA	NA	NA	NA	NA	NA	NA	NA	NA	NA	NA	NA	NA	NA	NA	NA	NA	NA	NA	NA	NA	NA	NA	NA	NA	NA	NA	NA	NA	NA	NA	NA	NA	NA	NA	NA	NA	NA	NA	NA	NA	NA	NA	NA	NA	NA	NA	NA	NA	NA	NA	FALSE	FALSE	No Record	NA	No Value	NA	FALSE	0	NA	NA	NA	NA	NA	NA	NA	NA	NA	NA	NA	NA
crocidura miya	Crocidura	Mammalia	Soricomorpha	Soricidae	NA	NA	NA	NA	NA	NA	NA	NA	NA	NA	NA	NA	NA	NA	NA	NA	NA	NA	NA	NA	NA	NA	NA	NA	NA	NA	NA	NA	NA	NA	NA	NA	NA	NA	NA	NA	NA	NA	NA	NA	NA	NA	NA	NA	NA	NA	NA	NA	NA	NA	NA	NA	NA	NA	NA	NA	NA	FALSE	FALSE	No Record	NA	No Value	NA	FALSE	0	NA	NA	NA	NA	NA	NA	NA	NA	NA	NA	NA	NA
crocidura monax	Crocidura	Mammalia	Soricomorpha	Soricidae	NA	NA	NA	NA	NA	NA	NA	NA	NA	NA	NA	NA	NA	NA	NA	NA	NA	NA	NA	NA	NA	NA	NA	NA	NA	NA	NA	NA	NA	NA	NA	NA	NA	NA	NA	NA	NA	NA	NA	NA	NA	NA	NA	NA	NA	NA	NA	NA	NA	NA	NA	NA	NA	NA	NA	NA	NA	FALSE	FALSE	No Record	NA	No Value	NA	FALSE	0	NA	NA	NA	NA	NA	NA	NA	NA	NA	NA	NA	NA
crocidura monticola	Crocidura	Mammalia	Soricomorpha	Soricidae	NA	NA	NA	NA	NA	NA	NA	NA	NA	NA	NA	NA	NA	NA	NA	NA	NA	NA	NA	NA	NA	NA	NA	NA	NA	NA	NA	NA	NA	NA	NA	NA	NA	NA	NA	NA	NA	NA	NA	NA	NA	NA	NA	NA	NA	NA	NA	NA	NA	NA	NA	NA	NA	NA	NA	NA	NA	FALSE	FALSE	No Record	NA	No Value	NA	FALSE	0	NA	NA	NA	NA	NA	NA	NA	NA	NA	NA	NA	NA
crocidura montis	Crocidura	Mammalia	Soricomorpha	Soricidae	NA	NA	NA	NA	NA	NA	NA	NA	NA	NA	NA	NA	NA	NA	NA	NA	NA	NA	NA	NA	NA	NA	NA	NA	NA	NA	NA	NA	NA	NA	NA	NA	NA	NA	NA	NA	NA	NA	NA	NA	NA	NA	NA	NA	NA	NA	NA	NA	NA	NA	NA	NA	NA	NA	NA	NA	NA	FALSE	FALSE	No Record	NA	No Value	NA	FALSE	0	NA	NA	NA	NA	NA	NA	NA	NA	NA	NA	NA	NA
crocidura muricauda	Crocidura	Mammalia	Soricomorpha	Soricidae	NA	NA	NA	NA	NA	NA	NA	NA	NA	NA	NA	NA	NA	NA	NA	NA	NA	NA	NA	NA	NA	NA	NA	NA	NA	NA	NA	NA	NA	NA	NA	NA	NA	NA	NA	NA	NA	NA	NA	NA	NA	NA	NA	NA	NA	NA	NA	NA	NA	NA	NA	NA	NA	NA	NA	NA	NA	FALSE	FALSE	No Record	NA	No Value	NA	FALSE	0	NA	NA	NA	NA	NA	NA	NA	NA	NA	NA	NA	NA
crocidura musseri	Crocidura	Mammalia	Soricomorpha	Soricidae	NA	NA	NA	NA	NA	NA	NA	NA	NA	NA	NA	NA	NA	NA	NA	NA	NA	NA	NA	NA	NA	NA	NA	NA	NA	NA	NA	NA	NA	NA	NA	NA	NA	NA	NA	NA	NA	NA	NA	NA	NA	NA	NA	NA	NA	NA	NA	NA	NA	NA	NA	NA	NA	NA	NA	NA	NA	FALSE	FALSE	No Record	NA	No Value	NA	FALSE	0	NA	NA	NA	NA	NA	NA	NA	NA	NA	NA	NA	NA
crocidura mutesae	Crocidura	Mammalia	Soricomorpha	Soricidae	NA	NA	NA	NA	NA	NA	NA	NA	NA	NA	NA	NA	NA	NA	NA	NA	NA	NA	NA	NA	NA	NA	NA	NA	NA	NA	NA	NA	NA	NA	NA	NA	NA	NA	NA	NA	NA	NA	NA	NA	NA	NA	NA	NA	NA	NA	NA	NA	NA	NA	NA	NA	NA	NA	NA	NA	NA	FALSE	FALSE	No Record	NA	No Value	NA	FALSE	0	NA	NA	NA	NA	NA	NA	NA	NA	NA	NA	NA	NA
crocidura nana	Crocidura	Mammalia	Soricomorpha	Soricidae	NA	NA	NA	NA	NA	NA	NA	NA	NA	NA	NA	NA	NA	NA	NA	NA	NA	NA	NA	NA	NA	NA	NA	NA	NA	NA	NA	NA	NA	NA	NA	NA	NA	NA	NA	NA	NA	NA	NA	NA	NA	NA	NA	NA	NA	NA	NA	NA	NA	NA	NA	NA	NA	NA	NA	NA	NA	FALSE	FALSE	No Record	NA	No Value	NA	FALSE	0	NA	NA	NA	NA	NA	NA	NA	NA	NA	NA	NA	NA
crocidura nanilla	Crocidura	Mammalia	Soricomorpha	Soricidae	NA	NA	NA	NA	NA	NA	NA	NA	NA	NA	NA	NA	NA	NA	NA	NA	NA	NA	NA	NA	NA	NA	NA	NA	NA	NA	NA	NA	NA	NA	NA	NA	NA	NA	NA	NA	NA	NA	NA	NA	NA	NA	NA	NA	NA	NA	NA	NA	NA	NA	NA	NA	NA	NA	NA	NA	NA	FALSE	FALSE	No Record	NA	No Value	NA	FALSE	0	NA	NA	NA	NA	NA	NA	NA	NA	NA	NA	NA	NA
crocidura negligens	Crocidura	Mammalia	Soricomorpha	Soricidae	NA	NA	NA	NA	NA	NA	NA	NA	NA	NA	NA	NA	NA	NA	NA	NA	NA	NA	NA	NA	NA	NA	NA	NA	NA	NA	NA	NA	NA	NA	NA	NA	NA	NA	NA	NA	NA	NA	NA	NA	NA	NA	NA	NA	NA	NA	NA	NA	NA	NA	NA	NA	NA	NA	NA	NA	NA	FALSE	FALSE	No Record	NA	No Value	NA	FALSE	0	NA	NA	NA	NA	NA	NA	NA	NA	NA	NA	NA	NA
crocidura negrina	Crocidura	Mammalia	Soricomorpha	Soricidae	NA	NA	NA	NA	NA	NA	NA	NA	NA	NA	NA	NA	NA	NA	NA	NA	NA	NA	NA	NA	NA	NA	NA	NA	NA	NA	NA	NA	NA	NA	NA	NA	NA	NA	NA	NA	NA	NA	NA	NA	NA	NA	NA	NA	NA	NA	NA	NA	NA	NA	NA	NA	NA	NA	NA	NA	NA	FALSE	FALSE	No Record	NA	No Value	NA	FALSE	0	NA	NA	NA	NA	NA	NA	NA	NA	NA	NA	NA	NA
crocidura nicobarica	Crocidura	Mammalia	Soricomorpha	Soricidae	NA	NA	NA	NA	NA	NA	NA	NA	NA	NA	NA	NA	NA	NA	NA	NA	NA	NA	NA	NA	NA	NA	NA	NA	NA	NA	NA	NA	NA	NA	NA	NA	NA	NA	NA	NA	NA	NA	NA	NA	NA	NA	NA	NA	NA	NA	NA	NA	NA	NA	NA	NA	NA	NA	NA	NA	NA	FALSE	FALSE	No Record	NA	No Value	NA	FALSE	0	NA	NA	NA	NA	NA	NA	NA	NA	NA	NA	NA	NA
crocidura nigeriae	Crocidura	Mammalia	Soricomorpha	Soricidae	NA	NA	NA	NA	NA	NA	NA	NA	NA	NA	NA	NA	NA	NA	NA	NA	NA	NA	NA	NA	NA	NA	NA	NA	NA	NA	NA	NA	NA	NA	NA	NA	NA	NA	NA	NA	NA	NA	NA	NA	NA	NA	NA	NA	NA	NA	NA	NA	NA	NA	NA	NA	NA	NA	NA	NA	NA	FALSE	FALSE	No Record	NA	No Value	NA	FALSE	0	NA	NA	NA	NA	NA	NA	NA	NA	NA	NA	NA	NA
crocidura nigricans	Crocidura	Mammalia	Soricomorpha	Soricidae	NA	NA	NA	NA	NA	NA	NA	NA	NA	NA	NA	NA	NA	NA	NA	NA	NA	NA	NA	NA	NA	NA	NA	NA	NA	NA	NA	NA	NA	NA	NA	NA	NA	NA	NA	NA	NA	NA	NA	NA	NA	NA	NA	NA	NA	NA	NA	NA	NA	NA	NA	NA	NA	NA	NA	NA	NA	FALSE	FALSE	No Record	NA	No Value	NA	FALSE	0	NA	NA	NA	NA	NA	NA	NA	NA	NA	NA	NA	NA
crocidura nigripes	Crocidura	Mammalia	Soricomorpha	Soricidae	NA	NA	NA	NA	NA	NA	NA	NA	NA	NA	NA	NA	NA	NA	NA	NA	NA	NA	NA	NA	NA	NA	NA	NA	NA	NA	NA	NA	NA	NA	NA	NA	NA	NA	NA	NA	NA	NA	NA	NA	NA	NA	NA	NA	NA	NA	NA	NA	NA	NA	NA	NA	NA	NA	NA	NA	NA	FALSE	FALSE	No Record	NA	No Value	NA	FALSE	0	NA	NA	NA	NA	NA	NA	NA	NA	NA	NA	NA	NA
crocidura nigrofusca	Crocidura	Mammalia	Soricomorpha	Soricidae	NA	NA	NA	NA	NA	NA	NA	NA	NA	NA	NA	NA	NA	NA	NA	NA	NA	NA	NA	NA	NA	NA	NA	NA	NA	NA	NA	NA	NA	NA	NA	NA	NA	NA	NA	NA	NA	NA	NA	NA	NA	NA	NA	NA	NA	NA	NA	NA	NA	NA	NA	NA	NA	NA	NA	NA	NA	FALSE	FALSE	No Record	NA	No Value	NA	FALSE	0	NA	NA	NA	NA	NA	NA	NA	NA	NA	NA	NA	NA
crocidura nimbae	Crocidura	Mammalia	Soricomorpha	Soricidae	NA	NA	NA	NA	NA	NA	NA	NA	NA	NA	NA	NA	NA	NA	NA	NA	NA	NA	NA	NA	NA	NA	NA	NA	NA	NA	NA	NA	NA	NA	NA	NA	NA	NA	NA	NA	NA	NA	NA	NA	NA	NA	NA	NA	NA	NA	NA	NA	NA	NA	NA	NA	NA	NA	NA	NA	NA	FALSE	FALSE	No Record	NA	No Value	NA	FALSE	0	NA	NA	NA	NA	NA	NA	NA	NA	NA	NA	NA	NA
crocidura niobe	Crocidura	Mammalia	Soricomorpha	Soricidae	NA	NA	NA	NA	NA	NA	NA	NA	NA	NA	NA	NA	NA	NA	NA	NA	NA	NA	NA	NA	NA	NA	NA	NA	NA	NA	NA	NA	NA	NA	NA	NA	NA	NA	NA	NA	NA	NA	NA	NA	NA	NA	NA	NA	NA	NA	NA	NA	NA	NA	NA	NA	NA	NA	NA	NA	NA	FALSE	FALSE	No Record	NA	No Value	NA	FALSE	0	NA	NA	NA	NA	NA	NA	NA	NA	NA	NA	NA	NA
crocidura obscurior	Crocidura	Mammalia	Soricomorpha	Soricidae	NA	NA	NA	NA	NA	NA	NA	NA	NA	NA	NA	NA	NA	NA	NA	NA	NA	NA	NA	NA	NA	NA	NA	NA	NA	NA	NA	NA	NA	NA	NA	NA	NA	NA	NA	NA	NA	NA	NA	NA	NA	NA	NA	NA	NA	NA	NA	NA	NA	NA	NA	NA	NA	NA	NA	NA	NA	FALSE	FALSE	No Record	NA	No Value	NA	FALSE	0	NA	NA	NA	NA	NA	NA	NA	NA	NA	NA	NA	NA
crocidura olivieri	Crocidura	Mammalia	Soricomorpha	Soricidae	NA	NA	NA	NA	NA	NA	NA	NA	NA	NA	NA	NA	NA	NA	NA	NA	NA	NA	NA	NA	NA	NA	NA	NA	NA	NA	NA	NA	NA	NA	NA	NA	NA	NA	NA	NA	NA	NA	NA	NA	NA	NA	NA	NA	NA	NA	NA	NA	NA	NA	NA	NA	NA	NA	NA	NA	NA	FALSE	FALSE	No Record	NA	No Value	NA	FALSE	0	NA	NA	NA	NA	NA	NA	NA	NA	NA	NA	NA	NA
crocidura orientalis	Crocidura	Mammalia	Soricomorpha	Soricidae	NA	NA	NA	NA	NA	NA	NA	NA	NA	NA	NA	NA	NA	NA	NA	NA	NA	NA	NA	NA	NA	NA	NA	NA	NA	NA	NA	NA	NA	NA	NA	NA	NA	NA	NA	NA	NA	NA	NA	NA	NA	NA	NA	NA	NA	NA	NA	NA	NA	NA	NA	NA	NA	NA	NA	NA	NA	FALSE	FALSE	No Record	NA	No Value	NA	FALSE	0	NA	NA	NA	NA	NA	NA	NA	NA	NA	NA	NA	NA
crocidura orii	Crocidura	Mammalia	Soricomorpha	Soricidae	NA	NA	NA	NA	NA	NA	NA	NA	NA	NA	NA	NA	NA	NA	NA	NA	NA	NA	NA	NA	NA	NA	NA	NA	NA	NA	NA	NA	NA	NA	NA	NA	NA	NA	NA	NA	NA	NA	NA	NA	NA	NA	NA	NA	NA	NA	NA	NA	NA	NA	NA	NA	NA	NA	NA	NA	NA	FALSE	FALSE	No Record	NA	No Value	NA	FALSE	0	NA	NA	NA	NA	NA	NA	NA	NA	NA	NA	NA	NA
crocidura palawanensis	Crocidura	Mammalia	Soricomorpha	Soricidae	NA	NA	NA	NA	NA	NA	NA	NA	NA	NA	NA	NA	NA	NA	NA	NA	NA	NA	NA	NA	NA	NA	NA	NA	NA	NA	NA	NA	NA	NA	NA	NA	NA	NA	NA	NA	NA	NA	NA	NA	NA	NA	NA	NA	NA	NA	NA	NA	NA	NA	NA	NA	NA	NA	NA	NA	NA	FALSE	FALSE	No Record	NA	No Value	NA	FALSE	0	NA	NA	NA	NA	NA	NA	NA	NA	NA	NA	NA	NA
crocidura paradoxura	Crocidura	Mammalia	Soricomorpha	Soricidae	NA	NA	NA	NA	NA	NA	NA	NA	NA	NA	NA	NA	NA	NA	NA	NA	NA	NA	NA	NA	NA	NA	NA	NA	NA	NA	NA	NA	NA	NA	NA	NA	NA	NA	NA	NA	NA	NA	NA	NA	NA	NA	NA	NA	NA	NA	NA	NA	NA	NA	NA	NA	NA	NA	NA	NA	NA	FALSE	FALSE	No Record	NA	No Value	NA	FALSE	0	NA	NA	NA	NA	NA	NA	NA	NA	NA	NA	NA	NA
crocidura parvipes	Crocidura	Mammalia	Soricomorpha	Soricidae	NA	NA	NA	NA	NA	NA	NA	NA	NA	NA	NA	NA	NA	NA	NA	NA	NA	NA	NA	NA	NA	NA	NA	NA	NA	NA	NA	NA	NA	NA	NA	NA	NA	NA	NA	NA	NA	NA	NA	NA	NA	NA	NA	NA	NA	NA	NA	NA	NA	NA	NA	NA	NA	NA	NA	NA	NA	FALSE	FALSE	No Record	NA	No Value	NA	FALSE	0	NA	NA	NA	NA	NA	NA	NA	NA	NA	NA	NA	NA
crocidura pasha	Crocidura	Mammalia	Soricomorpha	Soricidae	NA	NA	NA	NA	NA	NA	NA	NA	NA	NA	NA	NA	NA	NA	NA	NA	NA	NA	NA	NA	NA	NA	NA	NA	NA	NA	NA	NA	NA	NA	NA	NA	NA	NA	NA	NA	NA	NA	NA	NA	NA	NA	NA	NA	NA	NA	NA	NA	NA	NA	NA	NA	NA	NA	NA	NA	NA	FALSE	FALSE	No Record	NA	No Value	NA	FALSE	0	NA	NA	NA	NA	NA	NA	NA	NA	NA	NA	NA	NA
crocidura pergrisea	Crocidura	Mammalia	Soricomorpha	Soricidae	NA	NA	NA	NA	NA	NA	NA	NA	NA	NA	NA	NA	NA	NA	NA	NA	NA	NA	NA	NA	NA	NA	NA	NA	NA	NA	NA	NA	NA	NA	NA	NA	NA	NA	NA	NA	NA	NA	NA	NA	NA	NA	NA	NA	NA	NA	NA	NA	NA	NA	NA	NA	NA	NA	NA	NA	NA	FALSE	FALSE	No Record	NA	No Value	NA	FALSE	0	NA	NA	NA	NA	NA	NA	NA	NA	NA	NA	NA	NA
crocidura phaeura	Crocidura	Mammalia	Soricomorpha	Soricidae	NA	NA	NA	NA	NA	NA	NA	NA	NA	NA	NA	NA	NA	NA	NA	NA	NA	NA	NA	NA	NA	NA	NA	NA	NA	NA	NA	NA	NA	NA	NA	NA	NA	NA	NA	NA	NA	NA	NA	NA	NA	NA	NA	NA	NA	NA	NA	NA	NA	NA	NA	NA	NA	NA	NA	NA	NA	FALSE	FALSE	No Record	NA	No Value	NA	FALSE	0	NA	NA	NA	NA	NA	NA	NA	NA	NA	NA	NA	NA
crocidura picea	Crocidura	Mammalia	Soricomorpha	Soricidae	NA	NA	NA	NA	NA	NA	NA	NA	NA	NA	NA	NA	NA	NA	NA	NA	NA	NA	NA	NA	NA	NA	NA	NA	NA	NA	NA	NA	NA	NA	NA	NA	NA	NA	NA	NA	NA	NA	NA	NA	NA	NA	NA	NA	NA	NA	NA	NA	NA	NA	NA	NA	NA	NA	NA	NA	NA	FALSE	FALSE	No Record	NA	No Value	NA	FALSE	0	NA	NA	NA	NA	NA	NA	NA	NA	NA	NA	NA	NA
crocidura pitmani	Crocidura	Mammalia	Soricomorpha	Soricidae	NA	NA	NA	NA	NA	NA	NA	NA	NA	NA	NA	NA	NA	NA	NA	NA	NA	NA	NA	NA	NA	NA	NA	NA	NA	NA	NA	NA	NA	NA	NA	NA	NA	NA	NA	NA	NA	NA	NA	NA	NA	NA	NA	NA	NA	NA	NA	NA	NA	NA	NA	NA	NA	NA	NA	NA	NA	FALSE	FALSE	No Record	NA	No Value	NA	FALSE	0	NA	NA	NA	NA	NA	NA	NA	NA	NA	NA	NA	NA
crocidura planiceps	Crocidura	Mammalia	Soricomorpha	Soricidae	NA	NA	NA	NA	NA	NA	NA	NA	NA	NA	NA	NA	NA	NA	NA	NA	NA	NA	NA	NA	NA	NA	NA	NA	NA	NA	NA	NA	NA	NA	NA	NA	NA	NA	NA	NA	NA	NA	NA	NA	NA	NA	NA	NA	NA	NA	NA	NA	NA	NA	NA	NA	NA	NA	NA	NA	NA	FALSE	FALSE	No Record	NA	No Value	NA	FALSE	0	NA	NA	NA	NA	NA	NA	NA	NA	NA	NA	NA	NA
crocidura poensis	Crocidura	Mammalia	Soricomorpha	Soricidae	NA	NA	NA	NA	NA	NA	NA	NA	NA	NA	NA	NA	NA	NA	NA	NA	NA	NA	NA	NA	NA	NA	NA	NA	NA	NA	NA	NA	NA	NA	NA	NA	NA	NA	NA	NA	NA	NA	NA	NA	NA	NA	NA	NA	NA	NA	NA	NA	NA	NA	NA	NA	NA	NA	NA	NA	NA	FALSE	FALSE	No Record	NA	No Value	NA	FALSE	0	NA	NA	NA	NA	NA	NA	NA	NA	NA	NA	NA	NA
crocidura polia	Crocidura	Mammalia	Soricomorpha	Soricidae	NA	NA	NA	NA	NA	NA	NA	NA	NA	NA	NA	NA	NA	NA	NA	NA	NA	NA	NA	NA	NA	NA	NA	NA	NA	NA	NA	NA	NA	NA	NA	NA	NA	NA	NA	NA	NA	NA	NA	NA	NA	NA	NA	NA	NA	NA	NA	NA	NA	NA	NA	NA	NA	NA	NA	NA	NA	FALSE	FALSE	No Record	NA	No Value	NA	FALSE	0	NA	NA	NA	NA	NA	NA	NA	NA	NA	NA	NA	NA
crocidura pullata	Crocidura	Mammalia	Soricomorpha	Soricidae	NA	NA	NA	NA	NA	NA	NA	NA	NA	NA	NA	NA	NA	NA	NA	NA	NA	NA	NA	NA	NA	NA	NA	NA	NA	NA	NA	NA	NA	NA	NA	NA	NA	NA	NA	NA	NA	NA	NA	NA	NA	NA	NA	NA	NA	NA	NA	NA	NA	NA	NA	NA	NA	NA	NA	NA	NA	FALSE	FALSE	No Record	NA	No Value	NA	FALSE	0	NA	NA	NA	NA	NA	NA	NA	NA	NA	NA	NA	NA
crocidura raineyi	Crocidura	Mammalia	Soricomorpha	Soricidae	NA	NA	NA	NA	NA	NA	NA	NA	NA	NA	NA	NA	NA	NA	NA	NA	NA	NA	NA	NA	NA	NA	NA	NA	NA	NA	NA	NA	NA	NA	NA	NA	NA	NA	NA	NA	NA	NA	NA	NA	NA	NA	NA	NA	NA	NA	NA	NA	NA	NA	NA	NA	NA	NA	NA	NA	NA	FALSE	FALSE	No Record	NA	No Value	NA	FALSE	0	NA	NA	NA	NA	NA	NA	NA	NA	NA	NA	NA	NA
crocidura ramona	Crocidura	Mammalia	Soricomorpha	Soricidae	NA	NA	NA	NA	NA	NA	NA	NA	NA	NA	NA	NA	NA	NA	NA	NA	NA	NA	NA	NA	NA	NA	NA	NA	NA	NA	NA	NA	NA	NA	NA	NA	NA	NA	NA	NA	NA	NA	NA	NA	NA	NA	NA	NA	NA	NA	NA	NA	NA	NA	NA	NA	NA	NA	NA	NA	NA	FALSE	FALSE	No Record	NA	No Value	NA	FALSE	0	NA	NA	NA	NA	NA	NA	NA	NA	NA	NA	NA	NA
crocidura rapax	Crocidura	Mammalia	Soricomorpha	Soricidae	NA	NA	NA	NA	NA	NA	NA	NA	NA	NA	NA	NA	NA	NA	NA	NA	NA	NA	NA	NA	NA	NA	NA	NA	NA	NA	NA	NA	NA	NA	NA	NA	NA	NA	NA	NA	NA	NA	NA	NA	NA	NA	NA	NA	NA	NA	NA	NA	NA	NA	NA	NA	NA	NA	NA	NA	NA	FALSE	FALSE	No Record	NA	No Value	NA	FALSE	0	NA	NA	NA	NA	NA	NA	NA	NA	NA	NA	NA	NA
crocidura religiosa	Crocidura	Mammalia	Soricomorpha	Soricidae	NA	NA	NA	NA	NA	NA	NA	NA	NA	NA	NA	NA	NA	NA	NA	NA	NA	NA	NA	NA	NA	NA	NA	NA	NA	NA	NA	NA	NA	NA	NA	NA	NA	NA	NA	NA	NA	NA	NA	NA	NA	NA	NA	NA	NA	NA	NA	NA	NA	NA	NA	NA	NA	NA	NA	NA	NA	FALSE	FALSE	No Record	NA	No Value	NA	FALSE	0	NA	NA	NA	NA	NA	NA	NA	NA	NA	NA	NA	NA
crocidura rhoditis	Crocidura	Mammalia	Soricomorpha	Soricidae	NA	NA	NA	NA	NA	NA	NA	NA	NA	NA	NA	NA	NA	NA	NA	NA	NA	NA	NA	NA	NA	NA	NA	NA	NA	NA	NA	NA	NA	NA	NA	NA	NA	NA	NA	NA	NA	NA	NA	NA	NA	NA	NA	NA	NA	NA	NA	NA	NA	NA	NA	NA	NA	NA	NA	NA	NA	FALSE	FALSE	No Record	NA	No Value	NA	FALSE	0	NA	NA	NA	NA	NA	NA	NA	NA	NA	NA	NA	NA
crocidura roosevelti	Crocidura	Mammalia	Soricomorpha	Soricidae	NA	NA	NA	NA	NA	NA	NA	NA	NA	NA	NA	NA	NA	NA	NA	NA	NA	NA	NA	NA	NA	NA	NA	NA	NA	NA	NA	NA	NA	NA	NA	NA	NA	NA	NA	NA	NA	NA	NA	NA	NA	NA	NA	NA	NA	NA	NA	NA	NA	NA	NA	NA	NA	NA	NA	NA	NA	FALSE	FALSE	No Record	NA	No Value	NA	FALSE	0	NA	NA	NA	NA	NA	NA	NA	NA	NA	NA	NA	NA
crocidura russula	Crocidura	Mammalia	Soricomorpha	Soricidae	NA	FALSE	TRUE	FALSE	FALSE	FALSE	TRUE	FALSE	FALSE	FALSE	TRUE	NA	NA	TRUE	NA	NA	NA	NA	NA	TRUE	TRUE	FALSE	TRUE	TRUE	NA	NA	NA	TRUE	NA	NA	NA	NA	TRUE	NA	NA	NA	NA	NA	NA	NA	NA	NA	NA	NA	NA	NA	NA	NA	NA	NA	NA	NA	NA	NA	NA	NA	NA	FALSE	FALSE	Has Record	NA	No Value	INVASIVE	FALSE	0	ALIEN	2	1	NA	NA	2006	2011	NA	NA	NA	NA	2
crocidura selina	Crocidura	Mammalia	Soricomorpha	Soricidae	NA	NA	NA	NA	NA	NA	NA	NA	NA	NA	NA	NA	NA	NA	NA	NA	NA	NA	NA	NA	NA	NA	NA	NA	NA	NA	NA	NA	NA	NA	NA	NA	NA	NA	NA	NA	NA	NA	NA	NA	NA	NA	NA	NA	NA	NA	NA	NA	NA	NA	NA	NA	NA	NA	NA	NA	NA	FALSE	FALSE	No Record	NA	No Value	NA	FALSE	0	NA	NA	NA	NA	NA	NA	NA	NA	NA	NA	NA	NA
crocidura serezkyensis	Crocidura	Mammalia	Soricomorpha	Soricidae	NA	NA	NA	NA	NA	NA	NA	NA	NA	NA	NA	NA	NA	NA	NA	NA	NA	NA	NA	NA	NA	NA	NA	NA	NA	NA	NA	NA	NA	NA	NA	NA	NA	NA	NA	NA	NA	NA	NA	NA	NA	NA	NA	NA	NA	NA	NA	NA	NA	NA	NA	NA	NA	NA	NA	NA	NA	FALSE	FALSE	No Record	NA	No Value	NA	FALSE	0	NA	NA	NA	NA	NA	NA	NA	NA	NA	NA	NA	NA
crocidura shantungensis	Crocidura	Mammalia	Soricomorpha	Soricidae	NA	NA	NA	NA	NA	NA	NA	NA	NA	NA	NA	NA	NA	NA	NA	NA	NA	NA	NA	NA	NA	NA	NA	NA	NA	NA	NA	NA	NA	NA	NA	NA	NA	NA	NA	NA	NA	NA	NA	NA	NA	NA	NA	NA	NA	NA	NA	NA	NA	NA	NA	NA	NA	NA	NA	NA	NA	FALSE	FALSE	No Record	NA	No Value	NA	FALSE	0	NA	NA	NA	NA	NA	NA	NA	NA	NA	NA	NA	NA
crocidura sibirica	Crocidura	Mammalia	Soricomorpha	Soricidae	NA	NA	NA	NA	NA	NA	NA	NA	NA	NA	NA	NA	NA	NA	NA	NA	NA	NA	NA	NA	NA	NA	NA	NA	NA	NA	NA	NA	NA	NA	NA	NA	NA	NA	NA	NA	NA	NA	NA	NA	NA	NA	NA	NA	NA	NA	NA	NA	NA	NA	NA	NA	NA	NA	NA	NA	NA	FALSE	FALSE	No Record	NA	No Value	NA	FALSE	0	NA	NA	NA	NA	NA	NA	NA	NA	NA	NA	NA	NA
crocidura sicula	Crocidura	Mammalia	Soricomorpha	Soricidae	NA	NA	NA	NA	NA	NA	NA	NA	NA	NA	NA	NA	NA	NA	NA	NA	NA	NA	NA	NA	NA	NA	NA	NA	NA	NA	NA	NA	NA	NA	NA	NA	NA	NA	NA	NA	NA	NA	NA	NA	NA	NA	NA	NA	NA	NA	NA	NA	NA	NA	NA	NA	NA	NA	NA	NA	NA	FALSE	FALSE	No Record	NA	No Value	NA	FALSE	0	NA	NA	NA	NA	NA	NA	NA	NA	NA	NA	NA	NA
crocidura silacea	Crocidura	Mammalia	Soricomorpha	Soricidae	NA	NA	NA	NA	NA	NA	NA	NA	NA	NA	NA	NA	NA	NA	NA	NA	NA	NA	NA	NA	NA	NA	NA	NA	NA	NA	NA	NA	NA	NA	NA	NA	NA	NA	NA	NA	NA	NA	NA	NA	NA	NA	NA	NA	NA	NA	NA	NA	NA	NA	NA	NA	NA	NA	NA	NA	NA	FALSE	FALSE	No Record	NA	No Value	NA	FALSE	0	NA	NA	NA	NA	NA	NA	NA	NA	NA	NA	NA	NA
crocidura smithii	Crocidura	Mammalia	Soricomorpha	Soricidae	NA	NA	NA	NA	NA	NA	NA	NA	NA	NA	NA	NA	NA	NA	NA	NA	NA	NA	NA	NA	NA	NA	NA	NA	NA	NA	NA	NA	NA	NA	NA	NA	NA	NA	NA	NA	NA	NA	NA	NA	NA	NA	NA	NA	NA	NA	NA	NA	NA	NA	NA	NA	NA	NA	NA	NA	NA	FALSE	FALSE	No Record	NA	No Value	NA	FALSE	0	NA	NA	NA	NA	NA	NA	NA	NA	NA	NA	NA	NA
crocidura somalica	Crocidura	Mammalia	Soricomorpha	Soricidae	NA	NA	NA	NA	NA	NA	NA	NA	NA	NA	NA	NA	NA	NA	NA	NA	NA	NA	NA	NA	NA	NA	NA	NA	NA	NA	NA	NA	NA	NA	NA	NA	NA	NA	NA	NA	NA	NA	NA	NA	NA	NA	NA	NA	NA	NA	NA	NA	NA	NA	NA	NA	NA	NA	NA	NA	NA	FALSE	FALSE	No Record	NA	No Value	NA	FALSE	0	NA	NA	NA	NA	NA	NA	NA	NA	NA	NA	NA	NA
crocidura stenocephala	Crocidura	Mammalia	Soricomorpha	Soricidae	NA	NA	NA	NA	NA	NA	NA	NA	NA	NA	NA	NA	NA	NA	NA	NA	NA	NA	NA	NA	NA	NA	NA	NA	NA	NA	NA	NA	NA	NA	NA	NA	NA	NA	NA	NA	NA	NA	NA	NA	NA	NA	NA	NA	NA	NA	NA	NA	NA	NA	NA	NA	NA	NA	NA	NA	NA	FALSE	FALSE	No Record	NA	No Value	NA	FALSE	0	NA	NA	NA	NA	NA	NA	NA	NA	NA	NA	NA	NA
crocidura suaveolens	Crocidura	Mammalia	Soricomorpha	Soricidae	NA	NA	NA	NA	NA	NA	NA	NA	NA	NA	NA	NA	NA	NA	NA	NA	NA	NA	NA	NA	NA	NA	NA	NA	NA	NA	NA	NA	NA	NA	NA	NA	NA	NA	NA	NA	NA	NA	NA	NA	NA	NA	NA	NA	NA	NA	NA	NA	NA	NA	NA	NA	NA	NA	NA	NA	NA	FALSE	FALSE	Has Record	NA	No Value	NULL	FALSE	0	ALIEN	4	2	NA	NA	NA	NA	NA	NA	NA	NA	NA
crocidura susiana	Crocidura	Mammalia	Soricomorpha	Soricidae	NA	NA	NA	NA	NA	NA	NA	NA	NA	NA	NA	NA	NA	NA	NA	NA	NA	NA	NA	NA	NA	NA	NA	NA	NA	NA	NA	NA	NA	NA	NA	NA	NA	NA	NA	NA	NA	NA	NA	NA	NA	NA	NA	NA	NA	NA	NA	NA	NA	NA	NA	NA	NA	NA	NA	NA	NA	FALSE	FALSE	No Record	NA	No Value	NA	FALSE	0	NA	NA	NA	NA	NA	NA	NA	NA	NA	NA	NA	NA
crocidura tanakae	Crocidura	Mammalia	Soricomorpha	Soricidae	NA	NA	NA	NA	NA	NA	NA	NA	NA	NA	NA	NA	NA	NA	NA	NA	NA	NA	NA	NA	NA	NA	NA	NA	NA	NA	NA	NA	NA	NA	NA	NA	NA	NA	NA	NA	NA	NA	NA	NA	NA	NA	NA	NA	NA	NA	NA	NA	NA	NA	NA	NA	NA	NA	NA	NA	NA	FALSE	FALSE	No Record	NA	No Value	NA	FALSE	0	NA	NA	NA	NA	NA	NA	NA	NA	NA	NA	NA	NA
crocidura tansaniana	Crocidura	Mammalia	Soricomorpha	Soricidae	NA	NA	NA	NA	NA	NA	NA	NA	NA	NA	NA	NA	NA	NA	NA	NA	NA	NA	NA	NA	NA	NA	NA	NA	NA	NA	NA	NA	NA	NA	NA	NA	NA	NA	NA	NA	NA	NA	NA	NA	NA	NA	NA	NA	NA	NA	NA	NA	NA	NA	NA	NA	NA	NA	NA	NA	NA	FALSE	FALSE	No Record	NA	No Value	NA	FALSE	0	NA	NA	NA	NA	NA	NA	NA	NA	NA	NA	NA	NA
crocidura tarella	Crocidura	Mammalia	Soricomorpha	Soricidae	NA	NA	NA	NA	NA	NA	NA	NA	NA	NA	NA	NA	NA	NA	NA	NA	NA	NA	NA	NA	NA	NA	NA	NA	NA	NA	NA	NA	NA	NA	NA	NA	NA	NA	NA	NA	NA	NA	NA	NA	NA	NA	NA	NA	NA	NA	NA	NA	NA	NA	NA	NA	NA	NA	NA	NA	NA	FALSE	FALSE	No Record	NA	No Value	NA	FALSE	0	NA	NA	NA	NA	NA	NA	NA	NA	NA	NA	NA	NA
crocidura tarfayensis	Crocidura	Mammalia	Soricomorpha	Soricidae	NA	NA	NA	NA	NA	NA	NA	NA	NA	NA	NA	NA	NA	NA	NA	NA	NA	NA	NA	NA	NA	NA	NA	NA	NA	NA	NA	NA	NA	NA	NA	NA	NA	NA	NA	NA	NA	NA	NA	NA	NA	NA	NA	NA	NA	NA	NA	NA	NA	NA	NA	NA	NA	NA	NA	NA	NA	FALSE	FALSE	No Record	NA	No Value	NA	FALSE	0	NA	NA	NA	NA	NA	NA	NA	NA	NA	NA	NA	NA
crocidura telfordi	Crocidura	Mammalia	Soricomorpha	Soricidae	NA	NA	NA	NA	NA	NA	NA	NA	NA	NA	NA	NA	NA	NA	NA	NA	NA	NA	NA	NA	NA	NA	NA	NA	NA	NA	NA	NA	NA	NA	NA	NA	NA	NA	NA	NA	NA	NA	NA	NA	NA	NA	NA	NA	NA	NA	NA	NA	NA	NA	NA	NA	NA	NA	NA	NA	NA	FALSE	FALSE	No Record	NA	No Value	NA	FALSE	0	NA	NA	NA	NA	NA	NA	NA	NA	NA	NA	NA	NA
crocidura tenuis	Crocidura	Mammalia	Soricomorpha	Soricidae	NA	NA	NA	NA	NA	NA	NA	NA	NA	NA	NA	NA	NA	NA	NA	NA	NA	NA	NA	NA	NA	NA	NA	NA	NA	NA	NA	NA	NA	NA	NA	NA	NA	NA	NA	NA	NA	NA	NA	NA	NA	NA	NA	NA	NA	NA	NA	NA	NA	NA	NA	NA	NA	NA	NA	NA	NA	FALSE	FALSE	No Record	NA	No Value	NA	FALSE	0	NA	NA	NA	NA	NA	NA	NA	NA	NA	NA	NA	NA
crocidura thalia	Crocidura	Mammalia	Soricomorpha	Soricidae	NA	NA	NA	NA	NA	NA	NA	NA	NA	NA	NA	NA	NA	NA	NA	NA	NA	NA	NA	NA	NA	NA	NA	NA	NA	NA	NA	NA	NA	NA	NA	NA	NA	NA	NA	NA	NA	NA	NA	NA	NA	NA	NA	NA	NA	NA	NA	NA	NA	NA	NA	NA	NA	NA	NA	NA	NA	FALSE	FALSE	No Record	NA	No Value	NA	FALSE	0	NA	NA	NA	NA	NA	NA	NA	NA	NA	NA	NA	NA
crocidura theresae	Crocidura	Mammalia	Soricomorpha	Soricidae	NA	NA	NA	NA	NA	NA	NA	NA	NA	NA	NA	NA	NA	NA	NA	NA	NA	NA	NA	NA	NA	NA	NA	NA	NA	NA	NA	NA	NA	NA	NA	NA	NA	NA	NA	NA	NA	NA	NA	NA	NA	NA	NA	NA	NA	NA	NA	NA	NA	NA	NA	NA	NA	NA	NA	NA	NA	FALSE	FALSE	No Record	NA	No Value	NA	FALSE	0	NA	NA	NA	NA	NA	NA	NA	NA	NA	NA	NA	NA
crocidura thomensis	Crocidura	Mammalia	Soricomorpha	Soricidae	NA	NA	NA	NA	NA	NA	NA	NA	NA	NA	NA	NA	NA	NA	NA	NA	NA	NA	NA	NA	NA	NA	NA	NA	NA	NA	NA	NA	NA	NA	NA	NA	NA	NA	NA	NA	NA	NA	NA	NA	NA	NA	NA	NA	NA	NA	NA	NA	NA	NA	NA	NA	NA	NA	NA	NA	NA	FALSE	FALSE	No Record	NA	No Value	NA	FALSE	0	NA	NA	NA	NA	NA	NA	NA	NA	NA	NA	NA	NA
crocidura trichura	Crocidura	Mammalia	Soricomorpha	Soricidae	NA	NA	NA	NA	NA	NA	NA	NA	NA	NA	NA	NA	NA	NA	NA	NA	NA	NA	NA	NA	NA	NA	NA	NA	NA	NA	NA	NA	NA	NA	NA	NA	NA	NA	NA	NA	NA	NA	NA	NA	NA	NA	NA	NA	NA	NA	NA	NA	NA	NA	NA	NA	NA	NA	NA	NA	NA	FALSE	FALSE	No Record	NA	No Value	NA	FALSE	0	NA	NA	NA	NA	NA	NA	NA	NA	NA	NA	NA	NA
crocidura turba	Crocidura	Mammalia	Soricomorpha	Soricidae	NA	NA	NA	NA	NA	NA	NA	NA	NA	NA	NA	NA	NA	NA	NA	NA	NA	NA	NA	NA	NA	NA	NA	NA	NA	NA	NA	NA	NA	NA	NA	NA	NA	NA	NA	NA	NA	NA	NA	NA	NA	NA	NA	NA	NA	NA	NA	NA	NA	NA	NA	NA	NA	NA	NA	NA	NA	FALSE	FALSE	No Record	NA	No Value	NA	FALSE	0	NA	NA	NA	NA	NA	NA	NA	NA	NA	NA	NA	NA
crocidura ultima	Crocidura	Mammalia	Soricomorpha	Soricidae	NA	NA	NA	NA	NA	NA	NA	NA	NA	NA	NA	NA	NA	NA	NA	NA	NA	NA	NA	NA	NA	NA	NA	NA	NA	NA	NA	NA	NA	NA	NA	NA	NA	NA	NA	NA	NA	NA	NA	NA	NA	NA	NA	NA	NA	NA	NA	NA	NA	NA	NA	NA	NA	NA	NA	NA	NA	FALSE	FALSE	No Record	NA	No Value	NA	FALSE	0	NA	NA	NA	NA	NA	NA	NA	NA	NA	NA	NA	NA
crocidura usambarae	Crocidura	Mammalia	Soricomorpha	Soricidae	NA	NA	NA	NA	NA	NA	NA	NA	NA	NA	NA	NA	NA	NA	NA	NA	NA	NA	NA	NA	NA	NA	NA	NA	NA	NA	NA	NA	NA	NA	NA	NA	NA	NA	NA	NA	NA	NA	NA	NA	NA	NA	NA	NA	NA	NA	NA	NA	NA	NA	NA	NA	NA	NA	NA	NA	NA	FALSE	FALSE	No Record	NA	No Value	NA	FALSE	0	NA	NA	NA	NA	NA	NA	NA	NA	NA	NA	NA	NA
crocidura viaria	Crocidura	Mammalia	Soricomorpha	Soricidae	NA	NA	NA	NA	NA	NA	NA	NA	NA	NA	NA	NA	NA	NA	NA	NA	NA	NA	NA	NA	NA	NA	NA	NA	NA	NA	NA	NA	NA	NA	NA	NA	NA	NA	NA	NA	NA	NA	NA	NA	NA	NA	NA	NA	NA	NA	NA	NA	NA	NA	NA	NA	NA	NA	NA	NA	NA	FALSE	FALSE	No Record	NA	No Value	NA	FALSE	0	NA	NA	NA	NA	NA	NA	NA	NA	NA	NA	NA	NA
crocidura virgata	Crocidura	Mammalia	Soricomorpha	Soricidae	NA	NA	NA	NA	NA	NA	NA	NA	NA	NA	NA	NA	NA	NA	NA	NA	NA	NA	NA	NA	NA	NA	NA	NA	NA	NA	NA	NA	NA	NA	NA	NA	NA	NA	NA	NA	NA	NA	NA	NA	NA	NA	NA	NA	NA	NA	NA	NA	NA	NA	NA	NA	NA	NA	NA	NA	NA	FALSE	FALSE	No Record	NA	No Value	NA	FALSE	0	NA	NA	NA	NA	NA	NA	NA	NA	NA	NA	NA	NA
crocidura voi	Crocidura	Mammalia	Soricomorpha	Soricidae	NA	NA	NA	NA	NA	NA	NA	NA	NA	NA	NA	NA	NA	NA	NA	NA	NA	NA	NA	NA	NA	NA	NA	NA	NA	NA	NA	NA	NA	NA	NA	NA	NA	NA	NA	NA	NA	NA	NA	NA	NA	NA	NA	NA	NA	NA	NA	NA	NA	NA	NA	NA	NA	NA	NA	NA	NA	FALSE	FALSE	No Record	NA	No Value	NA	FALSE	0	NA	NA	NA	NA	NA	NA	NA	NA	NA	NA	NA	NA
crocidura vorax	Crocidura	Mammalia	Soricomorpha	Soricidae	NA	NA	NA	NA	NA	NA	NA	NA	NA	NA	NA	NA	NA	NA	NA	NA	NA	NA	NA	NA	NA	NA	NA	NA	NA	NA	NA	NA	NA	NA	NA	NA	NA	NA	NA	NA	NA	NA	NA	NA	NA	NA	NA	NA	NA	NA	NA	NA	NA	NA	NA	NA	NA	NA	NA	NA	NA	FALSE	FALSE	No Record	NA	No Value	NA	FALSE	0	NA	NA	NA	NA	NA	NA	NA	NA	NA	NA	NA	NA
crocidura vosmaeri	Crocidura	Mammalia	Soricomorpha	Soricidae	NA	NA	NA	NA	NA	NA	NA	NA	NA	NA	NA	NA	NA	NA	NA	NA	NA	NA	NA	NA	NA	NA	NA	NA	NA	NA	NA	NA	NA	NA	NA	NA	NA	NA	NA	NA	NA	NA	NA	NA	NA	NA	NA	NA	NA	NA	NA	NA	NA	NA	NA	NA	NA	NA	NA	NA	NA	FALSE	FALSE	No Record	NA	No Value	NA	FALSE	0	NA	NA	NA	NA	NA	NA	NA	NA	NA	NA	NA	NA
crocidura watasei	Crocidura	Mammalia	Soricomorpha	Soricidae	NA	NA	NA	NA	NA	NA	NA	NA	NA	NA	NA	NA	NA	NA	NA	NA	NA	NA	NA	NA	NA	NA	NA	NA	NA	NA	NA	NA	NA	NA	NA	NA	NA	NA	NA	NA	NA	NA	NA	NA	NA	NA	NA	NA	NA	NA	NA	NA	NA	NA	NA	NA	NA	NA	NA	NA	NA	FALSE	FALSE	No Record	NA	No Value	NA	FALSE	0	NA	NA	NA	NA	NA	NA	NA	NA	NA	NA	NA	NA
crocidura whitakeri	Crocidura	Mammalia	Soricomorpha	Soricidae	NA	NA	NA	NA	NA	NA	NA	NA	NA	NA	NA	NA	NA	NA	NA	NA	NA	NA	NA	NA	NA	NA	NA	NA	NA	NA	NA	NA	NA	NA	NA	NA	NA	NA	NA	NA	NA	NA	NA	NA	NA	NA	NA	NA	NA	NA	NA	NA	NA	NA	NA	NA	NA	NA	NA	NA	NA	FALSE	FALSE	No Record	NA	No Value	NA	FALSE	0	NA	NA	NA	NA	NA	NA	NA	NA	NA	NA	NA	NA
crocidura wimmeri	Crocidura	Mammalia	Soricomorpha	Soricidae	NA	NA	NA	NA	NA	NA	NA	NA	NA	NA	NA	NA	NA	NA	NA	NA	NA	NA	NA	NA	NA	NA	NA	NA	NA	NA	NA	NA	NA	NA	NA	NA	NA	NA	NA	NA	NA	NA	NA	NA	NA	NA	NA	NA	NA	NA	NA	NA	NA	NA	NA	NA	NA	NA	NA	NA	NA	FALSE	FALSE	No Record	NA	No Value	NA	FALSE	0	NA	NA	NA	NA	NA	NA	NA	NA	NA	NA	NA	NA
crocidura wuchihensis	Crocidura	Mammalia	Soricomorpha	Soricidae	NA	NA	NA	NA	NA	NA	NA	NA	NA	NA	NA	NA	NA	NA	NA	NA	NA	NA	NA	NA	NA	NA	NA	NA	NA	NA	NA	NA	NA	NA	NA	NA	NA	NA	NA	NA	NA	NA	NA	NA	NA	NA	NA	NA	NA	NA	NA	NA	NA	NA	NA	NA	NA	NA	NA	NA	NA	FALSE	FALSE	No Record	NA	No Value	NA	FALSE	0	NA	NA	NA	NA	NA	NA	NA	NA	NA	NA	NA	NA
crocidura xantippe	Crocidura	Mammalia	Soricomorpha	Soricidae	NA	NA	NA	NA	NA	NA	NA	NA	NA	NA	NA	NA	NA	NA	NA	NA	NA	NA	NA	NA	NA	NA	NA	NA	NA	NA	NA	NA	NA	NA	NA	NA	NA	NA	NA	NA	NA	NA	NA	NA	NA	NA	NA	NA	NA	NA	NA	NA	NA	NA	NA	NA	NA	NA	NA	NA	NA	FALSE	FALSE	No Record	NA	No Value	NA	FALSE	0	NA	NA	NA	NA	NA	NA	NA	NA	NA	NA	NA	NA
crocidura yankariensis	Crocidura	Mammalia	Soricomorpha	Soricidae	NA	NA	NA	NA	NA	NA	NA	NA	NA	NA	NA	NA	NA	NA	NA	NA	NA	NA	NA	NA	NA	NA	NA	NA	NA	NA	NA	NA	NA	NA	NA	NA	NA	NA	NA	NA	NA	NA	NA	NA	NA	NA	NA	NA	NA	NA	NA	NA	NA	NA	NA	NA	NA	NA	NA	NA	NA	FALSE	FALSE	No Record	NA	No Value	NA	FALSE	0	NA	NA	NA	NA	NA	NA	NA	NA	NA	NA	NA	NA
crocidura zaphiri	Crocidura	Mammalia	Soricomorpha	Soricidae	NA	NA	NA	NA	NA	NA	NA	NA	NA	NA	NA	NA	NA	NA	NA	NA	NA	NA	NA	NA	NA	NA	NA	NA	NA	NA	NA	NA	NA	NA	NA	NA	NA	NA	NA	NA	NA	NA	NA	NA	NA	NA	NA	NA	NA	NA	NA	NA	NA	NA	NA	NA	NA	NA	NA	NA	NA	FALSE	FALSE	No Record	NA	No Value	NA	FALSE	0	NA	NA	NA	NA	NA	NA	NA	NA	NA	NA	NA	NA
crocidura zarudnyi	Crocidura	Mammalia	Soricomorpha	Soricidae	NA	NA	NA	NA	NA	NA	NA	NA	NA	NA	NA	NA	NA	NA	NA	NA	NA	NA	NA	NA	NA	NA	NA	NA	NA	NA	NA	NA	NA	NA	NA	NA	NA	NA	NA	NA	NA	NA	NA	NA	NA	NA	NA	NA	NA	NA	NA	NA	NA	NA	NA	NA	NA	NA	NA	NA	NA	FALSE	FALSE	No Record	NA	No Value	NA	FALSE	0	NA	NA	NA	NA	NA	NA	NA	NA	NA	NA	NA	NA
crocidura zimmeri	Crocidura	Mammalia	Soricomorpha	Soricidae	NA	NA	NA	NA	NA	NA	NA	NA	NA	NA	NA	NA	NA	NA	NA	NA	NA	NA	NA	NA	NA	NA	NA	NA	NA	NA	NA	NA	NA	NA	NA	NA	NA	NA	NA	NA	NA	NA	NA	NA	NA	NA	NA	NA	NA	NA	NA	NA	NA	NA	NA	NA	NA	NA	NA	NA	NA	FALSE	FALSE	No Record	NA	No Value	NA	FALSE	0	NA	NA	NA	NA	NA	NA	NA	NA	NA	NA	NA	NA
crocidura zimmermanni	Crocidura	Mammalia	Soricomorpha	Soricidae	2.66	NA	NA	NA	NA	NA	NA	NA	NA	NA	NA	NA	NA	NA	NA	NA	NA	NA	NA	NA	NA	NA	NA	NA	NA	NA	NA	NA	NA	NA	NA	NA	NA	NA	NA	NA	NA	NA	NA	NA	NA	NA	NA	NA	NA	NA	NA	NA	NA	NA	NA	NA	NA	NA	NA	NA	NA	FALSE	FALSE	No Record	NA	Has Value	NA	FALSE	0	NA	NA	NA	NA	NA	NA	NA	NA	NA	NA	NA	NA
crocodilurus amazonicus	Crocodilurus	Reptilia	Sauria	Teiidae	NA	NA	NA	NA	NA	NA	NA	NA	NA	NA	NA	NA	NA	NA	NA	NA	NA	NA	NA	NA	NA	NA	NA	NA	NA	NA	NA	NA	NA	NA	NA	NA	NA	NA	NA	NA	NA	NA	NA	NA	NA	NA	NA	NA	NA	NA	NA	NA	NA	NA	NA	NA	NA	NA	NA	NA	NA	FALSE	FALSE	No Record	NA	No Value	NA	FALSE	0	NA	NA	NA	NA	NA	NA	NA	NA	NA	NA	NA	NA
crocodylus acutus	Crocodylus	Reptilia	Crocodylia	Crocodylidae	NA	NA	NA	NA	NA	NA	NA	NA	NA	NA	NA	NA	NA	NA	NA	NA	NA	NA	NA	NA	NA	NA	NA	NA	NA	NA	NA	NA	NA	NA	NA	NA	NA	NA	NA	NA	NA	NA	NA	NA	NA	NA	NA	NA	NA	NA	NA	NA	NA	NA	NA	NA	NA	NA	NA	NA	NA	FALSE	FALSE	No Record	NA	No Value	NA	FALSE	0	NA	NA	NA	NA	NA	NA	NA	NA	NA	NA	NA	NA
crocodylus halli	Crocodylus	Reptilia	Crocodylia	Crocodylidae	NA	NA	NA	NA	NA	NA	NA	NA	NA	NA	NA	NA	NA	NA	NA	NA	NA	NA	NA	NA	NA	NA	NA	NA	NA	NA	NA	NA	NA	NA	NA	NA	NA	NA	NA	NA	NA	NA	NA	NA	NA	NA	NA	NA	NA	NA	NA	NA	NA	NA	NA	NA	NA	NA	NA	NA	NA	FALSE	FALSE	No Record	NA	No Value	NA	FALSE	0	NA	NA	NA	NA	NA	NA	NA	NA	NA	NA	NA	NA
crocodylus intermedius	Crocodylus	Reptilia	Crocodylia	Crocodylidae	NA	NA	NA	NA	NA	NA	NA	NA	NA	NA	NA	NA	NA	NA	NA	NA	NA	NA	NA	NA	NA	NA	NA	NA	NA	NA	NA	NA	NA	NA	NA	NA	NA	NA	NA	NA	NA	NA	NA	NA	NA	NA	NA	NA	NA	NA	NA	NA	NA	NA	NA	NA	NA	NA	NA	NA	NA	FALSE	FALSE	No Record	NA	No Value	NA	FALSE	0	NA	NA	NA	NA	NA	NA	NA	NA	NA	NA	NA	NA
crocodylus johnstoni	Crocodylus	Reptilia	Crocodylia	Crocodylidae	NA	NA	NA	NA	NA	NA	NA	NA	NA	NA	NA	NA	NA	NA	NA	NA	NA	NA	NA	NA	NA	NA	NA	NA	NA	NA	NA	NA	NA	NA	NA	NA	NA	NA	NA	NA	NA	NA	NA	NA	NA	NA	NA	NA	NA	NA	NA	NA	NA	NA	NA	NA	NA	NA	NA	NA	NA	FALSE	FALSE	No Record	NA	No Value	NA	FALSE	0	NA	NA	NA	NA	NA	NA	NA	NA	NA	NA	NA	NA
crocodylus mindorensis	Crocodylus	Reptilia	Crocodylia	Crocodylidae	NA	NA	NA	NA	NA	NA	NA	NA	NA	NA	NA	NA	NA	NA	NA	NA	NA	NA	NA	NA	NA	NA	NA	NA	NA	NA	NA	NA	NA	NA	NA	NA	NA	NA	NA	NA	NA	NA	NA	NA	NA	NA	NA	NA	NA	NA	NA	NA	NA	NA	NA	NA	NA	NA	NA	NA	NA	FALSE	FALSE	No Record	NA	No Value	NA	FALSE	0	NA	NA	NA	NA	NA	NA	NA	NA	NA	NA	NA	NA
crocodylus moreletii	Crocodylus	Reptilia	Crocodylia	Crocodylidae	NA	NA	NA	NA	NA	NA	NA	NA	NA	NA	NA	NA	NA	NA	NA	NA	NA	NA	NA	NA	NA	NA	NA	NA	NA	NA	NA	NA	NA	NA	NA	NA	NA	NA	NA	NA	NA	NA	NA	NA	NA	NA	NA	NA	NA	NA	NA	NA	NA	NA	NA	NA	NA	NA	NA	NA	NA	FALSE	FALSE	No Record	NA	No Value	NA	FALSE	0	NA	NA	NA	NA	NA	NA	NA	NA	NA	NA	NA	NA
crocodylus niloticus	Crocodylus	Reptilia	Crocodylia	Crocodylidae	NA	NA	NA	NA	NA	NA	NA	NA	NA	NA	NA	NA	NA	NA	NA	NA	NA	NA	NA	NA	NA	NA	NA	NA	NA	NA	NA	NA	NA	NA	NA	NA	NA	NA	NA	NA	NA	NA	NA	NA	NA	NA	NA	NA	NA	NA	NA	NA	NA	NA	NA	NA	NA	NA	NA	NA	NA	FALSE	FALSE	Has Record	NA	No Value	NULL	FALSE	0	ALIEN	2	2	NA	NA	NA	NA	NA	NA	NA	NA	NA
crocodylus novaeguineae	Crocodylus	Reptilia	Crocodylia	Crocodylidae	NA	NA	NA	NA	NA	NA	NA	NA	NA	NA	NA	NA	NA	NA	NA	NA	NA	NA	NA	NA	NA	NA	NA	NA	NA	NA	NA	NA	NA	NA	NA	NA	NA	NA	NA	NA	NA	NA	NA	NA	NA	NA	NA	NA	NA	NA	NA	NA	NA	NA	NA	NA	NA	NA	NA	NA	NA	FALSE	FALSE	No Record	NA	No Value	NA	FALSE	0	NA	NA	NA	NA	NA	NA	NA	NA	NA	NA	NA	NA
crocodylus palustris	Crocodylus	Reptilia	Crocodylia	Crocodylidae	NA	NA	NA	NA	NA	NA	NA	NA	NA	NA	NA	NA	NA	NA	NA	NA	NA	NA	NA	NA	NA	NA	NA	NA	NA	NA	NA	NA	NA	NA	NA	NA	NA	NA	NA	NA	NA	NA	NA	NA	NA	NA	NA	NA	NA	NA	NA	NA	NA	NA	NA	NA	NA	NA	NA	NA	NA	FALSE	FALSE	No Record	NA	No Value	NA	FALSE	0	NA	NA	NA	NA	NA	NA	NA	NA	NA	NA	NA	NA
crocodylus porosus	Crocodylus	Reptilia	Crocodylia	Crocodylidae	NA	NA	NA	NA	NA	NA	NA	NA	NA	NA	NA	NA	NA	NA	NA	NA	NA	NA	NA	NA	NA	NA	NA	NA	NA	NA	NA	NA	NA	NA	NA	NA	NA	NA	NA	NA	NA	NA	NA	NA	NA	NA	NA	NA	NA	NA	NA	NA	NA	NA	NA	NA	NA	NA	NA	NA	NA	FALSE	FALSE	No Record	NA	No Value	NA	FALSE	0	NA	NA	NA	NA	NA	NA	NA	NA	NA	NA	NA	NA
crocodylus rhombifer	Crocodylus	Reptilia	Crocodylia	Crocodylidae	NA	FALSE	FALSE	TRUE	FALSE	FALSE	FALSE	FALSE	TRUE	FALSE	FALSE	FALSE	FALSE	NA	NA	NA	FALSE	FALSE	TRUE	NA	NA	FALSE	NA	NA	NA	NA	NA	NA	NA	NA	NA	NA	NA	NA	NA	NA	NA	NA	NA	NA	NA	NA	NA	NA	NA	NA	NA	NA	NA	NA	NA	NA	NA	NA	NA	NA	NA	FALSE	FALSE	Has Record	NA	No Value	INVASIVE	FALSE	0	ALIEN	1	1	NA	NA	NA	NA	NA	NA	NA	NA	NA
crocodylus siamensis	Crocodylus	Reptilia	Crocodylia	Crocodylidae	2.84	NA	NA	NA	NA	NA	NA	NA	NA	NA	NA	NA	NA	NA	NA	NA	NA	NA	NA	NA	NA	NA	NA	NA	NA	NA	NA	NA	NA	NA	NA	NA	NA	NA	NA	NA	NA	NA	NA	NA	NA	NA	NA	NA	NA	NA	NA	NA	NA	NA	NA	NA	NA	NA	NA	NA	NA	FALSE	FALSE	No Record	NA	Has Value	NA	FALSE	0	NA	NA	NA	NA	NA	NA	NA	NA	NA	NA	NA	NA
crocodylus suchus	Crocodylus	Reptilia	Crocodylia	Crocodylidae	NA	NA	NA	NA	NA	NA	NA	NA	NA	NA	NA	NA	NA	NA	NA	NA	NA	NA	NA	NA	NA	NA	NA	NA	NA	NA	NA	NA	NA	NA	NA	NA	NA	NA	NA	NA	NA	NA	NA	NA	NA	NA	NA	NA	NA	NA	NA	NA	NA	NA	NA	NA	NA	NA	NA	NA	NA	FALSE	FALSE	No Record	NA	No Value	NA	FALSE	0	NA	NA	NA	NA	NA	NA	NA	NA	NA	NA	NA	NA
crocuta crocuta	Crocuta	Mammalia	Carnivora	Hyaenidae	2.35	NA	NA	NA	NA	NA	NA	NA	NA	NA	NA	NA	NA	NA	NA	NA	NA	NA	NA	NA	NA	NA	NA	NA	NA	NA	NA	NA	NA	NA	NA	NA	NA	NA	NA	NA	NA	NA	NA	NA	NA	NA	NA	NA	NA	NA	NA	NA	NA	NA	NA	NA	NA	NA	NA	NA	NA	FALSE	FALSE	No Record	NA	Has Value	NA	FALSE	0	NA	NA	NA	NA	NA	NA	NA	NA	NA	NA	NA	NA
crossarchus alexandri	Crossarchus	Mammalia	Carnivora	Herpestidae	NA	NA	NA	NA	NA	NA	NA	NA	NA	NA	NA	NA	NA	NA	NA	NA	NA	NA	NA	NA	NA	NA	NA	NA	NA	NA	NA	NA	NA	NA	NA	NA	NA	NA	NA	NA	NA	NA	NA	NA	NA	NA	NA	NA	NA	NA	NA	NA	NA	NA	NA	NA	NA	NA	NA	NA	NA	FALSE	FALSE	No Record	NA	No Value	NA	FALSE	0	NA	NA	NA	NA	NA	NA	NA	NA	NA	NA	NA	NA
crossarchus ansorgei	Crossarchus	Mammalia	Carnivora	Herpestidae	NA	NA	NA	NA	NA	NA	NA	NA	NA	NA	NA	NA	NA	NA	NA	NA	NA	NA	NA	NA	NA	NA	NA	NA	NA	NA	NA	NA	NA	NA	NA	NA	NA	NA	NA	NA	NA	NA	NA	NA	NA	NA	NA	NA	NA	NA	NA	NA	NA	NA	NA	NA	NA	NA	NA	NA	NA	FALSE	FALSE	No Record	NA	No Value	NA	FALSE	0	NA	NA	NA	NA	NA	NA	NA	NA	NA	NA	NA	NA
crossarchus obscurus	Crossarchus	Mammalia	Carnivora	Herpestidae	NA	NA	NA	NA	NA	NA	NA	NA	NA	NA	NA	NA	NA	NA	NA	NA	NA	NA	NA	NA	NA	NA	NA	NA	NA	NA	NA	NA	NA	NA	NA	NA	NA	NA	NA	NA	NA	NA	NA	NA	NA	NA	NA	NA	NA	NA	NA	NA	NA	NA	NA	NA	NA	NA	NA	NA	NA	FALSE	FALSE	No Record	NA	No Value	NA	FALSE	0	NA	NA	NA	NA	NA	NA	NA	NA	NA	NA	NA	NA
crossarchus platycephalus	Crossarchus	Mammalia	Carnivora	Herpestidae	NA	NA	NA	NA	NA	NA	NA	NA	NA	NA	NA	NA	NA	NA	NA	NA	NA	NA	NA	NA	NA	NA	NA	NA	NA	NA	NA	NA	NA	NA	NA	NA	NA	NA	NA	NA	NA	NA	NA	NA	NA	NA	NA	NA	NA	NA	NA	NA	NA	NA	NA	NA	NA	NA	NA	NA	NA	FALSE	FALSE	No Record	NA	No Value	NA	FALSE	0	NA	NA	NA	NA	NA	NA	NA	NA	NA	NA	NA	NA
crossleyia tenebrosa	Crossleyia	Aves	Passeriformes	Bernieridae	NA	NA	NA	NA	NA	NA	NA	NA	NA	NA	NA	NA	NA	NA	NA	NA	NA	NA	NA	NA	NA	NA	NA	NA	NA	NA	NA	NA	NA	NA	NA	NA	NA	NA	NA	NA	NA	NA	NA	NA	NA	NA	NA	NA	NA	NA	NA	NA	NA	NA	NA	NA	NA	NA	NA	NA	NA	FALSE	FALSE	No Record	NA	No Value	NA	FALSE	0	NA	NA	NA	NA	NA	NA	NA	NA	NA	NA	NA	NA
crossleyia xanthophrys	Crossleyia	Aves	Passeriformes	Bernieridae	NA	NA	NA	NA	NA	NA	NA	NA	NA	NA	NA	NA	NA	NA	NA	NA	NA	NA	NA	NA	NA	NA	NA	NA	NA	NA	NA	NA	NA	NA	NA	NA	NA	NA	NA	NA	NA	NA	NA	NA	NA	NA	NA	NA	NA	NA	NA	NA	NA	NA	NA	NA	NA	NA	NA	NA	NA	FALSE	FALSE	No Record	NA	No Value	NA	FALSE	0	NA	NA	NA	NA	NA	NA	NA	NA	NA	NA	NA	NA
crossobamon eversmanni	Crossobamon	Reptilia	Sauria	Gekkonidae	NA	NA	NA	NA	NA	NA	NA	NA	NA	NA	NA	NA	NA	NA	NA	NA	NA	NA	NA	NA	NA	NA	NA	NA	NA	NA	NA	NA	NA	NA	NA	NA	NA	NA	NA	NA	NA	NA	NA	NA	NA	NA	NA	NA	NA	NA	NA	NA	NA	NA	NA	NA	NA	NA	NA	NA	NA	FALSE	FALSE	No Record	NA	No Value	NA	FALSE	0	NA	NA	NA	NA	NA	NA	NA	NA	NA	NA	NA	NA
crossodactylodes bokermanni	Crossodactylodes	Amphibia	Anura	Leptodactylidae	NA	NA	NA	NA	NA	NA	NA	NA	NA	NA	NA	NA	NA	NA	NA	NA	NA	NA	NA	NA	NA	NA	NA	NA	NA	NA	NA	NA	NA	NA	NA	NA	NA	NA	NA	NA	NA	NA	NA	NA	NA	NA	NA	NA	NA	NA	NA	NA	NA	NA	NA	NA	NA	NA	NA	NA	NA	FALSE	FALSE	No Record	NA	No Value	NA	FALSE	0	NA	NA	NA	NA	NA	NA	NA	NA	NA	NA	NA	NA
crossodactylodes itambe	Crossodactylodes	Amphibia	Anura	Leptodactylidae	NA	NA	NA	NA	NA	NA	NA	NA	NA	NA	NA	NA	NA	NA	NA	NA	NA	NA	NA	NA	NA	NA	NA	NA	NA	NA	NA	NA	NA	NA	NA	NA	NA	NA	NA	NA	NA	NA	NA	NA	NA	NA	NA	NA	NA	NA	NA	NA	NA	NA	NA	NA	NA	NA	NA	NA	NA	FALSE	FALSE	No Record	NA	No Value	NA	FALSE	0	NA	NA	NA	NA	NA	NA	NA	NA	NA	NA	NA	NA
crossodactylodes izecksohni	Crossodactylodes	Amphibia	Anura	Leptodactylidae	NA	NA	NA	NA	NA	NA	NA	NA	NA	NA	NA	NA	NA	NA	NA	NA	NA	NA	NA	NA	NA	NA	NA	NA	NA	NA	NA	NA	NA	NA	NA	NA	NA	NA	NA	NA	NA	NA	NA	NA	NA	NA	NA	NA	NA	NA	NA	NA	NA	NA	NA	NA	NA	NA	NA	NA	NA	FALSE	FALSE	No Record	NA	No Value	NA	FALSE	0	NA	NA	NA	NA	NA	NA	NA	NA	NA	NA	NA	NA
crossodactylodes pintoi	Crossodactylodes	Amphibia	Anura	Leptodactylidae	NA	NA	NA	NA	NA	NA	NA	NA	NA	NA	NA	NA	NA	NA	NA	NA	NA	NA	NA	NA	NA	NA	NA	NA	NA	NA	NA	NA	NA	NA	NA	NA	NA	NA	NA	NA	NA	NA	NA	NA	NA	NA	NA	NA	NA	NA	NA	NA	NA	NA	NA	NA	NA	NA	NA	NA	NA	FALSE	FALSE	No Record	NA	No Value	NA	FALSE	0	NA	NA	NA	NA	NA	NA	NA	NA	NA	NA	NA	NA
crossodactylodes septentrionalis	Crossodactylodes	Amphibia	Anura	Leptodactylidae	NA	NA	NA	NA	NA	NA	NA	NA	NA	NA	NA	NA	NA	NA	NA	NA	NA	NA	NA	NA	NA	NA	NA	NA	NA	NA	NA	NA	NA	NA	NA	NA	NA	NA	NA	NA	NA	NA	NA	NA	NA	NA	NA	NA	NA	NA	NA	NA	NA	NA	NA	NA	NA	NA	NA	NA	NA	FALSE	FALSE	No Record	NA	No Value	NA	FALSE	0	NA	NA	NA	NA	NA	NA	NA	NA	NA	NA	NA	NA
crossodactylus aeneus	Crossodactylus	Amphibia	Anura	Hylodidae	NA	NA	NA	NA	NA	NA	NA	NA	NA	NA	NA	NA	NA	NA	NA	NA	NA	NA	NA	NA	NA	NA	NA	NA	NA	NA	NA	NA	NA	NA	NA	NA	NA	NA	NA	NA	NA	NA	NA	NA	NA	NA	NA	NA	NA	NA	NA	NA	NA	NA	NA	NA	NA	NA	NA	NA	NA	FALSE	FALSE	No Record	NA	No Value	NA	FALSE	0	NA	NA	NA	NA	NA	NA	NA	NA	NA	NA	NA	NA
crossodactylus boulengeri	Crossodactylus	Amphibia	Anura	Hylodidae	NA	NA	NA	NA	NA	NA	NA	NA	NA	NA	NA	NA	NA	NA	NA	NA	NA	NA	NA	NA	NA	NA	NA	NA	NA	NA	NA	NA	NA	NA	NA	NA	NA	NA	NA	NA	NA	NA	NA	NA	NA	NA	NA	NA	NA	NA	NA	NA	NA	NA	NA	NA	NA	NA	NA	NA	NA	FALSE	FALSE	No Record	NA	No Value	NA	FALSE	0	NA	NA	NA	NA	NA	NA	NA	NA	NA	NA	NA	NA
crossodactylus caramaschii	Crossodactylus	Amphibia	Anura	Hylodidae	NA	NA	NA	NA	NA	NA	NA	NA	NA	NA	NA	NA	NA	NA	NA	NA	NA	NA	NA	NA	NA	NA	NA	NA	NA	NA	NA	NA	NA	NA	NA	NA	NA	NA	NA	NA	NA	NA	NA	NA	NA	NA	NA	NA	NA	NA	NA	NA	NA	NA	NA	NA	NA	NA	NA	NA	NA	FALSE	FALSE	No Record	NA	No Value	NA	FALSE	0	NA	NA	NA	NA	NA	NA	NA	NA	NA	NA	NA	NA
crossodactylus cyclospinus	Crossodactylus	Amphibia	Anura	Hylodidae	NA	NA	NA	NA	NA	NA	NA	NA	NA	NA	NA	NA	NA	NA	NA	NA	NA	NA	NA	NA	NA	NA	NA	NA	NA	NA	NA	NA	NA	NA	NA	NA	NA	NA	NA	NA	NA	NA	NA	NA	NA	NA	NA	NA	NA	NA	NA	NA	NA	NA	NA	NA	NA	NA	NA	NA	NA	FALSE	FALSE	No Record	NA	No Value	NA	FALSE	0	NA	NA	NA	NA	NA	NA	NA	NA	NA	NA	NA	NA
crossodactylus dantei	Crossodactylus	Amphibia	Anura	Hylodidae	NA	NA	NA	NA	NA	NA	NA	NA	NA	NA	NA	NA	NA	NA	NA	NA	NA	NA	NA	NA	NA	NA	NA	NA	NA	NA	NA	NA	NA	NA	NA	NA	NA	NA	NA	NA	NA	NA	NA	NA	NA	NA	NA	NA	NA	NA	NA	NA	NA	NA	NA	NA	NA	NA	NA	NA	NA	FALSE	FALSE	No Record	NA	No Value	NA	FALSE	0	NA	NA	NA	NA	NA	NA	NA	NA	NA	NA	NA	NA
crossodactylus dispar	Crossodactylus	Amphibia	Anura	Hylodidae	NA	NA	NA	NA	NA	NA	NA	NA	NA	NA	NA	NA	NA	NA	NA	NA	NA	NA	NA	NA	NA	NA	NA	NA	NA	NA	NA	NA	NA	NA	NA	NA	NA	NA	NA	NA	NA	NA	NA	NA	NA	NA	NA	NA	NA	NA	NA	NA	NA	NA	NA	NA	NA	NA	NA	NA	NA	FALSE	FALSE	No Record	NA	No Value	NA	FALSE	0	NA	NA	NA	NA	NA	NA	NA	NA	NA	NA	NA	NA
crossodactylus franciscanus	Crossodactylus	Amphibia	Anura	Hylodidae	NA	NA	NA	NA	NA	NA	NA	NA	NA	NA	NA	NA	NA	NA	NA	NA	NA	NA	NA	NA	NA	NA	NA	NA	NA	NA	NA	NA	NA	NA	NA	NA	NA	NA	NA	NA	NA	NA	NA	NA	NA	NA	NA	NA	NA	NA	NA	NA	NA	NA	NA	NA	NA	NA	NA	NA	NA	FALSE	FALSE	No Record	NA	No Value	NA	FALSE	0	NA	NA	NA	NA	NA	NA	NA	NA	NA	NA	NA	NA
crossodactylus gaudichaudii	Crossodactylus	Amphibia	Anura	Hylodidae	NA	NA	NA	NA	NA	NA	NA	NA	NA	NA	NA	NA	NA	NA	NA	NA	NA	NA	NA	NA	NA	NA	NA	NA	NA	NA	NA	NA	NA	NA	NA	NA	NA	NA	NA	NA	NA	NA	NA	NA	NA	NA	NA	NA	NA	NA	NA	NA	NA	NA	NA	NA	NA	NA	NA	NA	NA	FALSE	FALSE	No Record	NA	No Value	NA	FALSE	0	NA	NA	NA	NA	NA	NA	NA	NA	NA	NA	NA	NA
crossodactylus grandis	Crossodactylus	Amphibia	Anura	Hylodidae	NA	NA	NA	NA	NA	NA	NA	NA	NA	NA	NA	NA	NA	NA	NA	NA	NA	NA	NA	NA	NA	NA	NA	NA	NA	NA	NA	NA	NA	NA	NA	NA	NA	NA	NA	NA	NA	NA	NA	NA	NA	NA	NA	NA	NA	NA	NA	NA	NA	NA	NA	NA	NA	NA	NA	NA	NA	FALSE	FALSE	No Record	NA	No Value	NA	FALSE	0	NA	NA	NA	NA	NA	NA	NA	NA	NA	NA	NA	NA
crossodactylus lutzorum	Crossodactylus	Amphibia	Anura	Hylodidae	NA	NA	NA	NA	NA	NA	NA	NA	NA	NA	NA	NA	NA	NA	NA	NA	NA	NA	NA	NA	NA	NA	NA	NA	NA	NA	NA	NA	NA	NA	NA	NA	NA	NA	NA	NA	NA	NA	NA	NA	NA	NA	NA	NA	NA	NA	NA	NA	NA	NA	NA	NA	NA	NA	NA	NA	NA	FALSE	FALSE	No Record	NA	No Value	NA	FALSE	0	NA	NA	NA	NA	NA	NA	NA	NA	NA	NA	NA	NA
crossodactylus schmidti	Crossodactylus	Amphibia	Anura	Hylodidae	NA	NA	NA	NA	NA	NA	NA	NA	NA	NA	NA	NA	NA	NA	NA	NA	NA	NA	NA	NA	NA	NA	NA	NA	NA	NA	NA	NA	NA	NA	NA	NA	NA	NA	NA	NA	NA	NA	NA	NA	NA	NA	NA	NA	NA	NA	NA	NA	NA	NA	NA	NA	NA	NA	NA	NA	NA	FALSE	FALSE	No Record	NA	No Value	NA	FALSE	0	NA	NA	NA	NA	NA	NA	NA	NA	NA	NA	NA	NA
crossodactylus timbuhy	Crossodactylus	Amphibia	Anura	Hylodidae	NA	NA	NA	NA	NA	NA	NA	NA	NA	NA	NA	NA	NA	NA	NA	NA	NA	NA	NA	NA	NA	NA	NA	NA	NA	NA	NA	NA	NA	NA	NA	NA	NA	NA	NA	NA	NA	NA	NA	NA	NA	NA	NA	NA	NA	NA	NA	NA	NA	NA	NA	NA	NA	NA	NA	NA	NA	FALSE	FALSE	No Record	NA	No Value	NA	FALSE	0	NA	NA	NA	NA	NA	NA	NA	NA	NA	NA	NA	NA
crossodactylus trachystomus	Crossodactylus	Amphibia	Anura	Hylodidae	NA	NA	NA	NA	NA	NA	NA	NA	NA	NA	NA	NA	NA	NA	NA	NA	NA	NA	NA	NA	NA	NA	NA	NA	NA	NA	NA	NA	NA	NA	NA	NA	NA	NA	NA	NA	NA	NA	NA	NA	NA	NA	NA	NA	NA	NA	NA	NA	NA	NA	NA	NA	NA	NA	NA	NA	NA	FALSE	FALSE	No Record	NA	No Value	NA	FALSE	0	NA	NA	NA	NA	NA	NA	NA	NA	NA	NA	NA	NA
crossodactylus werneri	Crossodactylus	Amphibia	Anura	Hylodidae	NA	NA	NA	NA	NA	NA	NA	NA	NA	NA	NA	NA	NA	NA	NA	NA	NA	NA	NA	NA	NA	NA	NA	NA	NA	NA	NA	NA	NA	NA	NA	NA	NA	NA	NA	NA	NA	NA	NA	NA	NA	NA	NA	NA	NA	NA	NA	NA	NA	NA	NA	NA	NA	NA	NA	NA	NA	FALSE	FALSE	No Record	NA	No Value	NA	FALSE	0	NA	NA	NA	NA	NA	NA	NA	NA	NA	NA	NA	NA
crossomys moncktoni	Crossomys	Mammalia	Rodentia	Muridae	NA	NA	NA	NA	NA	NA	NA	NA	NA	NA	NA	NA	NA	NA	NA	NA	NA	NA	NA	NA	NA	NA	NA	NA	NA	NA	NA	NA	NA	NA	NA	NA	NA	NA	NA	NA	NA	NA	NA	NA	NA	NA	NA	NA	NA	NA	NA	NA	NA	NA	NA	NA	NA	NA	NA	NA	NA	FALSE	FALSE	No Record	NA	No Value	NA	FALSE	0	NA	NA	NA	NA	NA	NA	NA	NA	NA	NA	NA	NA
crossoptilon auritum	Crossoptilon	Aves	Galliformes	Phasianidae	NA	NA	NA	NA	NA	NA	NA	NA	NA	NA	NA	NA	NA	NA	NA	NA	NA	NA	NA	NA	NA	NA	NA	NA	NA	NA	NA	NA	NA	NA	NA	NA	NA	NA	NA	NA	NA	NA	NA	NA	NA	NA	NA	NA	NA	NA	NA	NA	NA	NA	NA	NA	NA	NA	NA	NA	NA	FALSE	FALSE	Has Record	NA	No Value	NULL	FALSE	0	ALIEN	1	1	NA	NA	NA	NA	NA	NA	NA	NA	NA
crossoptilon crossoptilon	Crossoptilon	Aves	Galliformes	Phasianidae	1.02	NA	NA	NA	NA	NA	NA	NA	NA	NA	NA	NA	NA	NA	NA	NA	NA	NA	NA	NA	NA	NA	NA	NA	NA	NA	NA	NA	NA	NA	NA	NA	NA	NA	NA	NA	NA	NA	NA	NA	NA	NA	NA	NA	NA	NA	NA	NA	NA	NA	NA	NA	NA	NA	NA	NA	NA	FALSE	FALSE	No Record	NA	Has Value	NA	FALSE	0	NA	NA	NA	NA	NA	NA	NA	NA	NA	NA	NA	NA
crossoptilon harmani	Crossoptilon	Aves	Galliformes	Phasianidae	NA	NA	NA	NA	NA	NA	NA	NA	NA	NA	NA	NA	NA	NA	NA	NA	NA	NA	NA	NA	NA	NA	NA	NA	NA	NA	NA	NA	NA	NA	NA	NA	NA	NA	NA	NA	NA	NA	NA	NA	NA	NA	NA	NA	NA	NA	NA	NA	NA	NA	NA	NA	NA	NA	NA	NA	NA	FALSE	FALSE	No Record	NA	No Value	NA	FALSE	0	NA	NA	NA	NA	NA	NA	NA	NA	NA	NA	NA	NA
crossoptilon mantchuricum	Crossoptilon	Aves	Galliformes	Phasianidae	1.02	NA	NA	NA	NA	NA	NA	NA	NA	NA	NA	NA	NA	NA	NA	NA	NA	NA	NA	NA	NA	NA	NA	NA	NA	NA	NA	NA	NA	NA	NA	NA	NA	NA	NA	NA	NA	NA	NA	NA	NA	NA	NA	NA	NA	NA	NA	NA	NA	NA	NA	NA	NA	NA	NA	NA	NA	FALSE	FALSE	Has Record	NA	Has Value	NULL	FALSE	0	ALIEN	1	1	NA	NA	NA	NA	NA	NA	NA	NA	NA
crotalus adamanteus	Crotalus	Reptilia	Serpentes	Viperidae	NA	NA	NA	NA	NA	NA	NA	NA	NA	NA	NA	NA	NA	NA	NA	NA	NA	NA	NA	NA	NA	NA	NA	NA	NA	NA	NA	NA	NA	NA	NA	NA	NA	NA	NA	NA	NA	NA	NA	NA	NA	NA	NA	NA	NA	NA	NA	NA	NA	NA	NA	NA	NA	NA	NA	NA	NA	FALSE	FALSE	Has Record	NA	No Value	NULL	FALSE	0	ALIEN	1	1	NA	NA	NA	NA	NA	NA	NA	NA	NA
crotalus angelensis	Crotalus	Reptilia	Serpentes	Viperidae	NA	NA	NA	NA	NA	NA	NA	NA	NA	NA	NA	NA	NA	NA	NA	NA	NA	NA	NA	NA	NA	NA	NA	NA	NA	NA	NA	NA	NA	NA	NA	NA	NA	NA	NA	NA	NA	NA	NA	NA	NA	NA	NA	NA	NA	NA	NA	NA	NA	NA	NA	NA	NA	NA	NA	NA	NA	FALSE	FALSE	No Record	NA	No Value	NA	FALSE	0	NA	NA	NA	NA	NA	NA	NA	NA	NA	NA	NA	NA
crotalus aquilus	Crotalus	Reptilia	Serpentes	Viperidae	NA	NA	NA	NA	NA	NA	NA	NA	NA	NA	NA	NA	NA	NA	NA	NA	NA	NA	NA	NA	NA	NA	NA	NA	NA	NA	NA	NA	NA	NA	NA	NA	NA	NA	NA	NA	NA	NA	NA	NA	NA	NA	NA	NA	NA	NA	NA	NA	NA	NA	NA	NA	NA	NA	NA	NA	NA	FALSE	FALSE	No Record	NA	No Value	NA	FALSE	0	NA	NA	NA	NA	NA	NA	NA	NA	NA	NA	NA	NA
crotalus armstrongi	Crotalus	Reptilia	Serpentes	Viperidae	NA	NA	NA	NA	NA	NA	NA	NA	NA	NA	NA	NA	NA	NA	NA	NA	NA	NA	NA	NA	NA	NA	NA	NA	NA	NA	NA	NA	NA	NA	NA	NA	NA	NA	NA	NA	NA	NA	NA	NA	NA	NA	NA	NA	NA	NA	NA	NA	NA	NA	NA	NA	NA	NA	NA	NA	NA	FALSE	FALSE	No Record	NA	No Value	NA	FALSE	0	NA	NA	NA	NA	NA	NA	NA	NA	NA	NA	NA	NA
crotalus atrox	Crotalus	Reptilia	Serpentes	Viperidae	NA	NA	NA	NA	NA	NA	NA	NA	NA	NA	NA	NA	NA	NA	NA	NA	NA	NA	NA	NA	NA	NA	NA	NA	NA	NA	NA	NA	NA	NA	NA	NA	NA	NA	NA	NA	NA	NA	NA	NA	NA	NA	NA	NA	NA	NA	NA	NA	NA	NA	NA	NA	NA	NA	NA	NA	NA	FALSE	FALSE	Has Record	NA	No Value	NULL	FALSE	0	ALIEN	1	1	NA	NA	NA	NA	NA	NA	NA	NA	NA
crotalus basiliscus	Crotalus	Reptilia	Serpentes	Viperidae	NA	NA	NA	NA	NA	NA	NA	NA	NA	NA	NA	NA	NA	NA	NA	NA	NA	NA	NA	NA	NA	NA	NA	NA	NA	NA	NA	NA	NA	NA	NA	NA	NA	NA	NA	NA	NA	NA	NA	NA	NA	NA	NA	NA	NA	NA	NA	NA	NA	NA	NA	NA	NA	NA	NA	NA	NA	FALSE	FALSE	No Record	NA	No Value	NA	FALSE	0	NA	NA	NA	NA	NA	NA	NA	NA	NA	NA	NA	NA
crotalus brunneus	Crotalus	Reptilia	Serpentes	Viperidae	NA	NA	NA	NA	NA	NA	NA	NA	NA	NA	NA	NA	NA	NA	NA	NA	NA	NA	NA	NA	NA	NA	NA	NA	NA	NA	NA	NA	NA	NA	NA	NA	NA	NA	NA	NA	NA	NA	NA	NA	NA	NA	NA	NA	NA	NA	NA	NA	NA	NA	NA	NA	NA	NA	NA	NA	NA	FALSE	FALSE	No Record	NA	No Value	NA	FALSE	0	NA	NA	NA	NA	NA	NA	NA	NA	NA	NA	NA	NA
crotalus campbelli	Crotalus	Reptilia	Serpentes	Viperidae	NA	NA	NA	NA	NA	NA	NA	NA	NA	NA	NA	NA	NA	NA	NA	NA	NA	NA	NA	NA	NA	NA	NA	NA	NA	NA	NA	NA	NA	NA	NA	NA	NA	NA	NA	NA	NA	NA	NA	NA	NA	NA	NA	NA	NA	NA	NA	NA	NA	NA	NA	NA	NA	NA	NA	NA	NA	FALSE	FALSE	No Record	NA	No Value	NA	FALSE	0	NA	NA	NA	NA	NA	NA	NA	NA	NA	NA	NA	NA
crotalus catalinensis	Crotalus	Reptilia	Serpentes	Viperidae	NA	NA	NA	NA	NA	NA	NA	NA	NA	NA	NA	NA	NA	NA	NA	NA	NA	NA	NA	NA	NA	NA	NA	NA	NA	NA	NA	NA	NA	NA	NA	NA	NA	NA	NA	NA	NA	NA	NA	NA	NA	NA	NA	NA	NA	NA	NA	NA	NA	NA	NA	NA	NA	NA	NA	NA	NA	FALSE	FALSE	No Record	NA	No Value	NA	FALSE	0	NA	NA	NA	NA	NA	NA	NA	NA	NA	NA	NA	NA
crotalus cerastes	Crotalus	Reptilia	Serpentes	Viperidae	NA	NA	NA	NA	NA	NA	NA	NA	NA	NA	NA	NA	NA	NA	NA	NA	NA	NA	NA	NA	NA	NA	NA	NA	NA	NA	NA	NA	NA	NA	NA	NA	NA	NA	NA	NA	NA	NA	NA	NA	NA	NA	NA	NA	NA	NA	NA	NA	NA	NA	NA	NA	NA	NA	NA	NA	NA	FALSE	FALSE	No Record	NA	No Value	NA	FALSE	0	NA	NA	NA	NA	NA	NA	NA	NA	NA	NA	NA	NA
crotalus cerberus	Crotalus	Reptilia	Serpentes	Viperidae	NA	NA	NA	NA	NA	NA	NA	NA	NA	NA	NA	NA	NA	NA	NA	NA	NA	NA	NA	NA	NA	NA	NA	NA	NA	NA	NA	NA	NA	NA	NA	NA	NA	NA	NA	NA	NA	NA	NA	NA	NA	NA	NA	NA	NA	NA	NA	NA	NA	NA	NA	NA	NA	NA	NA	NA	NA	FALSE	FALSE	No Record	NA	No Value	NA	FALSE	0	NA	NA	NA	NA	NA	NA	NA	NA	NA	NA	NA	NA
crotalus concolor	Crotalus	Reptilia	Serpentes	Viperidae	NA	NA	NA	NA	NA	NA	NA	NA	NA	NA	NA	NA	NA	NA	NA	NA	NA	NA	NA	NA	NA	NA	NA	NA	NA	NA	NA	NA	NA	NA	NA	NA	NA	NA	NA	NA	NA	NA	NA	NA	NA	NA	NA	NA	NA	NA	NA	NA	NA	NA	NA	NA	NA	NA	NA	NA	NA	FALSE	FALSE	No Record	NA	No Value	NA	FALSE	0	NA	NA	NA	NA	NA	NA	NA	NA	NA	NA	NA	NA
crotalus culminatus	Crotalus	Reptilia	Serpentes	Viperidae	NA	NA	NA	NA	NA	NA	NA	NA	NA	NA	NA	NA	NA	NA	NA	NA	NA	NA	NA	NA	NA	NA	NA	NA	NA	NA	NA	NA	NA	NA	NA	NA	NA	NA	NA	NA	NA	NA	NA	NA	NA	NA	NA	NA	NA	NA	NA	NA	NA	NA	NA	NA	NA	NA	NA	NA	NA	FALSE	FALSE	No Record	NA	No Value	NA	FALSE	0	NA	NA	NA	NA	NA	NA	NA	NA	NA	NA	NA	NA
crotalus durissus	Crotalus	Reptilia	Serpentes	Viperidae	1.32	NA	NA	NA	NA	NA	NA	NA	NA	NA	NA	NA	NA	NA	NA	NA	NA	NA	NA	NA	NA	NA	NA	NA	NA	NA	NA	NA	NA	NA	NA	NA	NA	NA	NA	NA	NA	NA	NA	NA	NA	NA	NA	NA	NA	NA	NA	NA	NA	NA	NA	NA	NA	NA	NA	NA	NA	FALSE	FALSE	Has Record	NA	Has Value	NULL	FALSE	0	ALIEN	2	2	NA	NA	NA	NA	NA	NA	NA	NA	NA
crotalus enyo	Crotalus	Reptilia	Serpentes	Viperidae	NA	NA	NA	NA	NA	NA	NA	NA	NA	NA	NA	NA	NA	NA	NA	NA	NA	NA	NA	NA	NA	NA	NA	NA	NA	NA	NA	NA	NA	NA	NA	NA	NA	NA	NA	NA	NA	NA	NA	NA	NA	NA	NA	NA	NA	NA	NA	NA	NA	NA	NA	NA	NA	NA	NA	NA	NA	FALSE	FALSE	Has Record	NA	No Value	NULL	FALSE	0	ALIEN	1	1	NA	NA	NA	NA	NA	NA	NA	NA	NA
crotalus ericsmithi	Crotalus	Reptilia	Serpentes	Viperidae	NA	NA	NA	NA	NA	NA	NA	NA	NA	NA	NA	NA	NA	NA	NA	NA	NA	NA	NA	NA	NA	NA	NA	NA	NA	NA	NA	NA	NA	NA	NA	NA	NA	NA	NA	NA	NA	NA	NA	NA	NA	NA	NA	NA	NA	NA	NA	NA	NA	NA	NA	NA	NA	NA	NA	NA	NA	FALSE	FALSE	No Record	NA	No Value	NA	FALSE	0	NA	NA	NA	NA	NA	NA	NA	NA	NA	NA	NA	NA
crotalus estebanensis	Crotalus	Reptilia	Serpentes	Viperidae	NA	NA	NA	NA	NA	NA	NA	NA	NA	NA	NA	NA	NA	NA	NA	NA	NA	NA	NA	NA	NA	NA	NA	NA	NA	NA	NA	NA	NA	NA	NA	NA	NA	NA	NA	NA	NA	NA	NA	NA	NA	NA	NA	NA	NA	NA	NA	NA	NA	NA	NA	NA	NA	NA	NA	NA	NA	FALSE	FALSE	No Record	NA	No Value	NA	FALSE	0	NA	NA	NA	NA	NA	NA	NA	NA	NA	NA	NA	NA
crotalus exiguus	Crotalus	Reptilia	Serpentes	Viperidae	NA	NA	NA	NA	NA	NA	NA	NA	NA	NA	NA	NA	NA	NA	NA	NA	NA	NA	NA	NA	NA	NA	NA	NA	NA	NA	NA	NA	NA	NA	NA	NA	NA	NA	NA	NA	NA	NA	NA	NA	NA	NA	NA	NA	NA	NA	NA	NA	NA	NA	NA	NA	NA	NA	NA	NA	NA	FALSE	FALSE	No Record	NA	No Value	NA	FALSE	0	NA	NA	NA	NA	NA	NA	NA	NA	NA	NA	NA	NA
crotalus helleri	Crotalus	Reptilia	Serpentes	Viperidae	NA	NA	NA	NA	NA	NA	NA	NA	NA	NA	NA	NA	NA	NA	NA	NA	NA	NA	NA	NA	NA	NA	NA	NA	NA	NA	NA	NA	NA	NA	NA	NA	NA	NA	NA	NA	NA	NA	NA	NA	NA	NA	NA	NA	NA	NA	NA	NA	NA	NA	NA	NA	NA	NA	NA	NA	NA	FALSE	FALSE	No Record	NA	No Value	NA	FALSE	0	NA	NA	NA	NA	NA	NA	NA	NA	NA	NA	NA	NA
crotalus horridus	Crotalus	Reptilia	Serpentes	Viperidae	1.75	NA	NA	NA	NA	NA	NA	NA	NA	NA	NA	NA	NA	NA	NA	NA	NA	NA	NA	NA	NA	NA	NA	NA	NA	NA	NA	NA	NA	NA	NA	NA	NA	NA	NA	NA	NA	NA	NA	NA	NA	NA	NA	NA	NA	NA	NA	NA	NA	NA	NA	NA	NA	NA	NA	NA	NA	FALSE	FALSE	No Record	NA	Has Value	NA	FALSE	0	NA	NA	NA	NA	NA	NA	NA	NA	NA	NA	NA	NA
crotalus intermedius	Crotalus	Reptilia	Serpentes	Viperidae	NA	NA	NA	NA	NA	NA	NA	NA	NA	NA	NA	NA	NA	NA	NA	NA	NA	NA	NA	NA	NA	NA	NA	NA	NA	NA	NA	NA	NA	NA	NA	NA	NA	NA	NA	NA	NA	NA	NA	NA	NA	NA	NA	NA	NA	NA	NA	NA	NA	NA	NA	NA	NA	NA	NA	NA	NA	FALSE	FALSE	No Record	NA	No Value	NA	FALSE	0	NA	NA	NA	NA	NA	NA	NA	NA	NA	NA	NA	NA
crotalus lannomi	Crotalus	Reptilia	Serpentes	Viperidae	NA	NA	NA	NA	NA	NA	NA	NA	NA	NA	NA	NA	NA	NA	NA	NA	NA	NA	NA	NA	NA	NA	NA	NA	NA	NA	NA	NA	NA	NA	NA	NA	NA	NA	NA	NA	NA	NA	NA	NA	NA	NA	NA	NA	NA	NA	NA	NA	NA	NA	NA	NA	NA	NA	NA	NA	NA	FALSE	FALSE	No Record	NA	No Value	NA	FALSE	0	NA	NA	NA	NA	NA	NA	NA	NA	NA	NA	NA	NA
crotalus lepidus	Crotalus	Reptilia	Serpentes	Viperidae	NA	NA	NA	NA	NA	NA	NA	NA	NA	NA	NA	NA	NA	NA	NA	NA	NA	NA	NA	NA	NA	NA	NA	NA	NA	NA	NA	NA	NA	NA	NA	NA	NA	NA	NA	NA	NA	NA	NA	NA	NA	NA	NA	NA	NA	NA	NA	NA	NA	NA	NA	NA	NA	NA	NA	NA	NA	FALSE	FALSE	Has Record	NA	No Value	NULL	FALSE	0	ALIEN	1	1	NA	NA	NA	NA	NA	NA	NA	NA	NA
crotalus lorenzoensis	Crotalus	Reptilia	Serpentes	Viperidae	NA	NA	NA	NA	NA	NA	NA	NA	NA	NA	NA	NA	NA	NA	NA	NA	NA	NA	NA	NA	NA	NA	NA	NA	NA	NA	NA	NA	NA	NA	NA	NA	NA	NA	NA	NA	NA	NA	NA	NA	NA	NA	NA	NA	NA	NA	NA	NA	NA	NA	NA	NA	NA	NA	NA	NA	NA	FALSE	FALSE	No Record	NA	No Value	NA	FALSE	0	NA	NA	NA	NA	NA	NA	NA	NA	NA	NA	NA	NA
crotalus lutosus	Crotalus	Reptilia	Serpentes	Viperidae	NA	NA	NA	NA	NA	NA	NA	NA	NA	NA	NA	NA	NA	NA	NA	NA	NA	NA	NA	NA	NA	NA	NA	NA	NA	NA	NA	NA	NA	NA	NA	NA	NA	NA	NA	NA	NA	NA	NA	NA	NA	NA	NA	NA	NA	NA	NA	NA	NA	NA	NA	NA	NA	NA	NA	NA	NA	FALSE	FALSE	No Record	NA	No Value	NA	FALSE	0	NA	NA	NA	NA	NA	NA	NA	NA	NA	NA	NA	NA
crotalus mictlantecuhtli	Crotalus	Reptilia	Serpentes	Viperidae	NA	NA	NA	NA	NA	NA	NA	NA	NA	NA	NA	NA	NA	NA	NA	NA	NA	NA	NA	NA	NA	NA	NA	NA	NA	NA	NA	NA	NA	NA	NA	NA	NA	NA	NA	NA	NA	NA	NA	NA	NA	NA	NA	NA	NA	NA	NA	NA	NA	NA	NA	NA	NA	NA	NA	NA	NA	FALSE	FALSE	No Record	NA	No Value	NA	FALSE	0	NA	NA	NA	NA	NA	NA	NA	NA	NA	NA	NA	NA
crotalus mitchellii	Crotalus	Reptilia	Serpentes	Viperidae	NA	NA	NA	NA	NA	NA	NA	NA	NA	NA	NA	NA	NA	NA	NA	NA	NA	NA	NA	NA	NA	NA	NA	NA	NA	NA	NA	NA	NA	NA	NA	NA	NA	NA	NA	NA	NA	NA	NA	NA	NA	NA	NA	NA	NA	NA	NA	NA	NA	NA	NA	NA	NA	NA	NA	NA	NA	FALSE	FALSE	No Record	NA	No Value	NA	FALSE	0	NA	NA	NA	NA	NA	NA	NA	NA	NA	NA	NA	NA
crotalus molossus	Crotalus	Reptilia	Serpentes	Viperidae	NA	NA	NA	NA	NA	NA	NA	NA	NA	NA	NA	NA	NA	NA	NA	NA	NA	NA	NA	NA	NA	NA	NA	NA	NA	NA	NA	NA	NA	NA	NA	NA	NA	NA	NA	NA	NA	NA	NA	NA	NA	NA	NA	NA	NA	NA	NA	NA	NA	NA	NA	NA	NA	NA	NA	NA	NA	FALSE	FALSE	No Record	NA	No Value	NA	FALSE	0	NA	NA	NA	NA	NA	NA	NA	NA	NA	NA	NA	NA
crotalus morulus	Crotalus	Reptilia	Serpentes	Viperidae	NA	NA	NA	NA	NA	NA	NA	NA	NA	NA	NA	NA	NA	NA	NA	NA	NA	NA	NA	NA	NA	NA	NA	NA	NA	NA	NA	NA	NA	NA	NA	NA	NA	NA	NA	NA	NA	NA	NA	NA	NA	NA	NA	NA	NA	NA	NA	NA	NA	NA	NA	NA	NA	NA	NA	NA	NA	FALSE	FALSE	No Record	NA	No Value	NA	FALSE	0	NA	NA	NA	NA	NA	NA	NA	NA	NA	NA	NA	NA
crotalus oreganus	Crotalus	Reptilia	Serpentes	Viperidae	NA	NA	NA	NA	NA	NA	NA	NA	NA	NA	NA	NA	NA	NA	NA	NA	NA	NA	NA	NA	NA	NA	NA	NA	NA	NA	NA	NA	NA	NA	NA	NA	NA	NA	NA	NA	NA	NA	NA	NA	NA	NA	NA	NA	NA	NA	NA	NA	NA	NA	NA	NA	NA	NA	NA	NA	NA	FALSE	FALSE	No Record	NA	No Value	NA	FALSE	0	NA	NA	NA	NA	NA	NA	NA	NA	NA	NA	NA	NA
crotalus ornatus	Crotalus	Reptilia	Serpentes	Viperidae	NA	NA	NA	NA	NA	NA	NA	NA	NA	NA	NA	NA	NA	NA	NA	NA	NA	NA	NA	NA	NA	NA	NA	NA	NA	NA	NA	NA	NA	NA	NA	NA	NA	NA	NA	NA	NA	NA	NA	NA	NA	NA	NA	NA	NA	NA	NA	NA	NA	NA	NA	NA	NA	NA	NA	NA	NA	FALSE	FALSE	No Record	NA	No Value	NA	FALSE	0	NA	NA	NA	NA	NA	NA	NA	NA	NA	NA	NA	NA
crotalus polisi	Crotalus	Reptilia	Serpentes	Viperidae	NA	NA	NA	NA	NA	NA	NA	NA	NA	NA	NA	NA	NA	NA	NA	NA	NA	NA	NA	NA	NA	NA	NA	NA	NA	NA	NA	NA	NA	NA	NA	NA	NA	NA	NA	NA	NA	NA	NA	NA	NA	NA	NA	NA	NA	NA	NA	NA	NA	NA	NA	NA	NA	NA	NA	NA	NA	FALSE	FALSE	No Record	NA	No Value	NA	FALSE	0	NA	NA	NA	NA	NA	NA	NA	NA	NA	NA	NA	NA
crotalus polystictus	Crotalus	Reptilia	Serpentes	Viperidae	NA	NA	NA	NA	NA	NA	NA	NA	NA	NA	NA	NA	NA	NA	NA	NA	NA	NA	NA	NA	NA	NA	NA	NA	NA	NA	NA	NA	NA	NA	NA	NA	NA	NA	NA	NA	NA	NA	NA	NA	NA	NA	NA	NA	NA	NA	NA	NA	NA	NA	NA	NA	NA	NA	NA	NA	NA	FALSE	FALSE	No Record	NA	No Value	NA	FALSE	0	NA	NA	NA	NA	NA	NA	NA	NA	NA	NA	NA	NA
crotalus pricei	Crotalus	Reptilia	Serpentes	Viperidae	NA	NA	NA	NA	NA	NA	NA	NA	NA	NA	NA	NA	NA	NA	NA	NA	NA	NA	NA	NA	NA	NA	NA	NA	NA	NA	NA	NA	NA	NA	NA	NA	NA	NA	NA	NA	NA	NA	NA	NA	NA	NA	NA	NA	NA	NA	NA	NA	NA	NA	NA	NA	NA	NA	NA	NA	NA	FALSE	FALSE	No Record	NA	No Value	NA	FALSE	0	NA	NA	NA	NA	NA	NA	NA	NA	NA	NA	NA	NA
crotalus pusillus	Crotalus	Reptilia	Serpentes	Viperidae	NA	NA	NA	NA	NA	NA	NA	NA	NA	NA	NA	NA	NA	NA	NA	NA	NA	NA	NA	NA	NA	NA	NA	NA	NA	NA	NA	NA	NA	NA	NA	NA	NA	NA	NA	NA	NA	NA	NA	NA	NA	NA	NA	NA	NA	NA	NA	NA	NA	NA	NA	NA	NA	NA	NA	NA	NA	FALSE	FALSE	No Record	NA	No Value	NA	FALSE	0	NA	NA	NA	NA	NA	NA	NA	NA	NA	NA	NA	NA
crotalus pyrrhus	Crotalus	Reptilia	Serpentes	Viperidae	NA	NA	NA	NA	NA	NA	NA	NA	NA	NA	NA	NA	NA	NA	NA	NA	NA	NA	NA	NA	NA	NA	NA	NA	NA	NA	NA	NA	NA	NA	NA	NA	NA	NA	NA	NA	NA	NA	NA	NA	NA	NA	NA	NA	NA	NA	NA	NA	NA	NA	NA	NA	NA	NA	NA	NA	NA	FALSE	FALSE	No Record	NA	No Value	NA	FALSE	0	NA	NA	NA	NA	NA	NA	NA	NA	NA	NA	NA	NA
crotalus ravus	Crotalus	Reptilia	Serpentes	Viperidae	NA	NA	NA	NA	NA	NA	NA	NA	NA	NA	NA	NA	NA	NA	NA	NA	NA	NA	NA	NA	NA	NA	NA	NA	NA	NA	NA	NA	NA	NA	NA	NA	NA	NA	NA	NA	NA	NA	NA	NA	NA	NA	NA	NA	NA	NA	NA	NA	NA	NA	NA	NA	NA	NA	NA	NA	NA	FALSE	FALSE	No Record	NA	No Value	NA	FALSE	0	NA	NA	NA	NA	NA	NA	NA	NA	NA	NA	NA	NA
crotalus ruber	Crotalus	Reptilia	Serpentes	Viperidae	NA	NA	NA	NA	NA	NA	NA	NA	NA	NA	NA	NA	NA	NA	NA	NA	NA	NA	NA	NA	NA	NA	NA	NA	NA	NA	NA	NA	NA	NA	NA	NA	NA	NA	NA	NA	NA	NA	NA	NA	NA	NA	NA	NA	NA	NA	NA	NA	NA	NA	NA	NA	NA	NA	NA	NA	NA	FALSE	FALSE	No Record	NA	No Value	NA	FALSE	0	NA	NA	NA	NA	NA	NA	NA	NA	NA	NA	NA	NA
crotalus scutulatus	Crotalus	Reptilia	Serpentes	Viperidae	NA	NA	NA	NA	NA	NA	NA	NA	NA	NA	NA	NA	NA	NA	NA	NA	NA	NA	NA	NA	NA	NA	NA	NA	NA	NA	NA	NA	NA	NA	NA	NA	NA	NA	NA	NA	NA	NA	NA	NA	NA	NA	NA	NA	NA	NA	NA	NA	NA	NA	NA	NA	NA	NA	NA	NA	NA	FALSE	FALSE	No Record	NA	No Value	NA	FALSE	0	NA	NA	NA	NA	NA	NA	NA	NA	NA	NA	NA	NA
crotalus simus	Crotalus	Reptilia	Serpentes	Viperidae	NA	NA	NA	NA	NA	NA	NA	NA	NA	NA	NA	NA	NA	NA	NA	NA	NA	NA	NA	NA	NA	NA	NA	NA	NA	NA	NA	NA	NA	NA	NA	NA	NA	NA	NA	NA	NA	NA	NA	NA	NA	NA	NA	NA	NA	NA	NA	NA	NA	NA	NA	NA	NA	NA	NA	NA	NA	FALSE	FALSE	Has Record	NA	No Value	NULL	FALSE	0	ALIEN	1	1	NA	NA	NA	NA	NA	NA	NA	NA	NA
crotalus stejnegeri	Crotalus	Reptilia	Serpentes	Viperidae	NA	NA	NA	NA	NA	NA	NA	NA	NA	NA	NA	NA	NA	NA	NA	NA	NA	NA	NA	NA	NA	NA	NA	NA	NA	NA	NA	NA	NA	NA	NA	NA	NA	NA	NA	NA	NA	NA	NA	NA	NA	NA	NA	NA	NA	NA	NA	NA	NA	NA	NA	NA	NA	NA	NA	NA	NA	FALSE	FALSE	No Record	NA	No Value	NA	FALSE	0	NA	NA	NA	NA	NA	NA	NA	NA	NA	NA	NA	NA
crotalus stephensi	Crotalus	Reptilia	Serpentes	Viperidae	NA	NA	NA	NA	NA	NA	NA	NA	NA	NA	NA	NA	NA	NA	NA	NA	NA	NA	NA	NA	NA	NA	NA	NA	NA	NA	NA	NA	NA	NA	NA	NA	NA	NA	NA	NA	NA	NA	NA	NA	NA	NA	NA	NA	NA	NA	NA	NA	NA	NA	NA	NA	NA	NA	NA	NA	NA	FALSE	FALSE	No Record	NA	No Value	NA	FALSE	0	NA	NA	NA	NA	NA	NA	NA	NA	NA	NA	NA	NA
crotalus tancitarensis	Crotalus	Reptilia	Serpentes	Viperidae	NA	NA	NA	NA	NA	NA	NA	NA	NA	NA	NA	NA	NA	NA	NA	NA	NA	NA	NA	NA	NA	NA	NA	NA	NA	NA	NA	NA	NA	NA	NA	NA	NA	NA	NA	NA	NA	NA	NA	NA	NA	NA	NA	NA	NA	NA	NA	NA	NA	NA	NA	NA	NA	NA	NA	NA	NA	FALSE	FALSE	No Record	NA	No Value	NA	FALSE	0	NA	NA	NA	NA	NA	NA	NA	NA	NA	NA	NA	NA
crotalus thalassoporus	Crotalus	Reptilia	Serpentes	Viperidae	NA	NA	NA	NA	NA	NA	NA	NA	NA	NA	NA	NA	NA	NA	NA	NA	NA	NA	NA	NA	NA	NA	NA	NA	NA	NA	NA	NA	NA	NA	NA	NA	NA	NA	NA	NA	NA	NA	NA	NA	NA	NA	NA	NA	NA	NA	NA	NA	NA	NA	NA	NA	NA	NA	NA	NA	NA	FALSE	FALSE	No Record	NA	No Value	NA	FALSE	0	NA	NA	NA	NA	NA	NA	NA	NA	NA	NA	NA	NA
crotalus tigris	Crotalus	Reptilia	Serpentes	Viperidae	NA	NA	NA	NA	NA	NA	NA	NA	NA	NA	NA	NA	NA	NA	NA	NA	NA	NA	NA	NA	NA	NA	NA	NA	NA	NA	NA	NA	NA	NA	NA	NA	NA	NA	NA	NA	NA	NA	NA	NA	NA	NA	NA	NA	NA	NA	NA	NA	NA	NA	NA	NA	NA	NA	NA	NA	NA	FALSE	FALSE	No Record	NA	No Value	NA	FALSE	0	NA	NA	NA	NA	NA	NA	NA	NA	NA	NA	NA	NA
crotalus tlaloci	Crotalus	Reptilia	Serpentes	Viperidae	NA	NA	NA	NA	NA	NA	NA	NA	NA	NA	NA	NA	NA	NA	NA	NA	NA	NA	NA	NA	NA	NA	NA	NA	NA	NA	NA	NA	NA	NA	NA	NA	NA	NA	NA	NA	NA	NA	NA	NA	NA	NA	NA	NA	NA	NA	NA	NA	NA	NA	NA	NA	NA	NA	NA	NA	NA	FALSE	FALSE	No Record	NA	No Value	NA	FALSE	0	NA	NA	NA	NA	NA	NA	NA	NA	NA	NA	NA	NA
crotalus totonacus	Crotalus	Reptilia	Serpentes	Viperidae	NA	NA	NA	NA	NA	NA	NA	NA	NA	NA	NA	NA	NA	NA	NA	NA	NA	NA	NA	NA	NA	NA	NA	NA	NA	NA	NA	NA	NA	NA	NA	NA	NA	NA	NA	NA	NA	NA	NA	NA	NA	NA	NA	NA	NA	NA	NA	NA	NA	NA	NA	NA	NA	NA	NA	NA	NA	FALSE	FALSE	No Record	NA	No Value	NA	FALSE	0	NA	NA	NA	NA	NA	NA	NA	NA	NA	NA	NA	NA
crotalus transversus	Crotalus	Reptilia	Serpentes	Viperidae	NA	NA	NA	NA	NA	NA	NA	NA	NA	NA	NA	NA	NA	NA	NA	NA	NA	NA	NA	NA	NA	NA	NA	NA	NA	NA	NA	NA	NA	NA	NA	NA	NA	NA	NA	NA	NA	NA	NA	NA	NA	NA	NA	NA	NA	NA	NA	NA	NA	NA	NA	NA	NA	NA	NA	NA	NA	FALSE	FALSE	No Record	NA	No Value	NA	FALSE	0	NA	NA	NA	NA	NA	NA	NA	NA	NA	NA	NA	NA
crotalus triseriatus	Crotalus	Reptilia	Serpentes	Viperidae	NA	NA	NA	NA	NA	NA	NA	NA	NA	NA	NA	NA	NA	NA	NA	NA	NA	NA	NA	NA	NA	NA	NA	NA	NA	NA	NA	NA	NA	NA	NA	NA	NA	NA	NA	NA	NA	NA	NA	NA	NA	NA	NA	NA	NA	NA	NA	NA	NA	NA	NA	NA	NA	NA	NA	NA	NA	FALSE	FALSE	No Record	NA	No Value	NA	FALSE	0	NA	NA	NA	NA	NA	NA	NA	NA	NA	NA	NA	NA
crotalus tzabcan	Crotalus	Reptilia	Serpentes	Viperidae	NA	NA	NA	NA	NA	NA	NA	NA	NA	NA	NA	NA	NA	NA	NA	NA	NA	NA	NA	NA	NA	NA	NA	NA	NA	NA	NA	NA	NA	NA	NA	NA	NA	NA	NA	NA	NA	NA	NA	NA	NA	NA	NA	NA	NA	NA	NA	NA	NA	NA	NA	NA	NA	NA	NA	NA	NA	FALSE	FALSE	No Record	NA	No Value	NA	FALSE	0	NA	NA	NA	NA	NA	NA	NA	NA	NA	NA	NA	NA
crotalus unicolor	Crotalus	Reptilia	Serpentes	Viperidae	NA	NA	NA	NA	NA	NA	NA	NA	NA	NA	NA	NA	NA	NA	NA	NA	NA	NA	NA	NA	NA	NA	NA	NA	NA	NA	NA	NA	NA	NA	NA	NA	NA	NA	NA	NA	NA	NA	NA	NA	NA	NA	NA	NA	NA	NA	NA	NA	NA	NA	NA	NA	NA	NA	NA	NA	NA	FALSE	FALSE	No Record	NA	No Value	NA	FALSE	0	NA	NA	NA	NA	NA	NA	NA	NA	NA	NA	NA	NA
crotalus vegrandis	Crotalus	Reptilia	Serpentes	Viperidae	NA	NA	NA	NA	NA	NA	NA	NA	NA	NA	NA	NA	NA	NA	NA	NA	NA	NA	NA	NA	NA	NA	NA	NA	NA	NA	NA	NA	NA	NA	NA	NA	NA	NA	NA	NA	NA	NA	NA	NA	NA	NA	NA	NA	NA	NA	NA	NA	NA	NA	NA	NA	NA	NA	NA	NA	NA	FALSE	FALSE	No Record	NA	No Value	NA	FALSE	0	NA	NA	NA	NA	NA	NA	NA	NA	NA	NA	NA	NA
crotalus viridis	Crotalus	Reptilia	Serpentes	Viperidae	NA	NA	NA	NA	NA	NA	NA	NA	NA	NA	NA	NA	NA	NA	NA	NA	NA	NA	NA	NA	NA	NA	NA	NA	NA	NA	NA	NA	NA	NA	NA	NA	NA	NA	NA	NA	NA	NA	NA	NA	NA	NA	NA	NA	NA	NA	NA	NA	NA	NA	NA	NA	NA	NA	NA	NA	NA	FALSE	FALSE	No Record	NA	No Value	NA	FALSE	0	NA	NA	NA	NA	NA	NA	NA	NA	NA	NA	NA	NA
crotalus willardi	Crotalus	Reptilia	Serpentes	Viperidae	NA	NA	NA	NA	NA	NA	NA	NA	NA	NA	NA	NA	NA	NA	NA	NA	NA	NA	NA	NA	NA	NA	NA	NA	NA	NA	NA	NA	NA	NA	NA	NA	NA	NA	NA	NA	NA	NA	NA	NA	NA	NA	NA	NA	NA	NA	NA	NA	NA	NA	NA	NA	NA	NA	NA	NA	NA	FALSE	FALSE	No Record	NA	No Value	NA	FALSE	0	NA	NA	NA	NA	NA	NA	NA	NA	NA	NA	NA	NA
crotaphatrema bornmuelleri	Crotaphatrema	Amphibia	Gymnophiona	Scolecomorphidae	NA	NA	NA	NA	NA	NA	NA	NA	NA	NA	NA	NA	NA	NA	NA	NA	NA	NA	NA	NA	NA	NA	NA	NA	NA	NA	NA	NA	NA	NA	NA	NA	NA	NA	NA	NA	NA	NA	NA	NA	NA	NA	NA	NA	NA	NA	NA	NA	NA	NA	NA	NA	NA	NA	NA	NA	NA	FALSE	FALSE	No Record	NA	No Value	NA	FALSE	0	NA	NA	NA	NA	NA	NA	NA	NA	NA	NA	NA	NA
crotaphatrema lamottei	Crotaphatrema	Amphibia	Gymnophiona	Scolecomorphidae	3.948	NA	NA	NA	NA	NA	NA	NA	NA	NA	NA	NA	NA	NA	NA	NA	NA	NA	NA	NA	NA	NA	NA	NA	NA	NA	NA	NA	NA	NA	NA	NA	NA	NA	NA	NA	NA	NA	NA	NA	NA	NA	NA	NA	NA	NA	NA	NA	NA	NA	NA	NA	NA	NA	NA	NA	NA	FALSE	FALSE	No Record	NA	Has Value	NA	FALSE	0	NA	NA	NA	NA	NA	NA	NA	NA	NA	NA	NA	NA
crotaphatrema tchabalmbaboensis	Crotaphatrema	Amphibia	Gymnophiona	Scolecomorphidae	NA	NA	NA	NA	NA	NA	NA	NA	NA	NA	NA	NA	NA	NA	NA	NA	NA	NA	NA	NA	NA	NA	NA	NA	NA	NA	NA	NA	NA	NA	NA	NA	NA	NA	NA	NA	NA	NA	NA	NA	NA	NA	NA	NA	NA	NA	NA	NA	NA	NA	NA	NA	NA	NA	NA	NA	NA	FALSE	FALSE	No Record	NA	No Value	NA	FALSE	0	NA	NA	NA	NA	NA	NA	NA	NA	NA	NA	NA	NA
crotaphopeltis barotseensis	Crotaphopeltis	Reptilia	Serpentes	Colubridae	NA	NA	NA	NA	NA	NA	NA	NA	NA	NA	NA	NA	NA	NA	NA	NA	NA	NA	NA	NA	NA	NA	NA	NA	NA	NA	NA	NA	NA	NA	NA	NA	NA	NA	NA	NA	NA	NA	NA	NA	NA	NA	NA	NA	NA	NA	NA	NA	NA	NA	NA	NA	NA	NA	NA	NA	NA	FALSE	FALSE	No Record	NA	No Value	NA	FALSE	0	NA	NA	NA	NA	NA	NA	NA	NA	NA	NA	NA	NA
crotaphopeltis braestrupi	Crotaphopeltis	Reptilia	Serpentes	Colubridae	NA	NA	NA	NA	NA	NA	NA	NA	NA	NA	NA	NA	NA	NA	NA	NA	NA	NA	NA	NA	NA	NA	NA	NA	NA	NA	NA	NA	NA	NA	NA	NA	NA	NA	NA	NA	NA	NA	NA	NA	NA	NA	NA	NA	NA	NA	NA	NA	NA	NA	NA	NA	NA	NA	NA	NA	NA	FALSE	FALSE	No Record	NA	No Value	NA	FALSE	0	NA	NA	NA	NA	NA	NA	NA	NA	NA	NA	NA	NA
crotaphopeltis degeni	Crotaphopeltis	Reptilia	Serpentes	Colubridae	NA	NA	NA	NA	NA	NA	NA	NA	NA	NA	NA	NA	NA	NA	NA	NA	NA	NA	NA	NA	NA	NA	NA	NA	NA	NA	NA	NA	NA	NA	NA	NA	NA	NA	NA	NA	NA	NA	NA	NA	NA	NA	NA	NA	NA	NA	NA	NA	NA	NA	NA	NA	NA	NA	NA	NA	NA	FALSE	FALSE	No Record	NA	No Value	NA	FALSE	0	NA	NA	NA	NA	NA	NA	NA	NA	NA	NA	NA	NA
crotaphopeltis hippocrepis	Crotaphopeltis	Reptilia	Serpentes	Colubridae	NA	NA	NA	NA	NA	NA	NA	NA	NA	NA	NA	NA	NA	NA	NA	NA	NA	NA	NA	NA	NA	NA	NA	NA	NA	NA	NA	NA	NA	NA	NA	NA	NA	NA	NA	NA	NA	NA	NA	NA	NA	NA	NA	NA	NA	NA	NA	NA	NA	NA	NA	NA	NA	NA	NA	NA	NA	FALSE	FALSE	No Record	NA	No Value	NA	FALSE	0	NA	NA	NA	NA	NA	NA	NA	NA	NA	NA	NA	NA
crotaphopeltis hotamboeia	Crotaphopeltis	Reptilia	Serpentes	Colubridae	NA	NA	NA	NA	NA	NA	NA	NA	NA	NA	NA	NA	NA	NA	NA	NA	NA	NA	NA	NA	NA	NA	NA	NA	NA	NA	NA	NA	NA	NA	NA	NA	NA	NA	NA	NA	NA	NA	NA	NA	NA	NA	NA	NA	NA	NA	NA	NA	NA	NA	NA	NA	NA	NA	NA	NA	NA	FALSE	FALSE	No Record	NA	No Value	NA	FALSE	0	NA	NA	NA	NA	NA	NA	NA	NA	NA	NA	NA	NA
crotaphopeltis tornieri	Crotaphopeltis	Reptilia	Serpentes	Colubridae	NA	NA	NA	NA	NA	NA	NA	NA	NA	NA	NA	NA	NA	NA	NA	NA	NA	NA	NA	NA	NA	NA	NA	NA	NA	NA	NA	NA	NA	NA	NA	NA	NA	NA	NA	NA	NA	NA	NA	NA	NA	NA	NA	NA	NA	NA	NA	NA	NA	NA	NA	NA	NA	NA	NA	NA	NA	FALSE	FALSE	No Record	NA	No Value	NA	FALSE	0	NA	NA	NA	NA	NA	NA	NA	NA	NA	NA	NA	NA
crotaphytus antiquus	Crotaphytus	Reptilia	Sauria	Crotaphytidae	NA	NA	NA	NA	NA	NA	NA	NA	NA	NA	NA	NA	NA	NA	NA	NA	NA	NA	NA	NA	NA	NA	NA	NA	NA	NA	NA	NA	NA	NA	NA	NA	NA	NA	NA	NA	NA	NA	NA	NA	NA	NA	NA	NA	NA	NA	NA	NA	NA	NA	NA	NA	NA	NA	NA	NA	NA	FALSE	FALSE	No Record	NA	No Value	NA	FALSE	0	NA	NA	NA	NA	NA	NA	NA	NA	NA	NA	NA	NA
crotaphytus bicinctores	Crotaphytus	Reptilia	Sauria	Crotaphytidae	NA	NA	NA	NA	NA	NA	NA	NA	NA	NA	NA	NA	NA	NA	NA	NA	NA	NA	NA	NA	NA	NA	NA	NA	NA	NA	NA	NA	NA	NA	NA	NA	NA	NA	NA	NA	NA	NA	NA	NA	NA	NA	NA	NA	NA	NA	NA	NA	NA	NA	NA	NA	NA	NA	NA	NA	NA	FALSE	FALSE	No Record	NA	No Value	NA	FALSE	0	NA	NA	NA	NA	NA	NA	NA	NA	NA	NA	NA	NA
crotaphytus collaris	Crotaphytus	Reptilia	Sauria	Crotaphytidae	2.38	NA	NA	NA	NA	NA	NA	NA	NA	NA	NA	NA	NA	NA	NA	NA	NA	NA	NA	NA	NA	NA	NA	NA	NA	NA	NA	NA	NA	NA	NA	NA	NA	NA	NA	NA	NA	NA	NA	NA	NA	NA	NA	NA	NA	NA	NA	NA	NA	NA	NA	NA	NA	NA	NA	NA	NA	FALSE	FALSE	No Record	NA	Has Value	NA	FALSE	0	NA	NA	NA	NA	NA	NA	NA	NA	NA	NA	NA	NA
crotaphytus dickersonae	Crotaphytus	Reptilia	Sauria	Crotaphytidae	NA	NA	NA	NA	NA	NA	NA	NA	NA	NA	NA	NA	NA	NA	NA	NA	NA	NA	NA	NA	NA	NA	NA	NA	NA	NA	NA	NA	NA	NA	NA	NA	NA	NA	NA	NA	NA	NA	NA	NA	NA	NA	NA	NA	NA	NA	NA	NA	NA	NA	NA	NA	NA	NA	NA	NA	NA	FALSE	FALSE	No Record	NA	No Value	NA	FALSE	0	NA	NA	NA	NA	NA	NA	NA	NA	NA	NA	NA	NA
crotaphytus grismeri	Crotaphytus	Reptilia	Sauria	Crotaphytidae	NA	NA	NA	NA	NA	NA	NA	NA	NA	NA	NA	NA	NA	NA	NA	NA	NA	NA	NA	NA	NA	NA	NA	NA	NA	NA	NA	NA	NA	NA	NA	NA	NA	NA	NA	NA	NA	NA	NA	NA	NA	NA	NA	NA	NA	NA	NA	NA	NA	NA	NA	NA	NA	NA	NA	NA	NA	FALSE	FALSE	No Record	NA	No Value	NA	FALSE	0	NA	NA	NA	NA	NA	NA	NA	NA	NA	NA	NA	NA
crotaphytus insularis	Crotaphytus	Reptilia	Sauria	Crotaphytidae	NA	NA	NA	NA	NA	NA	NA	NA	NA	NA	NA	NA	NA	NA	NA	NA	NA	NA	NA	NA	NA	NA	NA	NA	NA	NA	NA	NA	NA	NA	NA	NA	NA	NA	NA	NA	NA	NA	NA	NA	NA	NA	NA	NA	NA	NA	NA	NA	NA	NA	NA	NA	NA	NA	NA	NA	NA	FALSE	FALSE	No Record	NA	No Value	NA	FALSE	0	NA	NA	NA	NA	NA	NA	NA	NA	NA	NA	NA	NA
crotaphytus nebrius	Crotaphytus	Reptilia	Sauria	Crotaphytidae	NA	NA	NA	NA	NA	NA	NA	NA	NA	NA	NA	NA	NA	NA	NA	NA	NA	NA	NA	NA	NA	NA	NA	NA	NA	NA	NA	NA	NA	NA	NA	NA	NA	NA	NA	NA	NA	NA	NA	NA	NA	NA	NA	NA	NA	NA	NA	NA	NA	NA	NA	NA	NA	NA	NA	NA	NA	FALSE	FALSE	No Record	NA	No Value	NA	FALSE	0	NA	NA	NA	NA	NA	NA	NA	NA	NA	NA	NA	NA
crotaphytus reticulatus	Crotaphytus	Reptilia	Sauria	Crotaphytidae	NA	NA	NA	NA	NA	NA	NA	NA	NA	NA	NA	NA	NA	NA	NA	NA	NA	NA	NA	NA	NA	NA	NA	NA	NA	NA	NA	NA	NA	NA	NA	NA	NA	NA	NA	NA	NA	NA	NA	NA	NA	NA	NA	NA	NA	NA	NA	NA	NA	NA	NA	NA	NA	NA	NA	NA	NA	FALSE	FALSE	No Record	NA	No Value	NA	FALSE	0	NA	NA	NA	NA	NA	NA	NA	NA	NA	NA	NA	NA
crotaphytus vestigium	Crotaphytus	Reptilia	Sauria	Crotaphytidae	NA	NA	NA	NA	NA	NA	NA	NA	NA	NA	NA	NA	NA	NA	NA	NA	NA	NA	NA	NA	NA	NA	NA	NA	NA	NA	NA	NA	NA	NA	NA	NA	NA	NA	NA	NA	NA	NA	NA	NA	NA	NA	NA	NA	NA	NA	NA	NA	NA	NA	NA	NA	NA	NA	NA	NA	NA	FALSE	FALSE	No Record	NA	No Value	NA	FALSE	0	NA	NA	NA	NA	NA	NA	NA	NA	NA	NA	NA	NA
crotophaga ani	Crotophaga	Aves	Cuculiformes	Cuculidae	1.28	FALSE	FALSE	FALSE	FALSE	TRUE	TRUE	TRUE	FALSE	FALSE	TRUE	TRUE	FALSE	TRUE	FALSE	FALSE	TRUE	NA	TRUE	TRUE	TRUE	FALSE	TRUE	TRUE	TRUE	FALSE	FALSE	TRUE	FALSE	FALSE	FALSE	FALSE	TRUE	NA	NA	NA	NA	NA	NA	NA	NA	NA	NA	NA	NA	NA	NA	NA	NA	NA	NA	NA	NA	NA	NA	NA	NA	FALSE	FALSE	No Record	NA	Has Value	NA	FALSE	0	NA	NA	NA	NA	NA	NA	NA	NA	NA	NA	NA	2
crotophaga major	Crotophaga	Aves	Cuculiformes	Cuculidae	NA	NA	NA	NA	NA	NA	NA	NA	NA	NA	NA	NA	NA	NA	NA	NA	NA	NA	NA	NA	NA	NA	NA	NA	NA	NA	NA	NA	NA	NA	NA	NA	NA	NA	NA	NA	NA	NA	NA	NA	NA	NA	NA	NA	NA	NA	NA	NA	NA	NA	NA	NA	NA	NA	NA	NA	NA	FALSE	FALSE	No Record	NA	No Value	NA	FALSE	0	NA	NA	NA	NA	NA	NA	NA	NA	NA	NA	NA	NA
crotophaga sulcirostris	Crotophaga	Aves	Cuculiformes	Cuculidae	1.33	NA	NA	NA	NA	NA	NA	NA	NA	NA	NA	NA	NA	NA	NA	NA	NA	NA	NA	NA	NA	NA	NA	NA	NA	NA	NA	NA	NA	NA	NA	NA	NA	NA	NA	NA	NA	NA	NA	NA	NA	NA	NA	NA	NA	NA	NA	NA	NA	NA	NA	NA	NA	NA	NA	NA	NA	FALSE	FALSE	No Record	NA	Has Value	NA	FALSE	0	NA	NA	NA	NA	NA	NA	NA	NA	NA	NA	NA	NA
crunomys celebensis	Crunomys	Mammalia	Rodentia	Muridae	NA	NA	NA	NA	NA	NA	NA	NA	NA	NA	NA	NA	NA	NA	NA	NA	NA	NA	NA	NA	NA	NA	NA	NA	NA	NA	NA	NA	NA	NA	NA	NA	NA	NA	NA	NA	NA	NA	NA	NA	NA	NA	NA	NA	NA	NA	NA	NA	NA	NA	NA	NA	NA	NA	NA	NA	NA	FALSE	FALSE	No Record	NA	No Value	NA	FALSE	0	NA	NA	NA	NA	NA	NA	NA	NA	NA	NA	NA	NA
crunomys fallax	Crunomys	Mammalia	Rodentia	Muridae	NA	NA	NA	NA	NA	NA	NA	NA	NA	NA	NA	NA	NA	NA	NA	NA	NA	NA	NA	NA	NA	NA	NA	NA	NA	NA	NA	NA	NA	NA	NA	NA	NA	NA	NA	NA	NA	NA	NA	NA	NA	NA	NA	NA	NA	NA	NA	NA	NA	NA	NA	NA	NA	NA	NA	NA	NA	FALSE	FALSE	No Record	NA	No Value	NA	FALSE	0	NA	NA	NA	NA	NA	NA	NA	NA	NA	NA	NA	NA
crunomys melanius	Crunomys	Mammalia	Rodentia	Muridae	NA	NA	NA	NA	NA	NA	NA	NA	NA	NA	NA	NA	NA	NA	NA	NA	NA	NA	NA	NA	NA	NA	NA	NA	NA	NA	NA	NA	NA	NA	NA	NA	NA	NA	NA	NA	NA	NA	NA	NA	NA	NA	NA	NA	NA	NA	NA	NA	NA	NA	NA	NA	NA	NA	NA	NA	NA	FALSE	FALSE	No Record	NA	No Value	NA	FALSE	0	NA	NA	NA	NA	NA	NA	NA	NA	NA	NA	NA	NA
crunomys suncoides	Crunomys	Mammalia	Rodentia	Muridae	NA	NA	NA	NA	NA	NA	NA	NA	NA	NA	NA	NA	NA	NA	NA	NA	NA	NA	NA	NA	NA	NA	NA	NA	NA	NA	NA	NA	NA	NA	NA	NA	NA	NA	NA	NA	NA	NA	NA	NA	NA	NA	NA	NA	NA	NA	NA	NA	NA	NA	NA	NA	NA	NA	NA	NA	NA	FALSE	FALSE	No Record	NA	No Value	NA	FALSE	0	NA	NA	NA	NA	NA	NA	NA	NA	NA	NA	NA	NA
cruziohyla calcarifer	Cruziohyla	Amphibia	Anura	Hylidae	NA	NA	NA	NA	NA	NA	NA	NA	NA	NA	NA	NA	NA	NA	NA	NA	NA	NA	NA	NA	NA	NA	NA	NA	NA	NA	NA	NA	NA	NA	NA	NA	NA	NA	NA	NA	NA	NA	NA	NA	NA	NA	NA	NA	NA	NA	NA	NA	NA	NA	NA	NA	NA	NA	NA	NA	NA	FALSE	FALSE	No Record	NA	No Value	NA	FALSE	0	NA	NA	NA	NA	NA	NA	NA	NA	NA	NA	NA	NA
cruziohyla craspedopus	Cruziohyla	Amphibia	Anura	Hylidae	NA	NA	NA	NA	NA	NA	NA	NA	NA	NA	NA	NA	NA	NA	NA	NA	NA	NA	NA	NA	NA	NA	NA	NA	NA	NA	NA	NA	NA	NA	NA	NA	NA	NA	NA	NA	NA	NA	NA	NA	NA	NA	NA	NA	NA	NA	NA	NA	NA	NA	NA	NA	NA	NA	NA	NA	NA	FALSE	FALSE	No Record	NA	No Value	NA	FALSE	0	NA	NA	NA	NA	NA	NA	NA	NA	NA	NA	NA	NA
cruziohyla sylviae	Cruziohyla	Amphibia	Anura	Hylidae	NA	NA	NA	NA	NA	NA	NA	NA	NA	NA	NA	NA	NA	NA	NA	NA	NA	NA	NA	NA	NA	NA	NA	NA	NA	NA	NA	NA	NA	NA	NA	NA	NA	NA	NA	NA	NA	NA	NA	NA	NA	NA	NA	NA	NA	NA	NA	NA	NA	NA	NA	NA	NA	NA	NA	NA	NA	FALSE	FALSE	No Record	NA	No Value	NA	FALSE	0	NA	NA	NA	NA	NA	NA	NA	NA	NA	NA	NA	NA
cryophis hallbergi	Cryophis	Reptilia	Serpentes	Colubridae	NA	NA	NA	NA	NA	NA	NA	NA	NA	NA	NA	NA	NA	NA	NA	NA	NA	NA	NA	NA	NA	NA	NA	NA	NA	NA	NA	NA	NA	NA	NA	NA	NA	NA	NA	NA	NA	NA	NA	NA	NA	NA	NA	NA	NA	NA	NA	NA	NA	NA	NA	NA	NA	NA	NA	NA	NA	FALSE	FALSE	No Record	NA	No Value	NA	FALSE	0	NA	NA	NA	NA	NA	NA	NA	NA	NA	NA	NA	NA
crypsirina cucullata	Crypsirina	Aves	Passeriformes	Corvidae	NA	NA	NA	NA	NA	NA	NA	NA	NA	NA	NA	NA	NA	NA	NA	NA	NA	NA	NA	NA	NA	NA	NA	NA	NA	NA	NA	NA	NA	NA	NA	NA	NA	NA	NA	NA	NA	NA	NA	NA	NA	NA	NA	NA	NA	NA	NA	NA	NA	NA	NA	NA	NA	NA	NA	NA	NA	FALSE	FALSE	No Record	NA	No Value	NA	FALSE	0	NA	NA	NA	NA	NA	NA	NA	NA	NA	NA	NA	NA
crypsirina temia	Crypsirina	Aves	Passeriformes	Corvidae	NA	NA	NA	NA	NA	NA	NA	NA	NA	NA	NA	NA	NA	NA	NA	NA	NA	NA	NA	NA	NA	NA	NA	NA	NA	NA	NA	NA	NA	NA	NA	NA	NA	NA	NA	NA	NA	NA	NA	NA	NA	NA	NA	NA	NA	NA	NA	NA	NA	NA	NA	NA	NA	NA	NA	NA	NA	FALSE	FALSE	No Record	NA	No Value	NA	FALSE	0	NA	NA	NA	NA	NA	NA	NA	NA	NA	NA	NA	NA
cryptactites peringueyi	Cryptactites	Reptilia	Sauria	Gekkonidae	NA	NA	NA	NA	NA	NA	NA	NA	NA	NA	NA	NA	NA	NA	NA	NA	NA	NA	NA	NA	NA	NA	NA	NA	NA	NA	NA	NA	NA	NA	NA	NA	NA	NA	NA	NA	NA	NA	NA	NA	NA	NA	NA	NA	NA	NA	NA	NA	NA	NA	NA	NA	NA	NA	NA	NA	NA	FALSE	FALSE	No Record	NA	No Value	NA	FALSE	0	NA	NA	NA	NA	NA	NA	NA	NA	NA	NA	NA	NA
cryptagama aurita	Cryptagama	Reptilia	Sauria	Agamidae	NA	NA	NA	NA	NA	NA	NA	NA	NA	NA	NA	NA	NA	NA	NA	NA	NA	NA	NA	NA	NA	NA	NA	NA	NA	NA	NA	NA	NA	NA	NA	NA	NA	NA	NA	NA	NA	NA	NA	NA	NA	NA	NA	NA	NA	NA	NA	NA	NA	NA	NA	NA	NA	NA	NA	NA	NA	FALSE	FALSE	No Record	NA	No Value	NA	FALSE	0	NA	NA	NA	NA	NA	NA	NA	NA	NA	NA	NA	NA
cryptillas victorini	Cryptillas	Aves	Passeriformes	Macrosphenidae	NA	NA	NA	NA	NA	NA	NA	NA	NA	NA	NA	NA	NA	NA	NA	NA	NA	NA	NA	NA	NA	NA	NA	NA	NA	NA	NA	NA	NA	NA	NA	NA	NA	NA	NA	NA	NA	NA	NA	NA	NA	NA	NA	NA	NA	NA	NA	NA	NA	NA	NA	NA	NA	NA	NA	NA	NA	FALSE	FALSE	No Record	NA	No Value	NA	FALSE	0	NA	NA	NA	NA	NA	NA	NA	NA	NA	NA	NA	NA
cryptobatrachus boulengeri	Cryptobatrachus	Amphibia	Anura	Hemiphractidae	NA	NA	NA	NA	NA	NA	NA	NA	NA	NA	NA	NA	NA	NA	NA	NA	NA	NA	NA	NA	NA	NA	NA	NA	NA	NA	NA	NA	NA	NA	NA	NA	NA	NA	NA	NA	NA	NA	NA	NA	NA	NA	NA	NA	NA	NA	NA	NA	NA	NA	NA	NA	NA	NA	NA	NA	NA	FALSE	FALSE	No Record	NA	No Value	NA	FALSE	0	NA	NA	NA	NA	NA	NA	NA	NA	NA	NA	NA	NA
cryptobatrachus conditus	Cryptobatrachus	Amphibia	Anura	Hemiphractidae	NA	NA	NA	NA	NA	NA	NA	NA	NA	NA	NA	NA	NA	NA	NA	NA	NA	NA	NA	NA	NA	NA	NA	NA	NA	NA	NA	NA	NA	NA	NA	NA	NA	NA	NA	NA	NA	NA	NA	NA	NA	NA	NA	NA	NA	NA	NA	NA	NA	NA	NA	NA	NA	NA	NA	NA	NA	FALSE	FALSE	No Record	NA	No Value	NA	FALSE	0	NA	NA	NA	NA	NA	NA	NA	NA	NA	NA	NA	NA
cryptobatrachus fuhrmanni	Cryptobatrachus	Amphibia	Anura	Hemiphractidae	NA	NA	NA	NA	NA	NA	NA	NA	NA	NA	NA	NA	NA	NA	NA	NA	NA	NA	NA	NA	NA	NA	NA	NA	NA	NA	NA	NA	NA	NA	NA	NA	NA	NA	NA	NA	NA	NA	NA	NA	NA	NA	NA	NA	NA	NA	NA	NA	NA	NA	NA	NA	NA	NA	NA	NA	NA	FALSE	FALSE	No Record	NA	No Value	NA	FALSE	0	NA	NA	NA	NA	NA	NA	NA	NA	NA	NA	NA	NA
cryptobatrachus pedroruizi	Cryptobatrachus	Amphibia	Anura	Hemiphractidae	NA	NA	NA	NA	NA	NA	NA	NA	NA	NA	NA	NA	NA	NA	NA	NA	NA	NA	NA	NA	NA	NA	NA	NA	NA	NA	NA	NA	NA	NA	NA	NA	NA	NA	NA	NA	NA	NA	NA	NA	NA	NA	NA	NA	NA	NA	NA	NA	NA	NA	NA	NA	NA	NA	NA	NA	NA	FALSE	FALSE	No Record	NA	No Value	NA	FALSE	0	NA	NA	NA	NA	NA	NA	NA	NA	NA	NA	NA	NA
cryptobatrachus remotus	Cryptobatrachus	Amphibia	Anura	Hemiphractidae	NA	NA	NA	NA	NA	NA	NA	NA	NA	NA	NA	NA	NA	NA	NA	NA	NA	NA	NA	NA	NA	NA	NA	NA	NA	NA	NA	NA	NA	NA	NA	NA	NA	NA	NA	NA	NA	NA	NA	NA	NA	NA	NA	NA	NA	NA	NA	NA	NA	NA	NA	NA	NA	NA	NA	NA	NA	FALSE	FALSE	No Record	NA	No Value	NA	FALSE	0	NA	NA	NA	NA	NA	NA	NA	NA	NA	NA	NA	NA
cryptobatrachus ruthveni	Cryptobatrachus	Amphibia	Anura	Hemiphractidae	NA	NA	NA	NA	NA	NA	NA	NA	NA	NA	NA	NA	NA	NA	NA	NA	NA	NA	NA	NA	NA	NA	NA	NA	NA	NA	NA	NA	NA	NA	NA	NA	NA	NA	NA	NA	NA	NA	NA	NA	NA	NA	NA	NA	NA	NA	NA	NA	NA	NA	NA	NA	NA	NA	NA	NA	NA	FALSE	FALSE	No Record	NA	No Value	NA	FALSE	0	NA	NA	NA	NA	NA	NA	NA	NA	NA	NA	NA	NA
cryptoblepharus adamsi	Cryptoblepharus	Reptilia	Sauria	Scincidae	NA	NA	NA	NA	NA	NA	NA	NA	NA	NA	NA	NA	NA	NA	NA	NA	NA	NA	NA	NA	NA	NA	NA	NA	NA	NA	NA	NA	NA	NA	NA	NA	NA	NA	NA	NA	NA	NA	NA	NA	NA	NA	NA	NA	NA	NA	NA	NA	NA	NA	NA	NA	NA	NA	NA	NA	NA	FALSE	FALSE	No Record	NA	No Value	NA	FALSE	0	NA	NA	NA	NA	NA	NA	NA	NA	NA	NA	NA	NA
cryptoblepharus africanus	Cryptoblepharus	Reptilia	Sauria	Scincidae	NA	NA	NA	NA	NA	NA	NA	NA	NA	NA	NA	NA	NA	NA	NA	NA	NA	NA	NA	NA	NA	NA	NA	NA	NA	NA	NA	NA	NA	NA	NA	NA	NA	NA	NA	NA	NA	NA	NA	NA	NA	NA	NA	NA	NA	NA	NA	NA	NA	NA	NA	NA	NA	NA	NA	NA	NA	FALSE	FALSE	No Record	NA	No Value	NA	FALSE	0	NA	NA	NA	NA	NA	NA	NA	NA	NA	NA	NA	NA
cryptoblepharus ahli	Cryptoblepharus	Reptilia	Sauria	Scincidae	NA	NA	NA	NA	NA	NA	NA	NA	NA	NA	NA	NA	NA	NA	NA	NA	NA	NA	NA	NA	NA	NA	NA	NA	NA	NA	NA	NA	NA	NA	NA	NA	NA	NA	NA	NA	NA	NA	NA	NA	NA	NA	NA	NA	NA	NA	NA	NA	NA	NA	NA	NA	NA	NA	NA	NA	NA	FALSE	FALSE	No Record	NA	No Value	NA	FALSE	0	NA	NA	NA	NA	NA	NA	NA	NA	NA	NA	NA	NA
cryptoblepharus aldabrae	Cryptoblepharus	Reptilia	Sauria	Scincidae	NA	NA	NA	NA	NA	NA	NA	NA	NA	NA	NA	NA	NA	NA	NA	NA	NA	NA	NA	NA	NA	NA	NA	NA	NA	NA	NA	NA	NA	NA	NA	NA	NA	NA	NA	NA	NA	NA	NA	NA	NA	NA	NA	NA	NA	NA	NA	NA	NA	NA	NA	NA	NA	NA	NA	NA	NA	FALSE	FALSE	No Record	NA	No Value	NA	FALSE	0	NA	NA	NA	NA	NA	NA	NA	NA	NA	NA	NA	NA
cryptoblepharus ater	Cryptoblepharus	Reptilia	Sauria	Scincidae	NA	NA	NA	NA	NA	NA	NA	NA	NA	NA	NA	NA	NA	NA	NA	NA	NA	NA	NA	NA	NA	NA	NA	NA	NA	NA	NA	NA	NA	NA	NA	NA	NA	NA	NA	NA	NA	NA	NA	NA	NA	NA	NA	NA	NA	NA	NA	NA	NA	NA	NA	NA	NA	NA	NA	NA	NA	FALSE	FALSE	No Record	NA	No Value	NA	FALSE	0	NA	NA	NA	NA	NA	NA	NA	NA	NA	NA	NA	NA
cryptoblepharus australis	Cryptoblepharus	Reptilia	Sauria	Scincidae	NA	NA	NA	NA	NA	NA	NA	NA	NA	NA	NA	NA	NA	NA	NA	NA	NA	NA	NA	NA	NA	NA	NA	NA	NA	NA	NA	NA	NA	NA	NA	NA	NA	NA	NA	NA	NA	NA	NA	NA	NA	NA	NA	NA	NA	NA	NA	NA	NA	NA	NA	NA	NA	NA	NA	NA	NA	FALSE	FALSE	No Record	NA	No Value	NA	FALSE	0	NA	NA	NA	NA	NA	NA	NA	NA	NA	NA	NA	NA
cryptoblepharus balinensis	Cryptoblepharus	Reptilia	Sauria	Scincidae	NA	NA	NA	NA	NA	NA	NA	NA	NA	NA	NA	NA	NA	NA	NA	NA	NA	NA	NA	NA	NA	NA	NA	NA	NA	NA	NA	NA	NA	NA	NA	NA	NA	NA	NA	NA	NA	NA	NA	NA	NA	NA	NA	NA	NA	NA	NA	NA	NA	NA	NA	NA	NA	NA	NA	NA	NA	FALSE	FALSE	No Record	NA	No Value	NA	FALSE	0	NA	NA	NA	NA	NA	NA	NA	NA	NA	NA	NA	NA
cryptoblepharus bitaeniatus	Cryptoblepharus	Reptilia	Sauria	Scincidae	NA	NA	NA	NA	NA	NA	NA	NA	NA	NA	NA	NA	NA	NA	NA	NA	NA	NA	NA	NA	NA	NA	NA	NA	NA	NA	NA	NA	NA	NA	NA	NA	NA	NA	NA	NA	NA	NA	NA	NA	NA	NA	NA	NA	NA	NA	NA	NA	NA	NA	NA	NA	NA	NA	NA	NA	NA	FALSE	FALSE	No Record	NA	No Value	NA	FALSE	0	NA	NA	NA	NA	NA	NA	NA	NA	NA	NA	NA	NA
cryptoblepharus boutonii	Cryptoblepharus	Reptilia	Sauria	Scincidae	NA	NA	NA	NA	NA	NA	NA	NA	NA	NA	NA	NA	NA	NA	NA	NA	NA	NA	NA	NA	NA	NA	NA	NA	NA	NA	NA	NA	NA	NA	NA	NA	NA	NA	NA	NA	NA	NA	NA	NA	NA	NA	NA	NA	NA	NA	NA	NA	NA	NA	NA	NA	NA	NA	NA	NA	NA	FALSE	FALSE	No Record	NA	No Value	NA	FALSE	0	NA	NA	NA	NA	NA	NA	NA	NA	NA	NA	NA	NA
cryptoblepharus buchananii	Cryptoblepharus	Reptilia	Sauria	Scincidae	NA	NA	NA	NA	NA	NA	NA	NA	NA	NA	NA	NA	NA	NA	NA	NA	NA	NA	NA	NA	NA	NA	NA	NA	NA	NA	NA	NA	NA	NA	NA	NA	NA	NA	NA	NA	NA	NA	NA	NA	NA	NA	NA	NA	NA	NA	NA	NA	NA	NA	NA	NA	NA	NA	NA	NA	NA	FALSE	FALSE	No Record	NA	No Value	NA	FALSE	0	NA	NA	NA	NA	NA	NA	NA	NA	NA	NA	NA	NA
cryptoblepharus burdeni	Cryptoblepharus	Reptilia	Sauria	Scincidae	NA	NA	NA	NA	NA	NA	NA	NA	NA	NA	NA	NA	NA	NA	NA	NA	NA	NA	NA	NA	NA	NA	NA	NA	NA	NA	NA	NA	NA	NA	NA	NA	NA	NA	NA	NA	NA	NA	NA	NA	NA	NA	NA	NA	NA	NA	NA	NA	NA	NA	NA	NA	NA	NA	NA	NA	NA	FALSE	FALSE	No Record	NA	No Value	NA	FALSE	0	NA	NA	NA	NA	NA	NA	NA	NA	NA	NA	NA	NA
cryptoblepharus caudatus	Cryptoblepharus	Reptilia	Sauria	Scincidae	NA	NA	NA	NA	NA	NA	NA	NA	NA	NA	NA	NA	NA	NA	NA	NA	NA	NA	NA	NA	NA	NA	NA	NA	NA	NA	NA	NA	NA	NA	NA	NA	NA	NA	NA	NA	NA	NA	NA	NA	NA	NA	NA	NA	NA	NA	NA	NA	NA	NA	NA	NA	NA	NA	NA	NA	NA	FALSE	FALSE	No Record	NA	No Value	NA	FALSE	0	NA	NA	NA	NA	NA	NA	NA	NA	NA	NA	NA	NA
cryptoblepharus cognatus	Cryptoblepharus	Reptilia	Sauria	Scincidae	NA	NA	NA	NA	NA	NA	NA	NA	NA	NA	NA	NA	NA	NA	NA	NA	NA	NA	NA	NA	NA	NA	NA	NA	NA	NA	NA	NA	NA	NA	NA	NA	NA	NA	NA	NA	NA	NA	NA	NA	NA	NA	NA	NA	NA	NA	NA	NA	NA	NA	NA	NA	NA	NA	NA	NA	NA	FALSE	FALSE	No Record	NA	No Value	NA	FALSE	0	NA	NA	NA	NA	NA	NA	NA	NA	NA	NA	NA	NA
cryptoblepharus cursor	Cryptoblepharus	Reptilia	Sauria	Scincidae	NA	NA	NA	NA	NA	NA	NA	NA	NA	NA	NA	NA	NA	NA	NA	NA	NA	NA	NA	NA	NA	NA	NA	NA	NA	NA	NA	NA	NA	NA	NA	NA	NA	NA	NA	NA	NA	NA	NA	NA	NA	NA	NA	NA	NA	NA	NA	NA	NA	NA	NA	NA	NA	NA	NA	NA	NA	FALSE	FALSE	No Record	NA	No Value	NA	FALSE	0	NA	NA	NA	NA	NA	NA	NA	NA	NA	NA	NA	NA
cryptoblepharus cygnatus	Cryptoblepharus	Reptilia	Sauria	Scincidae	NA	NA	NA	NA	NA	NA	NA	NA	NA	NA	NA	NA	NA	NA	NA	NA	NA	NA	NA	NA	NA	NA	NA	NA	NA	NA	NA	NA	NA	NA	NA	NA	NA	NA	NA	NA	NA	NA	NA	NA	NA	NA	NA	NA	NA	NA	NA	NA	NA	NA	NA	NA	NA	NA	NA	NA	NA	FALSE	FALSE	No Record	NA	No Value	NA	FALSE	0	NA	NA	NA	NA	NA	NA	NA	NA	NA	NA	NA	NA
cryptoblepharus daedalos	Cryptoblepharus	Reptilia	Sauria	Scincidae	NA	NA	NA	NA	NA	NA	NA	NA	NA	NA	NA	NA	NA	NA	NA	NA	NA	NA	NA	NA	NA	NA	NA	NA	NA	NA	NA	NA	NA	NA	NA	NA	NA	NA	NA	NA	NA	NA	NA	NA	NA	NA	NA	NA	NA	NA	NA	NA	NA	NA	NA	NA	NA	NA	NA	NA	NA	FALSE	FALSE	No Record	NA	No Value	NA	FALSE	0	NA	NA	NA	NA	NA	NA	NA	NA	NA	NA	NA	NA
cryptoblepharus egeriae	Cryptoblepharus	Reptilia	Sauria	Scincidae	NA	NA	NA	NA	NA	NA	NA	NA	NA	NA	NA	NA	NA	NA	NA	NA	NA	NA	NA	NA	NA	NA	NA	NA	NA	NA	NA	NA	NA	NA	NA	NA	NA	NA	NA	NA	NA	NA	NA	NA	NA	NA	NA	NA	NA	NA	NA	NA	NA	NA	NA	NA	NA	NA	NA	NA	NA	FALSE	FALSE	No Record	NA	No Value	NA	FALSE	0	NA	NA	NA	NA	NA	NA	NA	NA	NA	NA	NA	NA
cryptoblepharus eximius	Cryptoblepharus	Reptilia	Sauria	Scincidae	NA	NA	NA	NA	NA	NA	NA	NA	NA	NA	NA	NA	NA	NA	NA	NA	NA	NA	NA	NA	NA	NA	NA	NA	NA	NA	NA	NA	NA	NA	NA	NA	NA	NA	NA	NA	NA	NA	NA	NA	NA	NA	NA	NA	NA	NA	NA	NA	NA	NA	NA	NA	NA	NA	NA	NA	NA	FALSE	FALSE	No Record	NA	No Value	NA	FALSE	0	NA	NA	NA	NA	NA	NA	NA	NA	NA	NA	NA	NA
cryptoblepharus exochus	Cryptoblepharus	Reptilia	Sauria	Scincidae	NA	NA	NA	NA	NA	NA	NA	NA	NA	NA	NA	NA	NA	NA	NA	NA	NA	NA	NA	NA	NA	NA	NA	NA	NA	NA	NA	NA	NA	NA	NA	NA	NA	NA	NA	NA	NA	NA	NA	NA	NA	NA	NA	NA	NA	NA	NA	NA	NA	NA	NA	NA	NA	NA	NA	NA	NA	FALSE	FALSE	No Record	NA	No Value	NA	FALSE	0	NA	NA	NA	NA	NA	NA	NA	NA	NA	NA	NA	NA
cryptoblepharus fuhni	Cryptoblepharus	Reptilia	Sauria	Scincidae	NA	NA	NA	NA	NA	NA	NA	NA	NA	NA	NA	NA	NA	NA	NA	NA	NA	NA	NA	NA	NA	NA	NA	NA	NA	NA	NA	NA	NA	NA	NA	NA	NA	NA	NA	NA	NA	NA	NA	NA	NA	NA	NA	NA	NA	NA	NA	NA	NA	NA	NA	NA	NA	NA	NA	NA	NA	FALSE	FALSE	No Record	NA	No Value	NA	FALSE	0	NA	NA	NA	NA	NA	NA	NA	NA	NA	NA	NA	NA
cryptoblepharus furvus	Cryptoblepharus	Reptilia	Sauria	Scincidae	NA	NA	NA	NA	NA	NA	NA	NA	NA	NA	NA	NA	NA	NA	NA	NA	NA	NA	NA	NA	NA	NA	NA	NA	NA	NA	NA	NA	NA	NA	NA	NA	NA	NA	NA	NA	NA	NA	NA	NA	NA	NA	NA	NA	NA	NA	NA	NA	NA	NA	NA	NA	NA	NA	NA	NA	NA	FALSE	FALSE	No Record	NA	No Value	NA	FALSE	0	NA	NA	NA	NA	NA	NA	NA	NA	NA	NA	NA	NA
cryptoblepharus gloriosus	Cryptoblepharus	Reptilia	Sauria	Scincidae	NA	NA	NA	NA	NA	NA	NA	NA	NA	NA	NA	NA	NA	NA	NA	NA	NA	NA	NA	NA	NA	NA	NA	NA	NA	NA	NA	NA	NA	NA	NA	NA	NA	NA	NA	NA	NA	NA	NA	NA	NA	NA	NA	NA	NA	NA	NA	NA	NA	NA	NA	NA	NA	NA	NA	NA	NA	FALSE	FALSE	No Record	NA	No Value	NA	FALSE	0	NA	NA	NA	NA	NA	NA	NA	NA	NA	NA	NA	NA
cryptoblepharus gurrmul	Cryptoblepharus	Reptilia	Sauria	Scincidae	NA	NA	NA	NA	NA	NA	NA	NA	NA	NA	NA	NA	NA	NA	NA	NA	NA	NA	NA	NA	NA	NA	NA	NA	NA	NA	NA	NA	NA	NA	NA	NA	NA	NA	NA	NA	NA	NA	NA	NA	NA	NA	NA	NA	NA	NA	NA	NA	NA	NA	NA	NA	NA	NA	NA	NA	NA	FALSE	FALSE	No Record	NA	No Value	NA	FALSE	0	NA	NA	NA	NA	NA	NA	NA	NA	NA	NA	NA	NA
cryptoblepharus juno	Cryptoblepharus	Reptilia	Sauria	Scincidae	NA	NA	NA	NA	NA	NA	NA	NA	NA	NA	NA	NA	NA	NA	NA	NA	NA	NA	NA	NA	NA	NA	NA	NA	NA	NA	NA	NA	NA	NA	NA	NA	NA	NA	NA	NA	NA	NA	NA	NA	NA	NA	NA	NA	NA	NA	NA	NA	NA	NA	NA	NA	NA	NA	NA	NA	NA	FALSE	FALSE	No Record	NA	No Value	NA	FALSE	0	NA	NA	NA	NA	NA	NA	NA	NA	NA	NA	NA	NA
cryptoblepharus keiensis	Cryptoblepharus	Reptilia	Sauria	Scincidae	NA	NA	NA	NA	NA	NA	NA	NA	NA	NA	NA	NA	NA	NA	NA	NA	NA	NA	NA	NA	NA	NA	NA	NA	NA	NA	NA	NA	NA	NA	NA	NA	NA	NA	NA	NA	NA	NA	NA	NA	NA	NA	NA	NA	NA	NA	NA	NA	NA	NA	NA	NA	NA	NA	NA	NA	NA	FALSE	FALSE	No Record	NA	No Value	NA	FALSE	0	NA	NA	NA	NA	NA	NA	NA	NA	NA	NA	NA	NA
cryptoblepharus leschenault	Cryptoblepharus	Reptilia	Sauria	Scincidae	NA	NA	NA	NA	NA	NA	NA	NA	NA	NA	NA	NA	NA	NA	NA	NA	NA	NA	NA	NA	NA	NA	NA	NA	NA	NA	NA	NA	NA	NA	NA	NA	NA	NA	NA	NA	NA	NA	NA	NA	NA	NA	NA	NA	NA	NA	NA	NA	NA	NA	NA	NA	NA	NA	NA	NA	NA	FALSE	FALSE	No Record	NA	No Value	NA	FALSE	0	NA	NA	NA	NA	NA	NA	NA	NA	NA	NA	NA	NA
cryptoblepharus litoralis	Cryptoblepharus	Reptilia	Sauria	Scincidae	NA	NA	NA	NA	NA	NA	NA	NA	NA	NA	NA	NA	NA	NA	NA	NA	NA	NA	NA	NA	NA	NA	NA	NA	NA	NA	NA	NA	NA	NA	NA	NA	NA	NA	NA	NA	NA	NA	NA	NA	NA	NA	NA	NA	NA	NA	NA	NA	NA	NA	NA	NA	NA	NA	NA	NA	NA	FALSE	FALSE	No Record	NA	No Value	NA	FALSE	0	NA	NA	NA	NA	NA	NA	NA	NA	NA	NA	NA	NA
cryptoblepharus megastictus	Cryptoblepharus	Reptilia	Sauria	Scincidae	NA	NA	NA	NA	NA	NA	NA	NA	NA	NA	NA	NA	NA	NA	NA	NA	NA	NA	NA	NA	NA	NA	NA	NA	NA	NA	NA	NA	NA	NA	NA	NA	NA	NA	NA	NA	NA	NA	NA	NA	NA	NA	NA	NA	NA	NA	NA	NA	NA	NA	NA	NA	NA	NA	NA	NA	NA	FALSE	FALSE	No Record	NA	No Value	NA	FALSE	0	NA	NA	NA	NA	NA	NA	NA	NA	NA	NA	NA	NA
cryptoblepharus mertensi	Cryptoblepharus	Reptilia	Sauria	Scincidae	NA	NA	NA	NA	NA	NA	NA	NA	NA	NA	NA	NA	NA	NA	NA	NA	NA	NA	NA	NA	NA	NA	NA	NA	NA	NA	NA	NA	NA	NA	NA	NA	NA	NA	NA	NA	NA	NA	NA	NA	NA	NA	NA	NA	NA	NA	NA	NA	NA	NA	NA	NA	NA	NA	NA	NA	NA	FALSE	FALSE	No Record	NA	No Value	NA	FALSE	0	NA	NA	NA	NA	NA	NA	NA	NA	NA	NA	NA	NA
cryptoblepharus metallicus	Cryptoblepharus	Reptilia	Sauria	Scincidae	NA	NA	NA	NA	NA	NA	NA	NA	NA	NA	NA	NA	NA	NA	NA	NA	NA	NA	NA	NA	NA	NA	NA	NA	NA	NA	NA	NA	NA	NA	NA	NA	NA	NA	NA	NA	NA	NA	NA	NA	NA	NA	NA	NA	NA	NA	NA	NA	NA	NA	NA	NA	NA	NA	NA	NA	NA	FALSE	FALSE	No Record	NA	No Value	NA	FALSE	0	NA	NA	NA	NA	NA	NA	NA	NA	NA	NA	NA	NA
cryptoblepharus nigropunctatus	Cryptoblepharus	Reptilia	Sauria	Scincidae	NA	NA	NA	NA	NA	NA	NA	NA	NA	NA	NA	NA	NA	NA	NA	NA	NA	NA	NA	NA	NA	NA	NA	NA	NA	NA	NA	NA	NA	NA	NA	NA	NA	NA	NA	NA	NA	NA	NA	NA	NA	NA	NA	NA	NA	NA	NA	NA	NA	NA	NA	NA	NA	NA	NA	NA	NA	FALSE	FALSE	No Record	NA	No Value	NA	FALSE	0	NA	NA	NA	NA	NA	NA	NA	NA	NA	NA	NA	NA
cryptoblepharus novaeguineae	Cryptoblepharus	Reptilia	Sauria	Scincidae	NA	NA	NA	NA	NA	NA	NA	NA	NA	NA	NA	NA	NA	NA	NA	NA	NA	NA	NA	NA	NA	NA	NA	NA	NA	NA	NA	NA	NA	NA	NA	NA	NA	NA	NA	NA	NA	NA	NA	NA	NA	NA	NA	NA	NA	NA	NA	NA	NA	NA	NA	NA	NA	NA	NA	NA	NA	FALSE	FALSE	No Record	NA	No Value	NA	FALSE	0	NA	NA	NA	NA	NA	NA	NA	NA	NA	NA	NA	NA
cryptoblepharus novocaledonicus	Cryptoblepharus	Reptilia	Sauria	Scincidae	NA	NA	NA	NA	NA	NA	NA	NA	NA	NA	NA	NA	NA	NA	NA	NA	NA	NA	NA	NA	NA	NA	NA	NA	NA	NA	NA	NA	NA	NA	NA	NA	NA	NA	NA	NA	NA	NA	NA	NA	NA	NA	NA	NA	NA	NA	NA	NA	NA	NA	NA	NA	NA	NA	NA	NA	NA	FALSE	FALSE	No Record	NA	No Value	NA	FALSE	0	NA	NA	NA	NA	NA	NA	NA	NA	NA	NA	NA	NA
cryptoblepharus novohebridicus	Cryptoblepharus	Reptilia	Sauria	Scincidae	NA	NA	NA	NA	NA	NA	NA	NA	NA	NA	NA	NA	NA	NA	NA	NA	NA	NA	NA	NA	NA	NA	NA	NA	NA	NA	NA	NA	NA	NA	NA	NA	NA	NA	NA	NA	NA	NA	NA	NA	NA	NA	NA	NA	NA	NA	NA	NA	NA	NA	NA	NA	NA	NA	NA	NA	NA	FALSE	FALSE	No Record	NA	No Value	NA	FALSE	0	NA	NA	NA	NA	NA	NA	NA	NA	NA	NA	NA	NA
cryptoblepharus ochrus	Cryptoblepharus	Reptilia	Sauria	Scincidae	NA	NA	NA	NA	NA	NA	NA	NA	NA	NA	NA	NA	NA	NA	NA	NA	NA	NA	NA	NA	NA	NA	NA	NA	NA	NA	NA	NA	NA	NA	NA	NA	NA	NA	NA	NA	NA	NA	NA	NA	NA	NA	NA	NA	NA	NA	NA	NA	NA	NA	NA	NA	NA	NA	NA	NA	NA	FALSE	FALSE	No Record	NA	No Value	NA	FALSE	0	NA	NA	NA	NA	NA	NA	NA	NA	NA	NA	NA	NA
cryptoblepharus pannosus	Cryptoblepharus	Reptilia	Sauria	Scincidae	NA	NA	NA	NA	NA	NA	NA	NA	NA	NA	NA	NA	NA	NA	NA	NA	NA	NA	NA	NA	NA	NA	NA	NA	NA	NA	NA	NA	NA	NA	NA	NA	NA	NA	NA	NA	NA	NA	NA	NA	NA	NA	NA	NA	NA	NA	NA	NA	NA	NA	NA	NA	NA	NA	NA	NA	NA	FALSE	FALSE	No Record	NA	No Value	NA	FALSE	0	NA	NA	NA	NA	NA	NA	NA	NA	NA	NA	NA	NA
cryptoblepharus plagiocephalus	Cryptoblepharus	Reptilia	Sauria	Scincidae	1.51	NA	NA	NA	NA	NA	NA	NA	NA	NA	NA	NA	NA	NA	NA	NA	NA	NA	NA	NA	NA	NA	NA	NA	NA	NA	NA	NA	NA	NA	NA	NA	NA	NA	NA	NA	NA	NA	NA	NA	NA	NA	NA	NA	NA	NA	NA	NA	NA	NA	NA	NA	NA	NA	NA	NA	NA	FALSE	FALSE	No Record	NA	Has Value	NA	FALSE	0	NA	NA	NA	NA	NA	NA	NA	NA	NA	NA	NA	NA
cryptoblepharus poecilopleurus	Cryptoblepharus	Reptilia	Sauria	Scincidae	NA	NA	NA	NA	NA	NA	NA	NA	NA	NA	NA	NA	NA	NA	NA	NA	NA	NA	NA	NA	NA	NA	NA	NA	NA	NA	NA	NA	NA	NA	NA	NA	NA	NA	NA	NA	NA	NA	NA	NA	NA	NA	NA	NA	NA	NA	NA	NA	NA	NA	NA	NA	NA	NA	NA	NA	NA	FALSE	FALSE	No Record	NA	No Value	NA	FALSE	0	NA	NA	NA	NA	NA	NA	NA	NA	NA	NA	NA	NA
cryptoblepharus pulcher	Cryptoblepharus	Reptilia	Sauria	Scincidae	NA	NA	NA	NA	NA	NA	NA	NA	NA	NA	NA	NA	NA	NA	NA	NA	NA	NA	NA	NA	NA	NA	NA	NA	NA	NA	NA	NA	NA	NA	NA	NA	NA	NA	NA	NA	NA	NA	NA	NA	NA	NA	NA	NA	NA	NA	NA	NA	NA	NA	NA	NA	NA	NA	NA	NA	NA	FALSE	FALSE	No Record	NA	No Value	NA	FALSE	0	NA	NA	NA	NA	NA	NA	NA	NA	NA	NA	NA	NA
cryptoblepharus quinquetaeniatus	Cryptoblepharus	Reptilia	Sauria	Scincidae	NA	NA	NA	NA	NA	NA	NA	NA	NA	NA	NA	NA	NA	NA	NA	NA	NA	NA	NA	NA	NA	NA	NA	NA	NA	NA	NA	NA	NA	NA	NA	NA	NA	NA	NA	NA	NA	NA	NA	NA	NA	NA	NA	NA	NA	NA	NA	NA	NA	NA	NA	NA	NA	NA	NA	NA	NA	FALSE	FALSE	No Record	NA	No Value	NA	FALSE	0	NA	NA	NA	NA	NA	NA	NA	NA	NA	NA	NA	NA
cryptoblepharus renschi	Cryptoblepharus	Reptilia	Sauria	Scincidae	NA	NA	NA	NA	NA	NA	NA	NA	NA	NA	NA	NA	NA	NA	NA	NA	NA	NA	NA	NA	NA	NA	NA	NA	NA	NA	NA	NA	NA	NA	NA	NA	NA	NA	NA	NA	NA	NA	NA	NA	NA	NA	NA	NA	NA	NA	NA	NA	NA	NA	NA	NA	NA	NA	NA	NA	NA	FALSE	FALSE	No Record	NA	No Value	NA	FALSE	0	NA	NA	NA	NA	NA	NA	NA	NA	NA	NA	NA	NA
cryptoblepharus richardsi	Cryptoblepharus	Reptilia	Sauria	Scincidae	NA	NA	NA	NA	NA	NA	NA	NA	NA	NA	NA	NA	NA	NA	NA	NA	NA	NA	NA	NA	NA	NA	NA	NA	NA	NA	NA	NA	NA	NA	NA	NA	NA	NA	NA	NA	NA	NA	NA	NA	NA	NA	NA	NA	NA	NA	NA	NA	NA	NA	NA	NA	NA	NA	NA	NA	NA	FALSE	FALSE	No Record	NA	No Value	NA	FALSE	0	NA	NA	NA	NA	NA	NA	NA	NA	NA	NA	NA	NA
cryptoblepharus ruber	Cryptoblepharus	Reptilia	Sauria	Scincidae	NA	NA	NA	NA	NA	NA	NA	NA	NA	NA	NA	NA	NA	NA	NA	NA	NA	NA	NA	NA	NA	NA	NA	NA	NA	NA	NA	NA	NA	NA	NA	NA	NA	NA	NA	NA	NA	NA	NA	NA	NA	NA	NA	NA	NA	NA	NA	NA	NA	NA	NA	NA	NA	NA	NA	NA	NA	FALSE	FALSE	No Record	NA	No Value	NA	FALSE	0	NA	NA	NA	NA	NA	NA	NA	NA	NA	NA	NA	NA
cryptoblepharus rutilus	Cryptoblepharus	Reptilia	Sauria	Scincidae	NA	NA	NA	NA	NA	NA	NA	NA	NA	NA	NA	NA	NA	NA	NA	NA	NA	NA	NA	NA	NA	NA	NA	NA	NA	NA	NA	NA	NA	NA	NA	NA	NA	NA	NA	NA	NA	NA	NA	NA	NA	NA	NA	NA	NA	NA	NA	NA	NA	NA	NA	NA	NA	NA	NA	NA	NA	FALSE	FALSE	No Record	NA	No Value	NA	FALSE	0	NA	NA	NA	NA	NA	NA	NA	NA	NA	NA	NA	NA
cryptoblepharus schlegelianus	Cryptoblepharus	Reptilia	Sauria	Scincidae	NA	NA	NA	NA	NA	NA	NA	NA	NA	NA	NA	NA	NA	NA	NA	NA	NA	NA	NA	NA	NA	NA	NA	NA	NA	NA	NA	NA	NA	NA	NA	NA	NA	NA	NA	NA	NA	NA	NA	NA	NA	NA	NA	NA	NA	NA	NA	NA	NA	NA	NA	NA	NA	NA	NA	NA	NA	FALSE	FALSE	No Record	NA	No Value	NA	FALSE	0	NA	NA	NA	NA	NA	NA	NA	NA	NA	NA	NA	NA
cryptoblepharus tytthos	Cryptoblepharus	Reptilia	Sauria	Scincidae	NA	NA	NA	NA	NA	NA	NA	NA	NA	NA	NA	NA	NA	NA	NA	NA	NA	NA	NA	NA	NA	NA	NA	NA	NA	NA	NA	NA	NA	NA	NA	NA	NA	NA	NA	NA	NA	NA	NA	NA	NA	NA	NA	NA	NA	NA	NA	NA	NA	NA	NA	NA	NA	NA	NA	NA	NA	FALSE	FALSE	No Record	NA	No Value	NA	FALSE	0	NA	NA	NA	NA	NA	NA	NA	NA	NA	NA	NA	NA
cryptoblepharus ustulatus	Cryptoblepharus	Reptilia	Sauria	Scincidae	NA	NA	NA	NA	NA	NA	NA	NA	NA	NA	NA	NA	NA	NA	NA	NA	NA	NA	NA	NA	NA	NA	NA	NA	NA	NA	NA	NA	NA	NA	NA	NA	NA	NA	NA	NA	NA	NA	NA	NA	NA	NA	NA	NA	NA	NA	NA	NA	NA	NA	NA	NA	NA	NA	NA	NA	NA	FALSE	FALSE	No Record	NA	No Value	NA	FALSE	0	NA	NA	NA	NA	NA	NA	NA	NA	NA	NA	NA	NA
cryptoblepharus virgatus	Cryptoblepharus	Reptilia	Sauria	Scincidae	NA	NA	NA	NA	NA	NA	NA	NA	NA	NA	NA	NA	NA	NA	NA	NA	NA	NA	NA	NA	NA	NA	NA	NA	NA	NA	NA	NA	NA	NA	NA	NA	NA	NA	NA	NA	NA	NA	NA	NA	NA	NA	NA	NA	NA	NA	NA	NA	NA	NA	NA	NA	NA	NA	NA	NA	NA	FALSE	FALSE	No Record	NA	No Value	NA	FALSE	0	NA	NA	NA	NA	NA	NA	NA	NA	NA	NA	NA	NA
cryptoblepharus voeltzkowi	Cryptoblepharus	Reptilia	Sauria	Scincidae	NA	NA	NA	NA	NA	NA	NA	NA	NA	NA	NA	NA	NA	NA	NA	NA	NA	NA	NA	NA	NA	NA	NA	NA	NA	NA	NA	NA	NA	NA	NA	NA	NA	NA	NA	NA	NA	NA	NA	NA	NA	NA	NA	NA	NA	NA	NA	NA	NA	NA	NA	NA	NA	NA	NA	NA	NA	FALSE	FALSE	No Record	NA	No Value	NA	FALSE	0	NA	NA	NA	NA	NA	NA	NA	NA	NA	NA	NA	NA
cryptoblepharus wulbu	Cryptoblepharus	Reptilia	Sauria	Scincidae	NA	NA	NA	NA	NA	NA	NA	NA	NA	NA	NA	NA	NA	NA	NA	NA	NA	NA	NA	NA	NA	NA	NA	NA	NA	NA	NA	NA	NA	NA	NA	NA	NA	NA	NA	NA	NA	NA	NA	NA	NA	NA	NA	NA	NA	NA	NA	NA	NA	NA	NA	NA	NA	NA	NA	NA	NA	FALSE	FALSE	No Record	NA	No Value	NA	FALSE	0	NA	NA	NA	NA	NA	NA	NA	NA	NA	NA	NA	NA
cryptoblepharus xenikos	Cryptoblepharus	Reptilia	Sauria	Scincidae	NA	NA	NA	NA	NA	NA	NA	NA	NA	NA	NA	NA	NA	NA	NA	NA	NA	NA	NA	NA	NA	NA	NA	NA	NA	NA	NA	NA	NA	NA	NA	NA	NA	NA	NA	NA	NA	NA	NA	NA	NA	NA	NA	NA	NA	NA	NA	NA	NA	NA	NA	NA	NA	NA	NA	NA	NA	FALSE	FALSE	No Record	NA	No Value	NA	FALSE	0	NA	NA	NA	NA	NA	NA	NA	NA	NA	NA	NA	NA
cryptoblepharus yulensis	Cryptoblepharus	Reptilia	Sauria	Scincidae	NA	NA	NA	NA	NA	NA	NA	NA	NA	NA	NA	NA	NA	NA	NA	NA	NA	NA	NA	NA	NA	NA	NA	NA	NA	NA	NA	NA	NA	NA	NA	NA	NA	NA	NA	NA	NA	NA	NA	NA	NA	NA	NA	NA	NA	NA	NA	NA	NA	NA	NA	NA	NA	NA	NA	NA	NA	FALSE	FALSE	No Record	NA	No Value	NA	FALSE	0	NA	NA	NA	NA	NA	NA	NA	NA	NA	NA	NA	NA
cryptoblepharus zoticus	Cryptoblepharus	Reptilia	Sauria	Scincidae	NA	NA	NA	NA	NA	NA	NA	NA	NA	NA	NA	NA	NA	NA	NA	NA	NA	NA	NA	NA	NA	NA	NA	NA	NA	NA	NA	NA	NA	NA	NA	NA	NA	NA	NA	NA	NA	NA	NA	NA	NA	NA	NA	NA	NA	NA	NA	NA	NA	NA	NA	NA	NA	NA	NA	NA	NA	FALSE	FALSE	No Record	NA	No Value	NA	FALSE	0	NA	NA	NA	NA	NA	NA	NA	NA	NA	NA	NA	NA
cryptobranchus alleganiensis	Cryptobranchus	Amphibia	Caudata	Cryptobranchidae	55	NA	NA	NA	NA	NA	NA	NA	NA	NA	NA	NA	NA	NA	NA	NA	NA	NA	NA	NA	NA	NA	NA	NA	NA	NA	NA	NA	NA	NA	NA	NA	NA	NA	NA	NA	NA	NA	NA	NA	NA	NA	NA	NA	NA	NA	NA	NA	NA	NA	NA	NA	NA	NA	NA	NA	NA	FALSE	FALSE	No Record	NA	Has Value	NA	FALSE	0	NA	NA	NA	NA	NA	NA	NA	NA	NA	NA	NA	NA
cryptobranchus bishopi	Cryptobranchus	Amphibia	Caudata	Cryptobranchidae	NA	NA	NA	NA	NA	NA	NA	NA	NA	NA	NA	NA	NA	NA	NA	NA	NA	NA	NA	NA	NA	NA	NA	NA	NA	NA	NA	NA	NA	NA	NA	NA	NA	NA	NA	NA	NA	NA	NA	NA	NA	NA	NA	NA	NA	NA	NA	NA	NA	NA	NA	NA	NA	NA	NA	NA	NA	FALSE	FALSE	No Record	NA	No Value	NA	FALSE	0	NA	NA	NA	NA	NA	NA	NA	NA	NA	NA	NA	NA
cryptochloris wintoni	Cryptochloris	Mammalia	Afrosoricida	Chrysochloridae	NA	NA	NA	NA	NA	NA	NA	NA	NA	NA	NA	NA	NA	NA	NA	NA	NA	NA	NA	NA	NA	NA	NA	NA	NA	NA	NA	NA	NA	NA	NA	NA	NA	NA	NA	NA	NA	NA	NA	NA	NA	NA	NA	NA	NA	NA	NA	NA	NA	NA	NA	NA	NA	NA	NA	NA	NA	FALSE	FALSE	No Record	NA	No Value	NA	FALSE	0	NA	NA	NA	NA	NA	NA	NA	NA	NA	NA	NA	NA
cryptochloris zyli	Cryptochloris	Mammalia	Afrosoricida	Chrysochloridae	NA	NA	NA	NA	NA	NA	NA	NA	NA	NA	NA	NA	NA	NA	NA	NA	NA	NA	NA	NA	NA	NA	NA	NA	NA	NA	NA	NA	NA	NA	NA	NA	NA	NA	NA	NA	NA	NA	NA	NA	NA	NA	NA	NA	NA	NA	NA	NA	NA	NA	NA	NA	NA	NA	NA	NA	NA	FALSE	FALSE	No Record	NA	No Value	NA	FALSE	0	NA	NA	NA	NA	NA	NA	NA	NA	NA	NA	NA	NA
cryptoleucopteryx plumbea	Cryptoleucopteryx	Aves	Accipitriformes	Accipitridae	1.23	NA	NA	NA	NA	NA	NA	NA	NA	NA	NA	NA	NA	NA	NA	NA	NA	NA	NA	NA	NA	NA	NA	NA	NA	NA	NA	NA	NA	NA	NA	NA	NA	NA	NA	NA	NA	NA	NA	NA	NA	NA	NA	NA	NA	NA	NA	NA	NA	NA	NA	NA	NA	NA	NA	NA	NA	FALSE	FALSE	No Record	NA	Has Value	NA	FALSE	0	NA	NA	NA	NA	NA	NA	NA	NA	NA	NA	NA	NA
cryptomicroeca flaviventris	Cryptomicroeca	Aves	Passeriformes	Petroicidae	NA	NA	NA	NA	NA	NA	NA	NA	NA	NA	NA	NA	NA	NA	NA	NA	NA	NA	NA	NA	NA	NA	NA	NA	NA	NA	NA	NA	NA	NA	NA	NA	NA	NA	NA	NA	NA	NA	NA	NA	NA	NA	NA	NA	NA	NA	NA	NA	NA	NA	NA	NA	NA	NA	NA	NA	NA	FALSE	FALSE	No Record	NA	No Value	NA	FALSE	0	NA	NA	NA	NA	NA	NA	NA	NA	NA	NA	NA	NA
cryptomys amatus	Cryptomys	Mammalia	Rodentia	Bathyergidae	NA	NA	NA	NA	NA	NA	NA	NA	NA	NA	NA	NA	NA	NA	NA	NA	NA	NA	NA	NA	NA	NA	NA	NA	NA	NA	NA	NA	NA	NA	NA	NA	NA	NA	NA	NA	NA	NA	NA	NA	NA	NA	NA	NA	NA	NA	NA	NA	NA	NA	NA	NA	NA	NA	NA	NA	NA	FALSE	FALSE	No Record	NA	No Value	NA	FALSE	0	NA	NA	NA	NA	NA	NA	NA	NA	NA	NA	NA	NA
cryptomys anselli	Cryptomys	Mammalia	Rodentia	Bathyergidae	NA	NA	NA	NA	NA	NA	NA	NA	NA	NA	NA	NA	NA	NA	NA	NA	NA	NA	NA	NA	NA	NA	NA	NA	NA	NA	NA	NA	NA	NA	NA	NA	NA	NA	NA	NA	NA	NA	NA	NA	NA	NA	NA	NA	NA	NA	NA	NA	NA	NA	NA	NA	NA	NA	NA	NA	NA	FALSE	FALSE	No Record	NA	No Value	NA	FALSE	0	NA	NA	NA	NA	NA	NA	NA	NA	NA	NA	NA	NA
cryptomys bocagei	Cryptomys	Mammalia	Rodentia	Bathyergidae	NA	NA	NA	NA	NA	NA	NA	NA	NA	NA	NA	NA	NA	NA	NA	NA	NA	NA	NA	NA	NA	NA	NA	NA	NA	NA	NA	NA	NA	NA	NA	NA	NA	NA	NA	NA	NA	NA	NA	NA	NA	NA	NA	NA	NA	NA	NA	NA	NA	NA	NA	NA	NA	NA	NA	NA	NA	FALSE	FALSE	No Record	NA	No Value	NA	FALSE	0	NA	NA	NA	NA	NA	NA	NA	NA	NA	NA	NA	NA
cryptomys damarensis	Cryptomys	Mammalia	Rodentia	Bathyergidae	3.6	NA	NA	NA	NA	NA	NA	NA	NA	NA	NA	NA	NA	NA	NA	NA	NA	NA	NA	NA	NA	NA	NA	NA	NA	NA	NA	NA	NA	NA	NA	NA	NA	NA	NA	NA	NA	NA	NA	NA	NA	NA	NA	NA	NA	NA	NA	NA	NA	NA	NA	NA	NA	NA	NA	NA	NA	FALSE	FALSE	No Record	NA	Has Value	NA	FALSE	0	NA	NA	NA	NA	NA	NA	NA	NA	NA	NA	NA	NA
cryptomys darlingi	Cryptomys	Mammalia	Rodentia	Bathyergidae	NA	NA	NA	NA	NA	NA	NA	NA	NA	NA	NA	NA	NA	NA	NA	NA	NA	NA	NA	NA	NA	NA	NA	NA	NA	NA	NA	NA	NA	NA	NA	NA	NA	NA	NA	NA	NA	NA	NA	NA	NA	NA	NA	NA	NA	NA	NA	NA	NA	NA	NA	NA	NA	NA	NA	NA	NA	FALSE	FALSE	No Record	NA	No Value	NA	FALSE	0	NA	NA	NA	NA	NA	NA	NA	NA	NA	NA	NA	NA
cryptomys foxi	Cryptomys	Mammalia	Rodentia	Bathyergidae	NA	NA	NA	NA	NA	NA	NA	NA	NA	NA	NA	NA	NA	NA	NA	NA	NA	NA	NA	NA	NA	NA	NA	NA	NA	NA	NA	NA	NA	NA	NA	NA	NA	NA	NA	NA	NA	NA	NA	NA	NA	NA	NA	NA	NA	NA	NA	NA	NA	NA	NA	NA	NA	NA	NA	NA	NA	FALSE	FALSE	No Record	NA	No Value	NA	FALSE	0	NA	NA	NA	NA	NA	NA	NA	NA	NA	NA	NA	NA
cryptomys hottentotus	Cryptomys	Mammalia	Rodentia	Bathyergidae	3.4	NA	NA	NA	NA	NA	NA	NA	NA	NA	NA	NA	NA	NA	NA	NA	NA	NA	NA	NA	NA	NA	NA	NA	NA	NA	NA	NA	NA	NA	NA	NA	NA	NA	NA	NA	NA	NA	NA	NA	NA	NA	NA	NA	NA	NA	NA	NA	NA	NA	NA	NA	NA	NA	NA	NA	NA	FALSE	FALSE	No Record	NA	Has Value	NA	FALSE	0	NA	NA	NA	NA	NA	NA	NA	NA	NA	NA	NA	NA
cryptomys kafuensis	Cryptomys	Mammalia	Rodentia	Bathyergidae	NA	NA	NA	NA	NA	NA	NA	NA	NA	NA	NA	NA	NA	NA	NA	NA	NA	NA	NA	NA	NA	NA	NA	NA	NA	NA	NA	NA	NA	NA	NA	NA	NA	NA	NA	NA	NA	NA	NA	NA	NA	NA	NA	NA	NA	NA	NA	NA	NA	NA	NA	NA	NA	NA	NA	NA	NA	FALSE	FALSE	No Record	NA	No Value	NA	FALSE	0	NA	NA	NA	NA	NA	NA	NA	NA	NA	NA	NA	NA
cryptomys mechowi	Cryptomys	Mammalia	Rodentia	Bathyergidae	NA	NA	NA	NA	NA	NA	NA	NA	NA	NA	NA	NA	NA	NA	NA	NA	NA	NA	NA	NA	NA	NA	NA	NA	NA	NA	NA	NA	NA	NA	NA	NA	NA	NA	NA	NA	NA	NA	NA	NA	NA	NA	NA	NA	NA	NA	NA	NA	NA	NA	NA	NA	NA	NA	NA	NA	NA	FALSE	FALSE	No Record	NA	No Value	NA	FALSE	0	NA	NA	NA	NA	NA	NA	NA	NA	NA	NA	NA	NA
cryptomys ochraceocinereus	Cryptomys	Mammalia	Rodentia	Bathyergidae	NA	NA	NA	NA	NA	NA	NA	NA	NA	NA	NA	NA	NA	NA	NA	NA	NA	NA	NA	NA	NA	NA	NA	NA	NA	NA	NA	NA	NA	NA	NA	NA	NA	NA	NA	NA	NA	NA	NA	NA	NA	NA	NA	NA	NA	NA	NA	NA	NA	NA	NA	NA	NA	NA	NA	NA	NA	FALSE	FALSE	No Record	NA	No Value	NA	FALSE	0	NA	NA	NA	NA	NA	NA	NA	NA	NA	NA	NA	NA
cryptomys zechi	Cryptomys	Mammalia	Rodentia	Bathyergidae	NA	NA	NA	NA	NA	NA	NA	NA	NA	NA	NA	NA	NA	NA	NA	NA	NA	NA	NA	NA	NA	NA	NA	NA	NA	NA	NA	NA	NA	NA	NA	NA	NA	NA	NA	NA	NA	NA	NA	NA	NA	NA	NA	NA	NA	NA	NA	NA	NA	NA	NA	NA	NA	NA	NA	NA	NA	FALSE	FALSE	No Record	NA	No Value	NA	FALSE	0	NA	NA	NA	NA	NA	NA	NA	NA	NA	NA	NA	NA
cryptophaps poecilorrhoa	Cryptophaps	Aves	Columbiformes	Columbidae	NA	NA	NA	NA	NA	NA	NA	NA	NA	NA	NA	NA	NA	NA	NA	NA	NA	NA	NA	NA	NA	NA	NA	NA	NA	NA	NA	NA	NA	NA	NA	NA	NA	NA	NA	NA	NA	NA	NA	NA	NA	NA	NA	NA	NA	NA	NA	NA	NA	NA	NA	NA	NA	NA	NA	NA	NA	FALSE	FALSE	No Record	NA	No Value	NA	FALSE	0	NA	NA	NA	NA	NA	NA	NA	NA	NA	NA	NA	NA
cryptophis boschmai	Cryptophis	Reptilia	Serpentes	Elapidae	NA	NA	NA	NA	NA	NA	NA	NA	NA	NA	NA	NA	NA	NA	NA	NA	NA	NA	NA	NA	NA	NA	NA	NA	NA	NA	NA	NA	NA	NA	NA	NA	NA	NA	NA	NA	NA	NA	NA	NA	NA	NA	NA	NA	NA	NA	NA	NA	NA	NA	NA	NA	NA	NA	NA	NA	NA	FALSE	FALSE	No Record	NA	No Value	NA	FALSE	0	NA	NA	NA	NA	NA	NA	NA	NA	NA	NA	NA	NA
cryptophis incredibilis	Cryptophis	Reptilia	Serpentes	Elapidae	NA	NA	NA	NA	NA	NA	NA	NA	NA	NA	NA	NA	NA	NA	NA	NA	NA	NA	NA	NA	NA	NA	NA	NA	NA	NA	NA	NA	NA	NA	NA	NA	NA	NA	NA	NA	NA	NA	NA	NA	NA	NA	NA	NA	NA	NA	NA	NA	NA	NA	NA	NA	NA	NA	NA	NA	NA	FALSE	FALSE	No Record	NA	No Value	NA	FALSE	0	NA	NA	NA	NA	NA	NA	NA	NA	NA	NA	NA	NA
cryptophis nigrescens	Cryptophis	Reptilia	Serpentes	Elapidae	NA	NA	NA	NA	NA	NA	NA	NA	NA	NA	NA	NA	NA	NA	NA	NA	NA	NA	NA	NA	NA	NA	NA	NA	NA	NA	NA	NA	NA	NA	NA	NA	NA	NA	NA	NA	NA	NA	NA	NA	NA	NA	NA	NA	NA	NA	NA	NA	NA	NA	NA	NA	NA	NA	NA	NA	NA	FALSE	FALSE	No Record	NA	No Value	NA	FALSE	0	NA	NA	NA	NA	NA	NA	NA	NA	NA	NA	NA	NA
cryptophis nigrostriatus	Cryptophis	Reptilia	Serpentes	Elapidae	NA	NA	NA	NA	NA	NA	NA	NA	NA	NA	NA	NA	NA	NA	NA	NA	NA	NA	NA	NA	NA	NA	NA	NA	NA	NA	NA	NA	NA	NA	NA	NA	NA	NA	NA	NA	NA	NA	NA	NA	NA	NA	NA	NA	NA	NA	NA	NA	NA	NA	NA	NA	NA	NA	NA	NA	NA	FALSE	FALSE	No Record	NA	No Value	NA	FALSE	0	NA	NA	NA	NA	NA	NA	NA	NA	NA	NA	NA	NA
cryptophis pallidiceps	Cryptophis	Reptilia	Serpentes	Elapidae	NA	NA	NA	NA	NA	NA	NA	NA	NA	NA	NA	NA	NA	NA	NA	NA	NA	NA	NA	NA	NA	NA	NA	NA	NA	NA	NA	NA	NA	NA	NA	NA	NA	NA	NA	NA	NA	NA	NA	NA	NA	NA	NA	NA	NA	NA	NA	NA	NA	NA	NA	NA	NA	NA	NA	NA	NA	FALSE	FALSE	No Record	NA	No Value	NA	FALSE	0	NA	NA	NA	NA	NA	NA	NA	NA	NA	NA	NA	NA
cryptopipo holochlora	Cryptopipo	Aves	Passeriformes	Pipridae	NA	NA	NA	NA	NA	NA	NA	NA	NA	NA	NA	NA	NA	NA	NA	NA	NA	NA	NA	NA	NA	NA	NA	NA	NA	NA	NA	NA	NA	NA	NA	NA	NA	NA	NA	NA	NA	NA	NA	NA	NA	NA	NA	NA	NA	NA	NA	NA	NA	NA	NA	NA	NA	NA	NA	NA	NA	FALSE	FALSE	No Record	NA	No Value	NA	FALSE	0	NA	NA	NA	NA	NA	NA	NA	NA	NA	NA	NA	NA
cryptopipo litae	Cryptopipo	Aves	Passeriformes	Pipridae	NA	NA	NA	NA	NA	NA	NA	NA	NA	NA	NA	NA	NA	NA	NA	NA	NA	NA	NA	NA	NA	NA	NA	NA	NA	NA	NA	NA	NA	NA	NA	NA	NA	NA	NA	NA	NA	NA	NA	NA	NA	NA	NA	NA	NA	NA	NA	NA	NA	NA	NA	NA	NA	NA	NA	NA	NA	FALSE	FALSE	No Record	NA	No Value	NA	FALSE	0	NA	NA	NA	NA	NA	NA	NA	NA	NA	NA	NA	NA
cryptoprocta ferox	Cryptoprocta	Mammalia	Carnivora	Eupleridae	2.45	NA	NA	NA	NA	NA	NA	NA	NA	NA	NA	NA	NA	NA	NA	NA	NA	NA	NA	NA	NA	NA	NA	NA	NA	NA	NA	NA	NA	NA	NA	NA	NA	NA	NA	NA	NA	NA	NA	NA	NA	NA	NA	NA	NA	NA	NA	NA	NA	NA	NA	NA	NA	NA	NA	NA	NA	FALSE	FALSE	No Record	NA	Has Value	NA	FALSE	0	NA	NA	NA	NA	NA	NA	NA	NA	NA	NA	NA	NA
cryptospiza jacksoni	Coccopygia	Aves	Passeriformes	Estrildidae	NA	NA	NA	NA	NA	NA	NA	NA	NA	NA	NA	NA	NA	NA	NA	NA	NA	NA	NA	NA	NA	NA	NA	NA	NA	NA	NA	NA	NA	NA	NA	NA	NA	NA	NA	NA	NA	NA	NA	NA	NA	NA	NA	NA	NA	NA	NA	NA	NA	NA	NA	NA	NA	NA	NA	NA	NA	FALSE	FALSE	No Record	NA	No Value	NA	FALSE	0	NA	NA	NA	NA	NA	NA	NA	NA	NA	NA	NA	NA
cryptospiza reichenovii	Cryptospiza	Aves	Passeriformes	Estrildidae	NA	NA	NA	NA	NA	NA	NA	NA	NA	NA	NA	NA	NA	NA	NA	NA	NA	NA	NA	NA	NA	NA	NA	NA	NA	NA	NA	NA	NA	NA	NA	NA	NA	NA	NA	NA	NA	NA	NA	NA	NA	NA	NA	NA	NA	NA	NA	NA	NA	NA	NA	NA	NA	NA	NA	NA	NA	FALSE	FALSE	Has Record	NA	No Value	NULL	FALSE	0	ALIEN	1	1	NA	NA	NA	NA	NA	NA	NA	NA	NA
cryptospiza salvadorii	Cryptospiza	Aves	Passeriformes	Estrildidae	NA	NA	NA	NA	NA	NA	NA	NA	NA	NA	NA	NA	NA	NA	NA	NA	NA	NA	NA	NA	NA	NA	NA	NA	NA	NA	NA	NA	NA	NA	NA	NA	NA	NA	NA	NA	NA	NA	NA	NA	NA	NA	NA	NA	NA	NA	NA	NA	NA	NA	NA	NA	NA	NA	NA	NA	NA	FALSE	FALSE	No Record	NA	No Value	NA	FALSE	0	NA	NA	NA	NA	NA	NA	NA	NA	NA	NA	NA	NA
cryptospiza shelleyi	Cryptospiza	Aves	Passeriformes	Estrildidae	NA	NA	NA	NA	NA	NA	NA	NA	NA	NA	NA	NA	NA	NA	NA	NA	NA	NA	NA	NA	NA	NA	NA	NA	NA	NA	NA	NA	NA	NA	NA	NA	NA	NA	NA	NA	NA	NA	NA	NA	NA	NA	NA	NA	NA	NA	NA	NA	NA	NA	NA	NA	NA	NA	NA	NA	NA	FALSE	FALSE	No Record	NA	No Value	NA	FALSE	0	NA	NA	NA	NA	NA	NA	NA	NA	NA	NA	NA	NA
cryptosylvicola randrianasoloi	Cryptosylvicola	Aves	Passeriformes	Bernieridae	NA	NA	NA	NA	NA	NA	NA	NA	NA	NA	NA	NA	NA	NA	NA	NA	NA	NA	NA	NA	NA	NA	NA	NA	NA	NA	NA	NA	NA	NA	NA	NA	NA	NA	NA	NA	NA	NA	NA	NA	NA	NA	NA	NA	NA	NA	NA	NA	NA	NA	NA	NA	NA	NA	NA	NA	NA	FALSE	FALSE	No Record	NA	No Value	NA	FALSE	0	NA	NA	NA	NA	NA	NA	NA	NA	NA	NA	NA	NA
cryptothylax greshoffii	Cryptothylax	Amphibia	Anura	Hyperoliidae	NA	NA	NA	NA	NA	NA	NA	NA	NA	NA	NA	NA	NA	NA	NA	NA	NA	NA	NA	NA	NA	NA	NA	NA	NA	NA	NA	NA	NA	NA	NA	NA	NA	NA	NA	NA	NA	NA	NA	NA	NA	NA	NA	NA	NA	NA	NA	NA	NA	NA	NA	NA	NA	NA	NA	NA	NA	FALSE	FALSE	No Record	NA	No Value	NA	FALSE	0	NA	NA	NA	NA	NA	NA	NA	NA	NA	NA	NA	NA
cryptothylax minutus	Cryptothylax	Amphibia	Anura	Hyperoliidae	NA	NA	NA	NA	NA	NA	NA	NA	NA	NA	NA	NA	NA	NA	NA	NA	NA	NA	NA	NA	NA	NA	NA	NA	NA	NA	NA	NA	NA	NA	NA	NA	NA	NA	NA	NA	NA	NA	NA	NA	NA	NA	NA	NA	NA	NA	NA	NA	NA	NA	NA	NA	NA	NA	NA	NA	NA	FALSE	FALSE	No Record	NA	No Value	NA	FALSE	0	NA	NA	NA	NA	NA	NA	NA	NA	NA	NA	NA	NA
cryptotis alticola	Cryptotis	Mammalia	Soricomorpha	Soricidae	NA	NA	NA	NA	NA	NA	NA	NA	NA	NA	NA	NA	NA	NA	NA	NA	NA	NA	NA	NA	NA	NA	NA	NA	NA	NA	NA	NA	NA	NA	NA	NA	NA	NA	NA	NA	NA	NA	NA	NA	NA	NA	NA	NA	NA	NA	NA	NA	NA	NA	NA	NA	NA	NA	NA	NA	NA	FALSE	FALSE	No Record	NA	No Value	NA	FALSE	0	NA	NA	NA	NA	NA	NA	NA	NA	NA	NA	NA	NA
cryptotis brachyonyx	Cryptotis	Mammalia	Soricomorpha	Soricidae	NA	NA	NA	NA	NA	NA	NA	NA	NA	NA	NA	NA	NA	NA	NA	NA	NA	NA	NA	NA	NA	NA	NA	NA	NA	NA	NA	NA	NA	NA	NA	NA	NA	NA	NA	NA	NA	NA	NA	NA	NA	NA	NA	NA	NA	NA	NA	NA	NA	NA	NA	NA	NA	NA	NA	NA	NA	FALSE	FALSE	No Record	NA	No Value	NA	FALSE	0	NA	NA	NA	NA	NA	NA	NA	NA	NA	NA	NA	NA
cryptotis colombiana	Cryptotis	Mammalia	Soricomorpha	Soricidae	NA	NA	NA	NA	NA	NA	NA	NA	NA	NA	NA	NA	NA	NA	NA	NA	NA	NA	NA	NA	NA	NA	NA	NA	NA	NA	NA	NA	NA	NA	NA	NA	NA	NA	NA	NA	NA	NA	NA	NA	NA	NA	NA	NA	NA	NA	NA	NA	NA	NA	NA	NA	NA	NA	NA	NA	NA	FALSE	FALSE	No Record	NA	No Value	NA	FALSE	0	NA	NA	NA	NA	NA	NA	NA	NA	NA	NA	NA	NA
cryptotis endersi	Cryptotis	Mammalia	Soricomorpha	Soricidae	NA	NA	NA	NA	NA	NA	NA	NA	NA	NA	NA	NA	NA	NA	NA	NA	NA	NA	NA	NA	NA	NA	NA	NA	NA	NA	NA	NA	NA	NA	NA	NA	NA	NA	NA	NA	NA	NA	NA	NA	NA	NA	NA	NA	NA	NA	NA	NA	NA	NA	NA	NA	NA	NA	NA	NA	NA	FALSE	FALSE	No Record	NA	No Value	NA	FALSE	0	NA	NA	NA	NA	NA	NA	NA	NA	NA	NA	NA	NA
cryptotis equatoris	Cryptotis	Mammalia	Soricomorpha	Soricidae	NA	NA	NA	NA	NA	NA	NA	NA	NA	NA	NA	NA	NA	NA	NA	NA	NA	NA	NA	NA	NA	NA	NA	NA	NA	NA	NA	NA	NA	NA	NA	NA	NA	NA	NA	NA	NA	NA	NA	NA	NA	NA	NA	NA	NA	NA	NA	NA	NA	NA	NA	NA	NA	NA	NA	NA	NA	FALSE	FALSE	No Record	NA	No Value	NA	FALSE	0	NA	NA	NA	NA	NA	NA	NA	NA	NA	NA	NA	NA
cryptotis goldmani	Cryptotis	Mammalia	Soricomorpha	Soricidae	NA	NA	NA	NA	NA	NA	NA	NA	NA	NA	NA	NA	NA	NA	NA	NA	NA	NA	NA	NA	NA	NA	NA	NA	NA	NA	NA	NA	NA	NA	NA	NA	NA	NA	NA	NA	NA	NA	NA	NA	NA	NA	NA	NA	NA	NA	NA	NA	NA	NA	NA	NA	NA	NA	NA	NA	NA	FALSE	FALSE	No Record	NA	No Value	NA	FALSE	0	NA	NA	NA	NA	NA	NA	NA	NA	NA	NA	NA	NA
cryptotis goodwini	Cryptotis	Mammalia	Soricomorpha	Soricidae	NA	NA	NA	NA	NA	NA	NA	NA	NA	NA	NA	NA	NA	NA	NA	NA	NA	NA	NA	NA	NA	NA	NA	NA	NA	NA	NA	NA	NA	NA	NA	NA	NA	NA	NA	NA	NA	NA	NA	NA	NA	NA	NA	NA	NA	NA	NA	NA	NA	NA	NA	NA	NA	NA	NA	NA	NA	FALSE	FALSE	No Record	NA	No Value	NA	FALSE	0	NA	NA	NA	NA	NA	NA	NA	NA	NA	NA	NA	NA
cryptotis gracilis	Cryptotis	Mammalia	Soricomorpha	Soricidae	NA	NA	NA	NA	NA	NA	NA	NA	NA	NA	NA	NA	NA	NA	NA	NA	NA	NA	NA	NA	NA	NA	NA	NA	NA	NA	NA	NA	NA	NA	NA	NA	NA	NA	NA	NA	NA	NA	NA	NA	NA	NA	NA	NA	NA	NA	NA	NA	NA	NA	NA	NA	NA	NA	NA	NA	NA	FALSE	FALSE	No Record	NA	No Value	NA	FALSE	0	NA	NA	NA	NA	NA	NA	NA	NA	NA	NA	NA	NA
cryptotis griseoventris	Cryptotis	Mammalia	Soricomorpha	Soricidae	NA	NA	NA	NA	NA	NA	NA	NA	NA	NA	NA	NA	NA	NA	NA	NA	NA	NA	NA	NA	NA	NA	NA	NA	NA	NA	NA	NA	NA	NA	NA	NA	NA	NA	NA	NA	NA	NA	NA	NA	NA	NA	NA	NA	NA	NA	NA	NA	NA	NA	NA	NA	NA	NA	NA	NA	NA	FALSE	FALSE	No Record	NA	No Value	NA	FALSE	0	NA	NA	NA	NA	NA	NA	NA	NA	NA	NA	NA	NA
cryptotis hondurensis	Cryptotis	Mammalia	Soricomorpha	Soricidae	NA	NA	NA	NA	NA	NA	NA	NA	NA	NA	NA	NA	NA	NA	NA	NA	NA	NA	NA	NA	NA	NA	NA	NA	NA	NA	NA	NA	NA	NA	NA	NA	NA	NA	NA	NA	NA	NA	NA	NA	NA	NA	NA	NA	NA	NA	NA	NA	NA	NA	NA	NA	NA	NA	NA	NA	NA	FALSE	FALSE	No Record	NA	No Value	NA	FALSE	0	NA	NA	NA	NA	NA	NA	NA	NA	NA	NA	NA	NA
cryptotis magna	Cryptotis	Mammalia	Soricomorpha	Soricidae	NA	NA	NA	NA	NA	NA	NA	NA	NA	NA	NA	NA	NA	NA	NA	NA	NA	NA	NA	NA	NA	NA	NA	NA	NA	NA	NA	NA	NA	NA	NA	NA	NA	NA	NA	NA	NA	NA	NA	NA	NA	NA	NA	NA	NA	NA	NA	NA	NA	NA	NA	NA	NA	NA	NA	NA	NA	FALSE	FALSE	No Record	NA	No Value	NA	FALSE	0	NA	NA	NA	NA	NA	NA	NA	NA	NA	NA	NA	NA
cryptotis mayensis	Cryptotis	Mammalia	Soricomorpha	Soricidae	NA	NA	NA	NA	NA	NA	NA	NA	NA	NA	NA	NA	NA	NA	NA	NA	NA	NA	NA	NA	NA	NA	NA	NA	NA	NA	NA	NA	NA	NA	NA	NA	NA	NA	NA	NA	NA	NA	NA	NA	NA	NA	NA	NA	NA	NA	NA	NA	NA	NA	NA	NA	NA	NA	NA	NA	NA	FALSE	FALSE	No Record	NA	No Value	NA	FALSE	0	NA	NA	NA	NA	NA	NA	NA	NA	NA	NA	NA	NA
cryptotis medellinia	Cryptotis	Mammalia	Soricomorpha	Soricidae	NA	NA	NA	NA	NA	NA	NA	NA	NA	NA	NA	NA	NA	NA	NA	NA	NA	NA	NA	NA	NA	NA	NA	NA	NA	NA	NA	NA	NA	NA	NA	NA	NA	NA	NA	NA	NA	NA	NA	NA	NA	NA	NA	NA	NA	NA	NA	NA	NA	NA	NA	NA	NA	NA	NA	NA	NA	FALSE	FALSE	No Record	NA	No Value	NA	FALSE	0	NA	NA	NA	NA	NA	NA	NA	NA	NA	NA	NA	NA
cryptotis mera	Cryptotis	Mammalia	Soricomorpha	Soricidae	NA	NA	NA	NA	NA	NA	NA	NA	NA	NA	NA	NA	NA	NA	NA	NA	NA	NA	NA	NA	NA	NA	NA	NA	NA	NA	NA	NA	NA	NA	NA	NA	NA	NA	NA	NA	NA	NA	NA	NA	NA	NA	NA	NA	NA	NA	NA	NA	NA	NA	NA	NA	NA	NA	NA	NA	NA	FALSE	FALSE	No Record	NA	No Value	NA	FALSE	0	NA	NA	NA	NA	NA	NA	NA	NA	NA	NA	NA	NA
cryptotis meridensis	Cryptotis	Mammalia	Soricomorpha	Soricidae	NA	NA	NA	NA	NA	NA	NA	NA	NA	NA	NA	NA	NA	NA	NA	NA	NA	NA	NA	NA	NA	NA	NA	NA	NA	NA	NA	NA	NA	NA	NA	NA	NA	NA	NA	NA	NA	NA	NA	NA	NA	NA	NA	NA	NA	NA	NA	NA	NA	NA	NA	NA	NA	NA	NA	NA	NA	FALSE	FALSE	No Record	NA	No Value	NA	FALSE	0	NA	NA	NA	NA	NA	NA	NA	NA	NA	NA	NA	NA
cryptotis merriami	Cryptotis	Mammalia	Soricomorpha	Soricidae	NA	NA	NA	NA	NA	NA	NA	NA	NA	NA	NA	NA	NA	NA	NA	NA	NA	NA	NA	NA	NA	NA	NA	NA	NA	NA	NA	NA	NA	NA	NA	NA	NA	NA	NA	NA	NA	NA	NA	NA	NA	NA	NA	NA	NA	NA	NA	NA	NA	NA	NA	NA	NA	NA	NA	NA	NA	FALSE	FALSE	No Record	NA	No Value	NA	FALSE	0	NA	NA	NA	NA	NA	NA	NA	NA	NA	NA	NA	NA
cryptotis mexicana	Cryptotis	Mammalia	Soricomorpha	Soricidae	NA	NA	NA	NA	NA	NA	NA	NA	NA	NA	NA	NA	NA	NA	NA	NA	NA	NA	NA	NA	NA	NA	NA	NA	NA	NA	NA	NA	NA	NA	NA	NA	NA	NA	NA	NA	NA	NA	NA	NA	NA	NA	NA	NA	NA	NA	NA	NA	NA	NA	NA	NA	NA	NA	NA	NA	NA	FALSE	FALSE	No Record	NA	No Value	NA	FALSE	0	NA	NA	NA	NA	NA	NA	NA	NA	NA	NA	NA	NA
cryptotis montivaga	Cryptotis	Mammalia	Soricomorpha	Soricidae	NA	NA	NA	NA	NA	NA	NA	NA	NA	NA	NA	NA	NA	NA	NA	NA	NA	NA	NA	NA	NA	NA	NA	NA	NA	NA	NA	NA	NA	NA	NA	NA	NA	NA	NA	NA	NA	NA	NA	NA	NA	NA	NA	NA	NA	NA	NA	NA	NA	NA	NA	NA	NA	NA	NA	NA	NA	FALSE	FALSE	No Record	NA	No Value	NA	FALSE	0	NA	NA	NA	NA	NA	NA	NA	NA	NA	NA	NA	NA
cryptotis nelsoni	Cryptotis	Mammalia	Soricomorpha	Soricidae	NA	NA	NA	NA	NA	NA	NA	NA	NA	NA	NA	NA	NA	NA	NA	NA	NA	NA	NA	NA	NA	NA	NA	NA	NA	NA	NA	NA	NA	NA	NA	NA	NA	NA	NA	NA	NA	NA	NA	NA	NA	NA	NA	NA	NA	NA	NA	NA	NA	NA	NA	NA	NA	NA	NA	NA	NA	FALSE	FALSE	No Record	NA	No Value	NA	FALSE	0	NA	NA	NA	NA	NA	NA	NA	NA	NA	NA	NA	NA
cryptotis nigrescens	Cryptotis	Mammalia	Soricomorpha	Soricidae	NA	NA	NA	NA	NA	NA	NA	NA	NA	NA	NA	NA	NA	NA	NA	NA	NA	NA	NA	NA	NA	NA	NA	NA	NA	NA	NA	NA	NA	NA	NA	NA	NA	NA	NA	NA	NA	NA	NA	NA	NA	NA	NA	NA	NA	NA	NA	NA	NA	NA	NA	NA	NA	NA	NA	NA	NA	FALSE	FALSE	No Record	NA	No Value	NA	FALSE	0	NA	NA	NA	NA	NA	NA	NA	NA	NA	NA	NA	NA
cryptotis obscura	Cryptotis	Mammalia	Soricomorpha	Soricidae	NA	NA	NA	NA	NA	NA	NA	NA	NA	NA	NA	NA	NA	NA	NA	NA	NA	NA	NA	NA	NA	NA	NA	NA	NA	NA	NA	NA	NA	NA	NA	NA	NA	NA	NA	NA	NA	NA	NA	NA	NA	NA	NA	NA	NA	NA	NA	NA	NA	NA	NA	NA	NA	NA	NA	NA	NA	FALSE	FALSE	No Record	NA	No Value	NA	FALSE	0	NA	NA	NA	NA	NA	NA	NA	NA	NA	NA	NA	NA
cryptotis orophila	Cryptotis	Mammalia	Soricomorpha	Soricidae	NA	NA	NA	NA	NA	NA	NA	NA	NA	NA	NA	NA	NA	NA	NA	NA	NA	NA	NA	NA	NA	NA	NA	NA	NA	NA	NA	NA	NA	NA	NA	NA	NA	NA	NA	NA	NA	NA	NA	NA	NA	NA	NA	NA	NA	NA	NA	NA	NA	NA	NA	NA	NA	NA	NA	NA	NA	FALSE	FALSE	No Record	NA	No Value	NA	FALSE	0	NA	NA	NA	NA	NA	NA	NA	NA	NA	NA	NA	NA
cryptotis parva	Cryptotis	Mammalia	Soricomorpha	Soricidae	2.25	NA	NA	NA	NA	NA	NA	NA	NA	NA	NA	NA	NA	NA	NA	NA	NA	NA	NA	NA	NA	NA	NA	NA	NA	NA	NA	NA	NA	NA	NA	NA	NA	NA	NA	NA	NA	NA	NA	NA	NA	NA	NA	NA	NA	NA	NA	NA	NA	NA	NA	NA	NA	NA	NA	NA	NA	FALSE	FALSE	No Record	NA	Has Value	NA	FALSE	0	NA	NA	NA	NA	NA	NA	NA	NA	NA	NA	NA	NA
cryptotis peregrina	Cryptotis	Mammalia	Soricomorpha	Soricidae	NA	NA	NA	NA	NA	NA	NA	NA	NA	NA	NA	NA	NA	NA	NA	NA	NA	NA	NA	NA	NA	NA	NA	NA	NA	NA	NA	NA	NA	NA	NA	NA	NA	NA	NA	NA	NA	NA	NA	NA	NA	NA	NA	NA	NA	NA	NA	NA	NA	NA	NA	NA	NA	NA	NA	NA	NA	FALSE	FALSE	No Record	NA	No Value	NA	FALSE	0	NA	NA	NA	NA	NA	NA	NA	NA	NA	NA	NA	NA
cryptotis peruviensis	Cryptotis	Mammalia	Soricomorpha	Soricidae	NA	NA	NA	NA	NA	NA	NA	NA	NA	NA	NA	NA	NA	NA	NA	NA	NA	NA	NA	NA	NA	NA	NA	NA	NA	NA	NA	NA	NA	NA	NA	NA	NA	NA	NA	NA	NA	NA	NA	NA	NA	NA	NA	NA	NA	NA	NA	NA	NA	NA	NA	NA	NA	NA	NA	NA	NA	FALSE	FALSE	No Record	NA	No Value	NA	FALSE	0	NA	NA	NA	NA	NA	NA	NA	NA	NA	NA	NA	NA
cryptotis phillipsii	Cryptotis	Mammalia	Soricomorpha	Soricidae	NA	NA	NA	NA	NA	NA	NA	NA	NA	NA	NA	NA	NA	NA	NA	NA	NA	NA	NA	NA	NA	NA	NA	NA	NA	NA	NA	NA	NA	NA	NA	NA	NA	NA	NA	NA	NA	NA	NA	NA	NA	NA	NA	NA	NA	NA	NA	NA	NA	NA	NA	NA	NA	NA	NA	NA	NA	FALSE	FALSE	No Record	NA	No Value	NA	FALSE	0	NA	NA	NA	NA	NA	NA	NA	NA	NA	NA	NA	NA
cryptotis squamipes	Cryptotis	Mammalia	Soricomorpha	Soricidae	NA	NA	NA	NA	NA	NA	NA	NA	NA	NA	NA	NA	NA	NA	NA	NA	NA	NA	NA	NA	NA	NA	NA	NA	NA	NA	NA	NA	NA	NA	NA	NA	NA	NA	NA	NA	NA	NA	NA	NA	NA	NA	NA	NA	NA	NA	NA	NA	NA	NA	NA	NA	NA	NA	NA	NA	NA	FALSE	FALSE	No Record	NA	No Value	NA	FALSE	0	NA	NA	NA	NA	NA	NA	NA	NA	NA	NA	NA	NA
cryptotis tamensis	Cryptotis	Mammalia	Soricomorpha	Soricidae	NA	NA	NA	NA	NA	NA	NA	NA	NA	NA	NA	NA	NA	NA	NA	NA	NA	NA	NA	NA	NA	NA	NA	NA	NA	NA	NA	NA	NA	NA	NA	NA	NA	NA	NA	NA	NA	NA	NA	NA	NA	NA	NA	NA	NA	NA	NA	NA	NA	NA	NA	NA	NA	NA	NA	NA	NA	FALSE	FALSE	No Record	NA	No Value	NA	FALSE	0	NA	NA	NA	NA	NA	NA	NA	NA	NA	NA	NA	NA
cryptotis thomasi	Cryptotis	Mammalia	Soricomorpha	Soricidae	NA	NA	NA	NA	NA	NA	NA	NA	NA	NA	NA	NA	NA	NA	NA	NA	NA	NA	NA	NA	NA	NA	NA	NA	NA	NA	NA	NA	NA	NA	NA	NA	NA	NA	NA	NA	NA	NA	NA	NA	NA	NA	NA	NA	NA	NA	NA	NA	NA	NA	NA	NA	NA	NA	NA	NA	NA	FALSE	FALSE	No Record	NA	No Value	NA	FALSE	0	NA	NA	NA	NA	NA	NA	NA	NA	NA	NA	NA	NA
cryptotis tropicalis	Cryptotis	Mammalia	Soricomorpha	Soricidae	NA	NA	NA	NA	NA	NA	NA	NA	NA	NA	NA	NA	NA	NA	NA	NA	NA	NA	NA	NA	NA	NA	NA	NA	NA	NA	NA	NA	NA	NA	NA	NA	NA	NA	NA	NA	NA	NA	NA	NA	NA	NA	NA	NA	NA	NA	NA	NA	NA	NA	NA	NA	NA	NA	NA	NA	NA	FALSE	FALSE	No Record	NA	No Value	NA	FALSE	0	NA	NA	NA	NA	NA	NA	NA	NA	NA	NA	NA	NA
cryptotriton alvarezdeltoroi	Cryptotriton	Amphibia	Caudata	Plethodontidae	NA	NA	NA	NA	NA	NA	NA	NA	NA	NA	NA	NA	NA	NA	NA	NA	NA	NA	NA	NA	NA	NA	NA	NA	NA	NA	NA	NA	NA	NA	NA	NA	NA	NA	NA	NA	NA	NA	NA	NA	NA	NA	NA	NA	NA	NA	NA	NA	NA	NA	NA	NA	NA	NA	NA	NA	NA	FALSE	FALSE	No Record	NA	No Value	NA	FALSE	0	NA	NA	NA	NA	NA	NA	NA	NA	NA	NA	NA	NA
cryptotriton monzoni	Cryptotriton	Amphibia	Caudata	Plethodontidae	NA	NA	NA	NA	NA	NA	NA	NA	NA	NA	NA	NA	NA	NA	NA	NA	NA	NA	NA	NA	NA	NA	NA	NA	NA	NA	NA	NA	NA	NA	NA	NA	NA	NA	NA	NA	NA	NA	NA	NA	NA	NA	NA	NA	NA	NA	NA	NA	NA	NA	NA	NA	NA	NA	NA	NA	NA	FALSE	FALSE	No Record	NA	No Value	NA	FALSE	0	NA	NA	NA	NA	NA	NA	NA	NA	NA	NA	NA	NA
cryptotriton nasalis	Cryptotriton	Amphibia	Caudata	Plethodontidae	NA	NA	NA	NA	NA	NA	NA	NA	NA	NA	NA	NA	NA	NA	NA	NA	NA	NA	NA	NA	NA	NA	NA	NA	NA	NA	NA	NA	NA	NA	NA	NA	NA	NA	NA	NA	NA	NA	NA	NA	NA	NA	NA	NA	NA	NA	NA	NA	NA	NA	NA	NA	NA	NA	NA	NA	NA	FALSE	FALSE	No Record	NA	No Value	NA	FALSE	0	NA	NA	NA	NA	NA	NA	NA	NA	NA	NA	NA	NA
cryptotriton necopinus	Cryptotriton	Amphibia	Caudata	Plethodontidae	NA	NA	NA	NA	NA	NA	NA	NA	NA	NA	NA	NA	NA	NA	NA	NA	NA	NA	NA	NA	NA	NA	NA	NA	NA	NA	NA	NA	NA	NA	NA	NA	NA	NA	NA	NA	NA	NA	NA	NA	NA	NA	NA	NA	NA	NA	NA	NA	NA	NA	NA	NA	NA	NA	NA	NA	NA	FALSE	FALSE	No Record	NA	No Value	NA	FALSE	0	NA	NA	NA	NA	NA	NA	NA	NA	NA	NA	NA	NA
cryptotriton sierraminensis	Cryptotriton	Amphibia	Caudata	Plethodontidae	NA	NA	NA	NA	NA	NA	NA	NA	NA	NA	NA	NA	NA	NA	NA	NA	NA	NA	NA	NA	NA	NA	NA	NA	NA	NA	NA	NA	NA	NA	NA	NA	NA	NA	NA	NA	NA	NA	NA	NA	NA	NA	NA	NA	NA	NA	NA	NA	NA	NA	NA	NA	NA	NA	NA	NA	NA	FALSE	FALSE	No Record	NA	No Value	NA	FALSE	0	NA	NA	NA	NA	NA	NA	NA	NA	NA	NA	NA	NA
cryptotriton veraepacis	Cryptotriton	Amphibia	Caudata	Plethodontidae	NA	NA	NA	NA	NA	NA	NA	NA	NA	NA	NA	NA	NA	NA	NA	NA	NA	NA	NA	NA	NA	NA	NA	NA	NA	NA	NA	NA	NA	NA	NA	NA	NA	NA	NA	NA	NA	NA	NA	NA	NA	NA	NA	NA	NA	NA	NA	NA	NA	NA	NA	NA	NA	NA	NA	NA	NA	FALSE	FALSE	No Record	NA	No Value	NA	FALSE	0	NA	NA	NA	NA	NA	NA	NA	NA	NA	NA	NA	NA
cryptotriton xucaneborum	Cryptotriton	Amphibia	Caudata	Plethodontidae	NA	NA	NA	NA	NA	NA	NA	NA	NA	NA	NA	NA	NA	NA	NA	NA	NA	NA	NA	NA	NA	NA	NA	NA	NA	NA	NA	NA	NA	NA	NA	NA	NA	NA	NA	NA	NA	NA	NA	NA	NA	NA	NA	NA	NA	NA	NA	NA	NA	NA	NA	NA	NA	NA	NA	NA	NA	FALSE	FALSE	No Record	NA	No Value	NA	FALSE	0	NA	NA	NA	NA	NA	NA	NA	NA	NA	NA	NA	NA
crypturellus atrocapillus	Crypturellus	Aves	Struthioniformes	Tinamidae	NA	NA	NA	NA	NA	NA	NA	NA	NA	NA	NA	NA	NA	NA	NA	NA	NA	NA	NA	NA	NA	NA	NA	NA	NA	NA	NA	NA	NA	NA	NA	NA	NA	NA	NA	NA	NA	NA	NA	NA	NA	NA	NA	NA	NA	NA	NA	NA	NA	NA	NA	NA	NA	NA	NA	NA	NA	FALSE	FALSE	No Record	NA	No Value	NA	FALSE	0	NA	NA	NA	NA	NA	NA	NA	NA	NA	NA	NA	NA
crypturellus bartletti	Crypturellus	Aves	Struthioniformes	Tinamidae	NA	NA	NA	NA	NA	NA	NA	NA	NA	NA	NA	NA	NA	NA	NA	NA	NA	NA	NA	NA	NA	NA	NA	NA	NA	NA	NA	NA	NA	NA	NA	NA	NA	NA	NA	NA	NA	NA	NA	NA	NA	NA	NA	NA	NA	NA	NA	NA	NA	NA	NA	NA	NA	NA	NA	NA	NA	FALSE	FALSE	No Record	NA	No Value	NA	FALSE	0	NA	NA	NA	NA	NA	NA	NA	NA	NA	NA	NA	NA
crypturellus berlepschi	Crypturellus	Aves	Struthioniformes	Tinamidae	NA	NA	NA	NA	NA	NA	NA	NA	NA	NA	NA	NA	NA	NA	NA	NA	NA	NA	NA	NA	NA	NA	NA	NA	NA	NA	NA	NA	NA	NA	NA	NA	NA	NA	NA	NA	NA	NA	NA	NA	NA	NA	NA	NA	NA	NA	NA	NA	NA	NA	NA	NA	NA	NA	NA	NA	NA	FALSE	FALSE	No Record	NA	No Value	NA	FALSE	0	NA	NA	NA	NA	NA	NA	NA	NA	NA	NA	NA	NA
crypturellus boucardi	Crypturellus	Aves	Struthioniformes	Tinamidae	1.43	NA	NA	NA	NA	NA	NA	NA	NA	NA	NA	NA	NA	NA	NA	NA	NA	NA	NA	NA	NA	NA	NA	NA	NA	NA	NA	NA	NA	NA	NA	NA	NA	NA	NA	NA	NA	NA	NA	NA	NA	NA	NA	NA	NA	NA	NA	NA	NA	NA	NA	NA	NA	NA	NA	NA	NA	FALSE	FALSE	No Record	NA	Has Value	NA	FALSE	0	NA	NA	NA	NA	NA	NA	NA	NA	NA	NA	NA	NA
crypturellus brevirostris	Crypturellus	Aves	Struthioniformes	Tinamidae	NA	NA	NA	NA	NA	NA	NA	NA	NA	NA	NA	NA	NA	NA	NA	NA	NA	NA	NA	NA	NA	NA	NA	NA	NA	NA	NA	NA	NA	NA	NA	NA	NA	NA	NA	NA	NA	NA	NA	NA	NA	NA	NA	NA	NA	NA	NA	NA	NA	NA	NA	NA	NA	NA	NA	NA	NA	FALSE	FALSE	No Record	NA	No Value	NA	FALSE	0	NA	NA	NA	NA	NA	NA	NA	NA	NA	NA	NA	NA
crypturellus casiquiare	Crypturellus	Aves	Struthioniformes	Tinamidae	NA	NA	NA	NA	NA	NA	NA	NA	NA	NA	NA	NA	NA	NA	NA	NA	NA	NA	NA	NA	NA	NA	NA	NA	NA	NA	NA	NA	NA	NA	NA	NA	NA	NA	NA	NA	NA	NA	NA	NA	NA	NA	NA	NA	NA	NA	NA	NA	NA	NA	NA	NA	NA	NA	NA	NA	NA	FALSE	FALSE	No Record	NA	No Value	NA	FALSE	0	NA	NA	NA	NA	NA	NA	NA	NA	NA	NA	NA	NA
crypturellus cinereus	Crypturellus	Aves	Struthioniformes	Tinamidae	NA	NA	NA	NA	NA	NA	NA	NA	NA	NA	NA	NA	NA	NA	NA	NA	NA	NA	NA	NA	NA	NA	NA	NA	NA	NA	NA	NA	NA	NA	NA	NA	NA	NA	NA	NA	NA	NA	NA	NA	NA	NA	NA	NA	NA	NA	NA	NA	NA	NA	NA	NA	NA	NA	NA	NA	NA	FALSE	FALSE	No Record	NA	No Value	NA	FALSE	0	NA	NA	NA	NA	NA	NA	NA	NA	NA	NA	NA	NA
crypturellus cinnamomeus	Crypturellus	Aves	Struthioniformes	Tinamidae	NA	NA	NA	NA	NA	NA	NA	NA	NA	NA	NA	NA	NA	NA	NA	NA	NA	NA	NA	NA	NA	NA	NA	NA	NA	NA	NA	NA	NA	NA	NA	NA	NA	NA	NA	NA	NA	NA	NA	NA	NA	NA	NA	NA	NA	NA	NA	NA	NA	NA	NA	NA	NA	NA	NA	NA	NA	FALSE	FALSE	No Record	NA	No Value	NA	FALSE	0	NA	NA	NA	NA	NA	NA	NA	NA	NA	NA	NA	NA
crypturellus duidae	Crypturellus	Aves	Struthioniformes	Tinamidae	NA	NA	NA	NA	NA	NA	NA	NA	NA	NA	NA	NA	NA	NA	NA	NA	NA	NA	NA	NA	NA	NA	NA	NA	NA	NA	NA	NA	NA	NA	NA	NA	NA	NA	NA	NA	NA	NA	NA	NA	NA	NA	NA	NA	NA	NA	NA	NA	NA	NA	NA	NA	NA	NA	NA	NA	NA	FALSE	FALSE	No Record	NA	No Value	NA	FALSE	0	NA	NA	NA	NA	NA	NA	NA	NA	NA	NA	NA	NA
crypturellus erythropus	Crypturellus	Aves	Struthioniformes	Tinamidae	NA	NA	NA	NA	NA	NA	NA	NA	NA	NA	NA	NA	NA	NA	NA	NA	NA	NA	NA	NA	NA	NA	NA	NA	NA	NA	NA	NA	NA	NA	NA	NA	NA	NA	NA	NA	NA	NA	NA	NA	NA	NA	NA	NA	NA	NA	NA	NA	NA	NA	NA	NA	NA	NA	NA	NA	NA	FALSE	FALSE	No Record	NA	No Value	NA	FALSE	0	NA	NA	NA	NA	NA	NA	NA	NA	NA	NA	NA	NA
crypturellus kerriae	Crypturellus	Aves	Struthioniformes	Tinamidae	NA	NA	NA	NA	NA	NA	NA	NA	NA	NA	NA	NA	NA	NA	NA	NA	NA	NA	NA	NA	NA	NA	NA	NA	NA	NA	NA	NA	NA	NA	NA	NA	NA	NA	NA	NA	NA	NA	NA	NA	NA	NA	NA	NA	NA	NA	NA	NA	NA	NA	NA	NA	NA	NA	NA	NA	NA	FALSE	FALSE	No Record	NA	No Value	NA	FALSE	0	NA	NA	NA	NA	NA	NA	NA	NA	NA	NA	NA	NA
crypturellus noctivagus	Crypturellus	Aves	Struthioniformes	Tinamidae	NA	NA	NA	NA	NA	NA	NA	NA	NA	NA	NA	NA	NA	NA	NA	NA	NA	NA	NA	NA	NA	NA	NA	NA	NA	NA	NA	NA	NA	NA	NA	NA	NA	NA	NA	NA	NA	NA	NA	NA	NA	NA	NA	NA	NA	NA	NA	NA	NA	NA	NA	NA	NA	NA	NA	NA	NA	FALSE	FALSE	No Record	NA	No Value	NA	FALSE	0	NA	NA	NA	NA	NA	NA	NA	NA	NA	NA	NA	NA
crypturellus obsoletus	Crypturellus	Aves	Struthioniformes	Tinamidae	1.35	NA	NA	NA	NA	NA	NA	NA	NA	NA	NA	NA	NA	NA	NA	NA	NA	NA	NA	NA	NA	NA	NA	NA	NA	NA	NA	NA	NA	NA	NA	NA	NA	NA	NA	NA	NA	NA	NA	NA	NA	NA	NA	NA	NA	NA	NA	NA	NA	NA	NA	NA	NA	NA	NA	NA	NA	FALSE	FALSE	No Record	NA	Has Value	NA	FALSE	0	NA	NA	NA	NA	NA	NA	NA	NA	NA	NA	NA	NA
crypturellus occidentalis	Crypturellus	Aves	Struthioniformes	Tinamidae	NA	NA	NA	NA	NA	NA	NA	NA	NA	NA	NA	NA	NA	NA	NA	NA	NA	NA	NA	NA	NA	NA	NA	NA	NA	NA	NA	NA	NA	NA	NA	NA	NA	NA	NA	NA	NA	NA	NA	NA	NA	NA	NA	NA	NA	NA	NA	NA	NA	NA	NA	NA	NA	NA	NA	NA	NA	FALSE	FALSE	No Record	NA	No Value	NA	FALSE	0	NA	NA	NA	NA	NA	NA	NA	NA	NA	NA	NA	NA
crypturellus parvirostris	Crypturellus	Aves	Struthioniformes	Tinamidae	NA	NA	NA	NA	NA	NA	NA	NA	NA	NA	NA	NA	NA	NA	NA	NA	NA	NA	NA	NA	NA	NA	NA	NA	NA	NA	NA	NA	NA	NA	NA	NA	NA	NA	NA	NA	NA	NA	NA	NA	NA	NA	NA	NA	NA	NA	NA	NA	NA	NA	NA	NA	NA	NA	NA	NA	NA	FALSE	FALSE	No Record	NA	No Value	NA	FALSE	0	NA	NA	NA	NA	NA	NA	NA	NA	NA	NA	NA	NA
crypturellus ptaritepui	Crypturellus	Aves	Struthioniformes	Tinamidae	NA	NA	NA	NA	NA	NA	NA	NA	NA	NA	NA	NA	NA	NA	NA	NA	NA	NA	NA	NA	NA	NA	NA	NA	NA	NA	NA	NA	NA	NA	NA	NA	NA	NA	NA	NA	NA	NA	NA	NA	NA	NA	NA	NA	NA	NA	NA	NA	NA	NA	NA	NA	NA	NA	NA	NA	NA	FALSE	FALSE	No Record	NA	No Value	NA	FALSE	0	NA	NA	NA	NA	NA	NA	NA	NA	NA	NA	NA	NA
crypturellus soui	Crypturellus	Aves	Struthioniformes	Tinamidae	1.02	NA	NA	NA	NA	NA	NA	NA	NA	NA	NA	NA	NA	NA	NA	NA	NA	NA	NA	NA	NA	NA	NA	NA	NA	NA	NA	NA	NA	NA	NA	NA	NA	NA	NA	NA	NA	NA	NA	NA	NA	NA	NA	NA	NA	NA	NA	NA	NA	NA	NA	NA	NA	NA	NA	NA	NA	FALSE	FALSE	No Record	NA	Has Value	NA	FALSE	0	NA	NA	NA	NA	NA	NA	NA	NA	NA	NA	NA	NA
crypturellus strigulosus	Crypturellus	Aves	Struthioniformes	Tinamidae	NA	NA	NA	NA	NA	NA	NA	NA	NA	NA	NA	NA	NA	NA	NA	NA	NA	NA	NA	NA	NA	NA	NA	NA	NA	NA	NA	NA	NA	NA	NA	NA	NA	NA	NA	NA	NA	NA	NA	NA	NA	NA	NA	NA	NA	NA	NA	NA	NA	NA	NA	NA	NA	NA	NA	NA	NA	FALSE	FALSE	No Record	NA	No Value	NA	FALSE	0	NA	NA	NA	NA	NA	NA	NA	NA	NA	NA	NA	NA
crypturellus tataupa	Crypturellus	Aves	Struthioniformes	Tinamidae	1.02	NA	NA	NA	NA	NA	NA	NA	NA	NA	NA	NA	NA	NA	NA	NA	NA	NA	NA	NA	NA	NA	NA	NA	NA	NA	NA	NA	NA	NA	NA	NA	NA	NA	NA	NA	NA	NA	NA	NA	NA	NA	NA	NA	NA	NA	NA	NA	NA	NA	NA	NA	NA	NA	NA	NA	NA	FALSE	FALSE	No Record	NA	Has Value	NA	FALSE	0	NA	NA	NA	NA	NA	NA	NA	NA	NA	NA	NA	NA
crypturellus transfasciatus	Crypturellus	Aves	Struthioniformes	Tinamidae	NA	NA	NA	NA	NA	NA	NA	NA	NA	NA	NA	NA	NA	NA	NA	NA	NA	NA	NA	NA	NA	NA	NA	NA	NA	NA	NA	NA	NA	NA	NA	NA	NA	NA	NA	NA	NA	NA	NA	NA	NA	NA	NA	NA	NA	NA	NA	NA	NA	NA	NA	NA	NA	NA	NA	NA	NA	FALSE	FALSE	No Record	NA	No Value	NA	FALSE	0	NA	NA	NA	NA	NA	NA	NA	NA	NA	NA	NA	NA
crypturellus undulatus	Crypturellus	Aves	Struthioniformes	Tinamidae	1.02	NA	NA	NA	NA	NA	NA	NA	NA	NA	NA	NA	NA	NA	NA	NA	NA	NA	NA	NA	NA	NA	NA	NA	NA	NA	NA	NA	NA	NA	NA	NA	NA	NA	NA	NA	NA	NA	NA	NA	NA	NA	NA	NA	NA	NA	NA	NA	NA	NA	NA	NA	NA	NA	NA	NA	NA	FALSE	FALSE	No Record	NA	Has Value	NA	FALSE	0	NA	NA	NA	NA	NA	NA	NA	NA	NA	NA	NA	NA
crypturellus variegatus	Crypturellus	Aves	Struthioniformes	Tinamidae	NA	NA	NA	NA	NA	NA	NA	NA	NA	NA	NA	NA	NA	NA	NA	NA	NA	NA	NA	NA	NA	NA	NA	NA	NA	NA	NA	NA	NA	NA	NA	NA	NA	NA	NA	NA	NA	NA	NA	NA	NA	NA	NA	NA	NA	NA	NA	NA	NA	NA	NA	NA	NA	NA	NA	NA	NA	FALSE	FALSE	No Record	NA	No Value	NA	FALSE	0	NA	NA	NA	NA	NA	NA	NA	NA	NA	NA	NA	NA
ctenoblepharys adspersa	Ctenoblepharys	Reptilia	Sauria	Liolaemidae	NA	NA	NA	NA	NA	NA	NA	NA	NA	NA	NA	NA	NA	NA	NA	NA	NA	NA	NA	NA	NA	NA	NA	NA	NA	NA	NA	NA	NA	NA	NA	NA	NA	NA	NA	NA	NA	NA	NA	NA	NA	NA	NA	NA	NA	NA	NA	NA	NA	NA	NA	NA	NA	NA	NA	NA	NA	FALSE	FALSE	No Record	NA	No Value	NA	FALSE	0	NA	NA	NA	NA	NA	NA	NA	NA	NA	NA	NA	NA
ctenodactylus gundi	Ctenodactylus	Mammalia	Rodentia	Ctenodactylidae	2.25	NA	NA	NA	NA	NA	NA	NA	NA	NA	NA	NA	NA	NA	NA	NA	NA	NA	NA	NA	NA	NA	NA	NA	NA	NA	NA	NA	NA	NA	NA	NA	NA	NA	NA	NA	NA	NA	NA	NA	NA	NA	NA	NA	NA	NA	NA	NA	NA	NA	NA	NA	NA	NA	NA	NA	NA	FALSE	FALSE	No Record	NA	Has Value	NA	FALSE	0	NA	NA	NA	NA	NA	NA	NA	NA	NA	NA	NA	NA
ctenodactylus vali	Ctenodactylus	Mammalia	Rodentia	Ctenodactylidae	NA	NA	NA	NA	NA	NA	NA	NA	NA	NA	NA	NA	NA	NA	NA	NA	NA	NA	NA	NA	NA	NA	NA	NA	NA	NA	NA	NA	NA	NA	NA	NA	NA	NA	NA	NA	NA	NA	NA	NA	NA	NA	NA	NA	NA	NA	NA	NA	NA	NA	NA	NA	NA	NA	NA	NA	NA	FALSE	FALSE	No Record	NA	No Value	NA	FALSE	0	NA	NA	NA	NA	NA	NA	NA	NA	NA	NA	NA	NA
ctenomys argentinus	Ctenomys	Mammalia	Rodentia	Ctenomyidae	NA	NA	NA	NA	NA	NA	NA	NA	NA	NA	NA	NA	NA	NA	NA	NA	NA	NA	NA	NA	NA	NA	NA	NA	NA	NA	NA	NA	NA	NA	NA	NA	NA	NA	NA	NA	NA	NA	NA	NA	NA	NA	NA	NA	NA	NA	NA	NA	NA	NA	NA	NA	NA	NA	NA	NA	NA	FALSE	FALSE	No Record	NA	No Value	NA	FALSE	0	NA	NA	NA	NA	NA	NA	NA	NA	NA	NA	NA	NA
ctenomys australis	Ctenomys	Mammalia	Rodentia	Ctenomyidae	NA	NA	NA	NA	NA	NA	NA	NA	NA	NA	NA	NA	NA	NA	NA	NA	NA	NA	NA	NA	NA	NA	NA	NA	NA	NA	NA	NA	NA	NA	NA	NA	NA	NA	NA	NA	NA	NA	NA	NA	NA	NA	NA	NA	NA	NA	NA	NA	NA	NA	NA	NA	NA	NA	NA	NA	NA	FALSE	FALSE	No Record	NA	No Value	NA	FALSE	0	NA	NA	NA	NA	NA	NA	NA	NA	NA	NA	NA	NA
ctenomys azarae	Ctenomys	Mammalia	Rodentia	Ctenomyidae	NA	NA	NA	NA	NA	NA	NA	NA	NA	NA	NA	NA	NA	NA	NA	NA	NA	NA	NA	NA	NA	NA	NA	NA	NA	NA	NA	NA	NA	NA	NA	NA	NA	NA	NA	NA	NA	NA	NA	NA	NA	NA	NA	NA	NA	NA	NA	NA	NA	NA	NA	NA	NA	NA	NA	NA	NA	FALSE	FALSE	No Record	NA	No Value	NA	FALSE	0	NA	NA	NA	NA	NA	NA	NA	NA	NA	NA	NA	NA
ctenomys bergi	Ctenomys	Mammalia	Rodentia	Ctenomyidae	NA	NA	NA	NA	NA	NA	NA	NA	NA	NA	NA	NA	NA	NA	NA	NA	NA	NA	NA	NA	NA	NA	NA	NA	NA	NA	NA	NA	NA	NA	NA	NA	NA	NA	NA	NA	NA	NA	NA	NA	NA	NA	NA	NA	NA	NA	NA	NA	NA	NA	NA	NA	NA	NA	NA	NA	NA	FALSE	FALSE	No Record	NA	No Value	NA	FALSE	0	NA	NA	NA	NA	NA	NA	NA	NA	NA	NA	NA	NA
ctenomys boliviensis	Ctenomys	Mammalia	Rodentia	Ctenomyidae	4.035	NA	NA	NA	NA	NA	NA	NA	NA	NA	NA	NA	NA	NA	NA	NA	NA	NA	NA	NA	NA	NA	NA	NA	NA	NA	NA	NA	NA	NA	NA	NA	NA	NA	NA	NA	NA	NA	NA	NA	NA	NA	NA	NA	NA	NA	NA	NA	NA	NA	NA	NA	NA	NA	NA	NA	NA	FALSE	FALSE	No Record	NA	Has Value	NA	FALSE	0	NA	NA	NA	NA	NA	NA	NA	NA	NA	NA	NA	NA
ctenomys bonettoi	Ctenomys	Mammalia	Rodentia	Ctenomyidae	NA	NA	NA	NA	NA	NA	NA	NA	NA	NA	NA	NA	NA	NA	NA	NA	NA	NA	NA	NA	NA	NA	NA	NA	NA	NA	NA	NA	NA	NA	NA	NA	NA	NA	NA	NA	NA	NA	NA	NA	NA	NA	NA	NA	NA	NA	NA	NA	NA	NA	NA	NA	NA	NA	NA	NA	NA	FALSE	FALSE	No Record	NA	No Value	NA	FALSE	0	NA	NA	NA	NA	NA	NA	NA	NA	NA	NA	NA	NA
ctenomys brasiliensis	Ctenomys	Mammalia	Rodentia	Ctenomyidae	NA	NA	NA	NA	NA	NA	NA	NA	NA	NA	NA	NA	NA	NA	NA	NA	NA	NA	NA	NA	NA	NA	NA	NA	NA	NA	NA	NA	NA	NA	NA	NA	NA	NA	NA	NA	NA	NA	NA	NA	NA	NA	NA	NA	NA	NA	NA	NA	NA	NA	NA	NA	NA	NA	NA	NA	NA	FALSE	FALSE	No Record	NA	No Value	NA	FALSE	0	NA	NA	NA	NA	NA	NA	NA	NA	NA	NA	NA	NA
ctenomys budini	Ctenomys	Mammalia	Rodentia	Ctenomyidae	NA	NA	NA	NA	NA	NA	NA	NA	NA	NA	NA	NA	NA	NA	NA	NA	NA	NA	NA	NA	NA	NA	NA	NA	NA	NA	NA	NA	NA	NA	NA	NA	NA	NA	NA	NA	NA	NA	NA	NA	NA	NA	NA	NA	NA	NA	NA	NA	NA	NA	NA	NA	NA	NA	NA	NA	NA	FALSE	FALSE	No Record	NA	No Value	NA	FALSE	0	NA	NA	NA	NA	NA	NA	NA	NA	NA	NA	NA	NA
ctenomys colburni	Ctenomys	Mammalia	Rodentia	Ctenomyidae	NA	NA	NA	NA	NA	NA	NA	NA	NA	NA	NA	NA	NA	NA	NA	NA	NA	NA	NA	NA	NA	NA	NA	NA	NA	NA	NA	NA	NA	NA	NA	NA	NA	NA	NA	NA	NA	NA	NA	NA	NA	NA	NA	NA	NA	NA	NA	NA	NA	NA	NA	NA	NA	NA	NA	NA	NA	FALSE	FALSE	No Record	NA	No Value	NA	FALSE	0	NA	NA	NA	NA	NA	NA	NA	NA	NA	NA	NA	NA
ctenomys coludo	Ctenomys	Mammalia	Rodentia	Ctenomyidae	NA	NA	NA	NA	NA	NA	NA	NA	NA	NA	NA	NA	NA	NA	NA	NA	NA	NA	NA	NA	NA	NA	NA	NA	NA	NA	NA	NA	NA	NA	NA	NA	NA	NA	NA	NA	NA	NA	NA	NA	NA	NA	NA	NA	NA	NA	NA	NA	NA	NA	NA	NA	NA	NA	NA	NA	NA	FALSE	FALSE	No Record	NA	No Value	NA	FALSE	0	NA	NA	NA	NA	NA	NA	NA	NA	NA	NA	NA	NA
ctenomys conoveri	Ctenomys	Mammalia	Rodentia	Ctenomyidae	3.9	NA	NA	NA	NA	NA	NA	NA	NA	NA	NA	NA	NA	NA	NA	NA	NA	NA	NA	NA	NA	NA	NA	NA	NA	NA	NA	NA	NA	NA	NA	NA	NA	NA	NA	NA	NA	NA	NA	NA	NA	NA	NA	NA	NA	NA	NA	NA	NA	NA	NA	NA	NA	NA	NA	NA	NA	FALSE	FALSE	No Record	NA	Has Value	NA	FALSE	0	NA	NA	NA	NA	NA	NA	NA	NA	NA	NA	NA	NA
ctenomys coyhaiquensis	Ctenomys	Mammalia	Rodentia	Ctenomyidae	NA	NA	NA	NA	NA	NA	NA	NA	NA	NA	NA	NA	NA	NA	NA	NA	NA	NA	NA	NA	NA	NA	NA	NA	NA	NA	NA	NA	NA	NA	NA	NA	NA	NA	NA	NA	NA	NA	NA	NA	NA	NA	NA	NA	NA	NA	NA	NA	NA	NA	NA	NA	NA	NA	NA	NA	NA	FALSE	FALSE	No Record	NA	No Value	NA	FALSE	0	NA	NA	NA	NA	NA	NA	NA	NA	NA	NA	NA	NA
ctenomys dorbignyi	Ctenomys	Mammalia	Rodentia	Ctenomyidae	NA	NA	NA	NA	NA	NA	NA	NA	NA	NA	NA	NA	NA	NA	NA	NA	NA	NA	NA	NA	NA	NA	NA	NA	NA	NA	NA	NA	NA	NA	NA	NA	NA	NA	NA	NA	NA	NA	NA	NA	NA	NA	NA	NA	NA	NA	NA	NA	NA	NA	NA	NA	NA	NA	NA	NA	NA	FALSE	FALSE	No Record	NA	No Value	NA	FALSE	0	NA	NA	NA	NA	NA	NA	NA	NA	NA	NA	NA	NA
ctenomys dorsalis	Ctenomys	Mammalia	Rodentia	Ctenomyidae	NA	NA	NA	NA	NA	NA	NA	NA	NA	NA	NA	NA	NA	NA	NA	NA	NA	NA	NA	NA	NA	NA	NA	NA	NA	NA	NA	NA	NA	NA	NA	NA	NA	NA	NA	NA	NA	NA	NA	NA	NA	NA	NA	NA	NA	NA	NA	NA	NA	NA	NA	NA	NA	NA	NA	NA	NA	FALSE	FALSE	No Record	NA	No Value	NA	FALSE	0	NA	NA	NA	NA	NA	NA	NA	NA	NA	NA	NA	NA
ctenomys emilianus	Ctenomys	Mammalia	Rodentia	Ctenomyidae	NA	NA	NA	NA	NA	NA	NA	NA	NA	NA	NA	NA	NA	NA	NA	NA	NA	NA	NA	NA	NA	NA	NA	NA	NA	NA	NA	NA	NA	NA	NA	NA	NA	NA	NA	NA	NA	NA	NA	NA	NA	NA	NA	NA	NA	NA	NA	NA	NA	NA	NA	NA	NA	NA	NA	NA	NA	FALSE	FALSE	No Record	NA	No Value	NA	FALSE	0	NA	NA	NA	NA	NA	NA	NA	NA	NA	NA	NA	NA
ctenomys famosus	Ctenomys	Mammalia	Rodentia	Ctenomyidae	NA	NA	NA	NA	NA	NA	NA	NA	NA	NA	NA	NA	NA	NA	NA	NA	NA	NA	NA	NA	NA	NA	NA	NA	NA	NA	NA	NA	NA	NA	NA	NA	NA	NA	NA	NA	NA	NA	NA	NA	NA	NA	NA	NA	NA	NA	NA	NA	NA	NA	NA	NA	NA	NA	NA	NA	NA	FALSE	FALSE	No Record	NA	No Value	NA	FALSE	0	NA	NA	NA	NA	NA	NA	NA	NA	NA	NA	NA	NA
ctenomys flamarioni	Ctenomys	Mammalia	Rodentia	Ctenomyidae	NA	NA	NA	NA	NA	NA	NA	NA	NA	NA	NA	NA	NA	NA	NA	NA	NA	NA	NA	NA	NA	NA	NA	NA	NA	NA	NA	NA	NA	NA	NA	NA	NA	NA	NA	NA	NA	NA	NA	NA	NA	NA	NA	NA	NA	NA	NA	NA	NA	NA	NA	NA	NA	NA	NA	NA	NA	FALSE	FALSE	No Record	NA	No Value	NA	FALSE	0	NA	NA	NA	NA	NA	NA	NA	NA	NA	NA	NA	NA
ctenomys fochi	Ctenomys	Mammalia	Rodentia	Ctenomyidae	4.55	NA	NA	NA	NA	NA	NA	NA	NA	NA	NA	NA	NA	NA	NA	NA	NA	NA	NA	NA	NA	NA	NA	NA	NA	NA	NA	NA	NA	NA	NA	NA	NA	NA	NA	NA	NA	NA	NA	NA	NA	NA	NA	NA	NA	NA	NA	NA	NA	NA	NA	NA	NA	NA	NA	NA	NA	FALSE	FALSE	No Record	NA	Has Value	NA	FALSE	0	NA	NA	NA	NA	NA	NA	NA	NA	NA	NA	NA	NA
ctenomys fodax	Ctenomys	Mammalia	Rodentia	Ctenomyidae	NA	NA	NA	NA	NA	NA	NA	NA	NA	NA	NA	NA	NA	NA	NA	NA	NA	NA	NA	NA	NA	NA	NA	NA	NA	NA	NA	NA	NA	NA	NA	NA	NA	NA	NA	NA	NA	NA	NA	NA	NA	NA	NA	NA	NA	NA	NA	NA	NA	NA	NA	NA	NA	NA	NA	NA	NA	FALSE	FALSE	No Record	NA	No Value	NA	FALSE	0	NA	NA	NA	NA	NA	NA	NA	NA	NA	NA	NA	NA
ctenomys frater	Ctenomys	Mammalia	Rodentia	Ctenomyidae	3.77	NA	NA	NA	NA	NA	NA	NA	NA	NA	NA	NA	NA	NA	NA	NA	NA	NA	NA	NA	NA	NA	NA	NA	NA	NA	NA	NA	NA	NA	NA	NA	NA	NA	NA	NA	NA	NA	NA	NA	NA	NA	NA	NA	NA	NA	NA	NA	NA	NA	NA	NA	NA	NA	NA	NA	NA	FALSE	FALSE	No Record	NA	Has Value	NA	FALSE	0	NA	NA	NA	NA	NA	NA	NA	NA	NA	NA	NA	NA
ctenomys fulvus	Ctenomys	Mammalia	Rodentia	Ctenomyidae	NA	NA	NA	NA	NA	NA	NA	NA	NA	NA	NA	NA	NA	NA	NA	NA	NA	NA	NA	NA	NA	NA	NA	NA	NA	NA	NA	NA	NA	NA	NA	NA	NA	NA	NA	NA	NA	NA	NA	NA	NA	NA	NA	NA	NA	NA	NA	NA	NA	NA	NA	NA	NA	NA	NA	NA	NA	FALSE	FALSE	No Record	NA	No Value	NA	FALSE	0	NA	NA	NA	NA	NA	NA	NA	NA	NA	NA	NA	NA
ctenomys goodfellowi	Ctenomys	Mammalia	Rodentia	Ctenomyidae	NA	NA	NA	NA	NA	NA	NA	NA	NA	NA	NA	NA	NA	NA	NA	NA	NA	NA	NA	NA	NA	NA	NA	NA	NA	NA	NA	NA	NA	NA	NA	NA	NA	NA	NA	NA	NA	NA	NA	NA	NA	NA	NA	NA	NA	NA	NA	NA	NA	NA	NA	NA	NA	NA	NA	NA	NA	FALSE	FALSE	No Record	NA	No Value	NA	FALSE	0	NA	NA	NA	NA	NA	NA	NA	NA	NA	NA	NA	NA
ctenomys haigi	Ctenomys	Mammalia	Rodentia	Ctenomyidae	NA	NA	NA	NA	NA	NA	NA	NA	NA	NA	NA	NA	NA	NA	NA	NA	NA	NA	NA	NA	NA	NA	NA	NA	NA	NA	NA	NA	NA	NA	NA	NA	NA	NA	NA	NA	NA	NA	NA	NA	NA	NA	NA	NA	NA	NA	NA	NA	NA	NA	NA	NA	NA	NA	NA	NA	NA	FALSE	FALSE	No Record	NA	No Value	NA	FALSE	0	NA	NA	NA	NA	NA	NA	NA	NA	NA	NA	NA	NA
ctenomys johannis	Ctenomys	Mammalia	Rodentia	Ctenomyidae	NA	NA	NA	NA	NA	NA	NA	NA	NA	NA	NA	NA	NA	NA	NA	NA	NA	NA	NA	NA	NA	NA	NA	NA	NA	NA	NA	NA	NA	NA	NA	NA	NA	NA	NA	NA	NA	NA	NA	NA	NA	NA	NA	NA	NA	NA	NA	NA	NA	NA	NA	NA	NA	NA	NA	NA	NA	FALSE	FALSE	No Record	NA	No Value	NA	FALSE	0	NA	NA	NA	NA	NA	NA	NA	NA	NA	NA	NA	NA
ctenomys juris	Ctenomys	Mammalia	Rodentia	Ctenomyidae	NA	NA	NA	NA	NA	NA	NA	NA	NA	NA	NA	NA	NA	NA	NA	NA	NA	NA	NA	NA	NA	NA	NA	NA	NA	NA	NA	NA	NA	NA	NA	NA	NA	NA	NA	NA	NA	NA	NA	NA	NA	NA	NA	NA	NA	NA	NA	NA	NA	NA	NA	NA	NA	NA	NA	NA	NA	FALSE	FALSE	No Record	NA	No Value	NA	FALSE	0	NA	NA	NA	NA	NA	NA	NA	NA	NA	NA	NA	NA
ctenomys knighti	Ctenomys	Mammalia	Rodentia	Ctenomyidae	NA	NA	NA	NA	NA	NA	NA	NA	NA	NA	NA	NA	NA	NA	NA	NA	NA	NA	NA	NA	NA	NA	NA	NA	NA	NA	NA	NA	NA	NA	NA	NA	NA	NA	NA	NA	NA	NA	NA	NA	NA	NA	NA	NA	NA	NA	NA	NA	NA	NA	NA	NA	NA	NA	NA	NA	NA	FALSE	FALSE	No Record	NA	No Value	NA	FALSE	0	NA	NA	NA	NA	NA	NA	NA	NA	NA	NA	NA	NA
ctenomys lami	Ctenomys	Mammalia	Rodentia	Ctenomyidae	NA	NA	NA	NA	NA	NA	NA	NA	NA	NA	NA	NA	NA	NA	NA	NA	NA	NA	NA	NA	NA	NA	NA	NA	NA	NA	NA	NA	NA	NA	NA	NA	NA	NA	NA	NA	NA	NA	NA	NA	NA	NA	NA	NA	NA	NA	NA	NA	NA	NA	NA	NA	NA	NA	NA	NA	NA	FALSE	FALSE	No Record	NA	No Value	NA	FALSE	0	NA	NA	NA	NA	NA	NA	NA	NA	NA	NA	NA	NA
ctenomys latro	Ctenomys	Mammalia	Rodentia	Ctenomyidae	NA	NA	NA	NA	NA	NA	NA	NA	NA	NA	NA	NA	NA	NA	NA	NA	NA	NA	NA	NA	NA	NA	NA	NA	NA	NA	NA	NA	NA	NA	NA	NA	NA	NA	NA	NA	NA	NA	NA	NA	NA	NA	NA	NA	NA	NA	NA	NA	NA	NA	NA	NA	NA	NA	NA	NA	NA	FALSE	FALSE	No Record	NA	No Value	NA	FALSE	0	NA	NA	NA	NA	NA	NA	NA	NA	NA	NA	NA	NA
ctenomys leucodon	Ctenomys	Mammalia	Rodentia	Ctenomyidae	3.88	NA	NA	NA	NA	NA	NA	NA	NA	NA	NA	NA	NA	NA	NA	NA	NA	NA	NA	NA	NA	NA	NA	NA	NA	NA	NA	NA	NA	NA	NA	NA	NA	NA	NA	NA	NA	NA	NA	NA	NA	NA	NA	NA	NA	NA	NA	NA	NA	NA	NA	NA	NA	NA	NA	NA	NA	FALSE	FALSE	No Record	NA	Has Value	NA	FALSE	0	NA	NA	NA	NA	NA	NA	NA	NA	NA	NA	NA	NA
ctenomys lewisi	Ctenomys	Mammalia	Rodentia	Ctenomyidae	3.56	NA	NA	NA	NA	NA	NA	NA	NA	NA	NA	NA	NA	NA	NA	NA	NA	NA	NA	NA	NA	NA	NA	NA	NA	NA	NA	NA	NA	NA	NA	NA	NA	NA	NA	NA	NA	NA	NA	NA	NA	NA	NA	NA	NA	NA	NA	NA	NA	NA	NA	NA	NA	NA	NA	NA	NA	FALSE	FALSE	No Record	NA	Has Value	NA	FALSE	0	NA	NA	NA	NA	NA	NA	NA	NA	NA	NA	NA	NA
ctenomys magellanicus	Ctenomys	Mammalia	Rodentia	Ctenomyidae	NA	NA	NA	NA	NA	NA	NA	NA	NA	NA	NA	NA	NA	NA	NA	NA	NA	NA	NA	NA	NA	NA	NA	NA	NA	NA	NA	NA	NA	NA	NA	NA	NA	NA	NA	NA	NA	NA	NA	NA	NA	NA	NA	NA	NA	NA	NA	NA	NA	NA	NA	NA	NA	NA	NA	NA	NA	FALSE	FALSE	No Record	NA	No Value	NA	FALSE	0	NA	NA	NA	NA	NA	NA	NA	NA	NA	NA	NA	NA
ctenomys maulinus	Ctenomys	Mammalia	Rodentia	Ctenomyidae	NA	NA	NA	NA	NA	NA	NA	NA	NA	NA	NA	NA	NA	NA	NA	NA	NA	NA	NA	NA	NA	NA	NA	NA	NA	NA	NA	NA	NA	NA	NA	NA	NA	NA	NA	NA	NA	NA	NA	NA	NA	NA	NA	NA	NA	NA	NA	NA	NA	NA	NA	NA	NA	NA	NA	NA	NA	FALSE	FALSE	No Record	NA	No Value	NA	FALSE	0	NA	NA	NA	NA	NA	NA	NA	NA	NA	NA	NA	NA
ctenomys mendocinus	Ctenomys	Mammalia	Rodentia	Ctenomyidae	4.9	NA	NA	NA	NA	NA	NA	NA	NA	NA	NA	NA	NA	NA	NA	NA	NA	NA	NA	NA	NA	NA	NA	NA	NA	NA	NA	NA	NA	NA	NA	NA	NA	NA	NA	NA	NA	NA	NA	NA	NA	NA	NA	NA	NA	NA	NA	NA	NA	NA	NA	NA	NA	NA	NA	NA	NA	FALSE	FALSE	No Record	NA	Has Value	NA	FALSE	0	NA	NA	NA	NA	NA	NA	NA	NA	NA	NA	NA	NA
ctenomys minutus	Ctenomys	Mammalia	Rodentia	Ctenomyidae	NA	NA	NA	NA	NA	NA	NA	NA	NA	NA	NA	NA	NA	NA	NA	NA	NA	NA	NA	NA	NA	NA	NA	NA	NA	NA	NA	NA	NA	NA	NA	NA	NA	NA	NA	NA	NA	NA	NA	NA	NA	NA	NA	NA	NA	NA	NA	NA	NA	NA	NA	NA	NA	NA	NA	NA	NA	FALSE	FALSE	No Record	NA	No Value	NA	FALSE	0	NA	NA	NA	NA	NA	NA	NA	NA	NA	NA	NA	NA
ctenomys occultus	Ctenomys	Mammalia	Rodentia	Ctenomyidae	NA	NA	NA	NA	NA	NA	NA	NA	NA	NA	NA	NA	NA	NA	NA	NA	NA	NA	NA	NA	NA	NA	NA	NA	NA	NA	NA	NA	NA	NA	NA	NA	NA	NA	NA	NA	NA	NA	NA	NA	NA	NA	NA	NA	NA	NA	NA	NA	NA	NA	NA	NA	NA	NA	NA	NA	NA	FALSE	FALSE	No Record	NA	No Value	NA	FALSE	0	NA	NA	NA	NA	NA	NA	NA	NA	NA	NA	NA	NA
ctenomys opimus	Ctenomys	Mammalia	Rodentia	Ctenomyidae	3.8	NA	NA	NA	NA	NA	NA	NA	NA	NA	NA	NA	NA	NA	NA	NA	NA	NA	NA	NA	NA	NA	NA	NA	NA	NA	NA	NA	NA	NA	NA	NA	NA	NA	NA	NA	NA	NA	NA	NA	NA	NA	NA	NA	NA	NA	NA	NA	NA	NA	NA	NA	NA	NA	NA	NA	NA	FALSE	FALSE	No Record	NA	Has Value	NA	FALSE	0	NA	NA	NA	NA	NA	NA	NA	NA	NA	NA	NA	NA
ctenomys osvaldoreigi	Ctenomys	Mammalia	Rodentia	Ctenomyidae	NA	NA	NA	NA	NA	NA	NA	NA	NA	NA	NA	NA	NA	NA	NA	NA	NA	NA	NA	NA	NA	NA	NA	NA	NA	NA	NA	NA	NA	NA	NA	NA	NA	NA	NA	NA	NA	NA	NA	NA	NA	NA	NA	NA	NA	NA	NA	NA	NA	NA	NA	NA	NA	NA	NA	NA	NA	FALSE	FALSE	No Record	NA	No Value	NA	FALSE	0	NA	NA	NA	NA	NA	NA	NA	NA	NA	NA	NA	NA
ctenomys pearsoni	Ctenomys	Mammalia	Rodentia	Ctenomyidae	NA	NA	NA	NA	NA	NA	NA	NA	NA	NA	NA	NA	NA	NA	NA	NA	NA	NA	NA	NA	NA	NA	NA	NA	NA	NA	NA	NA	NA	NA	NA	NA	NA	NA	NA	NA	NA	NA	NA	NA	NA	NA	NA	NA	NA	NA	NA	NA	NA	NA	NA	NA	NA	NA	NA	NA	NA	FALSE	FALSE	No Record	NA	No Value	NA	FALSE	0	NA	NA	NA	NA	NA	NA	NA	NA	NA	NA	NA	NA
ctenomys perrensi	Ctenomys	Mammalia	Rodentia	Ctenomyidae	NA	NA	NA	NA	NA	NA	NA	NA	NA	NA	NA	NA	NA	NA	NA	NA	NA	NA	NA	NA	NA	NA	NA	NA	NA	NA	NA	NA	NA	NA	NA	NA	NA	NA	NA	NA	NA	NA	NA	NA	NA	NA	NA	NA	NA	NA	NA	NA	NA	NA	NA	NA	NA	NA	NA	NA	NA	FALSE	FALSE	No Record	NA	No Value	NA	FALSE	0	NA	NA	NA	NA	NA	NA	NA	NA	NA	NA	NA	NA
ctenomys peruanus	Ctenomys	Mammalia	Rodentia	Ctenomyidae	NA	NA	NA	NA	NA	NA	NA	NA	NA	NA	NA	NA	NA	NA	NA	NA	NA	NA	NA	NA	NA	NA	NA	NA	NA	NA	NA	NA	NA	NA	NA	NA	NA	NA	NA	NA	NA	NA	NA	NA	NA	NA	NA	NA	NA	NA	NA	NA	NA	NA	NA	NA	NA	NA	NA	NA	NA	FALSE	FALSE	No Record	NA	No Value	NA	FALSE	0	NA	NA	NA	NA	NA	NA	NA	NA	NA	NA	NA	NA
ctenomys pilarensis	Ctenomys	Mammalia	Rodentia	Ctenomyidae	NA	NA	NA	NA	NA	NA	NA	NA	NA	NA	NA	NA	NA	NA	NA	NA	NA	NA	NA	NA	NA	NA	NA	NA	NA	NA	NA	NA	NA	NA	NA	NA	NA	NA	NA	NA	NA	NA	NA	NA	NA	NA	NA	NA	NA	NA	NA	NA	NA	NA	NA	NA	NA	NA	NA	NA	NA	FALSE	FALSE	No Record	NA	No Value	NA	FALSE	0	NA	NA	NA	NA	NA	NA	NA	NA	NA	NA	NA	NA
ctenomys pontifex	Ctenomys	Mammalia	Rodentia	Ctenomyidae	NA	NA	NA	NA	NA	NA	NA	NA	NA	NA	NA	NA	NA	NA	NA	NA	NA	NA	NA	NA	NA	NA	NA	NA	NA	NA	NA	NA	NA	NA	NA	NA	NA	NA	NA	NA	NA	NA	NA	NA	NA	NA	NA	NA	NA	NA	NA	NA	NA	NA	NA	NA	NA	NA	NA	NA	NA	FALSE	FALSE	No Record	NA	No Value	NA	FALSE	0	NA	NA	NA	NA	NA	NA	NA	NA	NA	NA	NA	NA
ctenomys porteousi	Ctenomys	Mammalia	Rodentia	Ctenomyidae	3.2	NA	NA	NA	NA	NA	NA	NA	NA	NA	NA	NA	NA	NA	NA	NA	NA	NA	NA	NA	NA	NA	NA	NA	NA	NA	NA	NA	NA	NA	NA	NA	NA	NA	NA	NA	NA	NA	NA	NA	NA	NA	NA	NA	NA	NA	NA	NA	NA	NA	NA	NA	NA	NA	NA	NA	NA	FALSE	FALSE	No Record	NA	Has Value	NA	FALSE	0	NA	NA	NA	NA	NA	NA	NA	NA	NA	NA	NA	NA
ctenomys pundti	Ctenomys	Mammalia	Rodentia	Ctenomyidae	NA	NA	NA	NA	NA	NA	NA	NA	NA	NA	NA	NA	NA	NA	NA	NA	NA	NA	NA	NA	NA	NA	NA	NA	NA	NA	NA	NA	NA	NA	NA	NA	NA	NA	NA	NA	NA	NA	NA	NA	NA	NA	NA	NA	NA	NA	NA	NA	NA	NA	NA	NA	NA	NA	NA	NA	NA	FALSE	FALSE	No Record	NA	No Value	NA	FALSE	0	NA	NA	NA	NA	NA	NA	NA	NA	NA	NA	NA	NA
ctenomys rionegrensis	Ctenomys	Mammalia	Rodentia	Ctenomyidae	NA	NA	NA	NA	NA	NA	NA	NA	NA	NA	NA	NA	NA	NA	NA	NA	NA	NA	NA	NA	NA	NA	NA	NA	NA	NA	NA	NA	NA	NA	NA	NA	NA	NA	NA	NA	NA	NA	NA	NA	NA	NA	NA	NA	NA	NA	NA	NA	NA	NA	NA	NA	NA	NA	NA	NA	NA	FALSE	FALSE	No Record	NA	No Value	NA	FALSE	0	NA	NA	NA	NA	NA	NA	NA	NA	NA	NA	NA	NA
ctenomys roigi	Ctenomys	Mammalia	Rodentia	Ctenomyidae	NA	NA	NA	NA	NA	NA	NA	NA	NA	NA	NA	NA	NA	NA	NA	NA	NA	NA	NA	NA	NA	NA	NA	NA	NA	NA	NA	NA	NA	NA	NA	NA	NA	NA	NA	NA	NA	NA	NA	NA	NA	NA	NA	NA	NA	NA	NA	NA	NA	NA	NA	NA	NA	NA	NA	NA	NA	FALSE	FALSE	No Record	NA	No Value	NA	FALSE	0	NA	NA	NA	NA	NA	NA	NA	NA	NA	NA	NA	NA
ctenomys saltarius	Ctenomys	Mammalia	Rodentia	Ctenomyidae	NA	NA	NA	NA	NA	NA	NA	NA	NA	NA	NA	NA	NA	NA	NA	NA	NA	NA	NA	NA	NA	NA	NA	NA	NA	NA	NA	NA	NA	NA	NA	NA	NA	NA	NA	NA	NA	NA	NA	NA	NA	NA	NA	NA	NA	NA	NA	NA	NA	NA	NA	NA	NA	NA	NA	NA	NA	FALSE	FALSE	No Record	NA	No Value	NA	FALSE	0	NA	NA	NA	NA	NA	NA	NA	NA	NA	NA	NA	NA
ctenomys scagliai	Ctenomys	Mammalia	Rodentia	Ctenomyidae	NA	NA	NA	NA	NA	NA	NA	NA	NA	NA	NA	NA	NA	NA	NA	NA	NA	NA	NA	NA	NA	NA	NA	NA	NA	NA	NA	NA	NA	NA	NA	NA	NA	NA	NA	NA	NA	NA	NA	NA	NA	NA	NA	NA	NA	NA	NA	NA	NA	NA	NA	NA	NA	NA	NA	NA	NA	FALSE	FALSE	No Record	NA	No Value	NA	FALSE	0	NA	NA	NA	NA	NA	NA	NA	NA	NA	NA	NA	NA
ctenomys sericeus	Ctenomys	Mammalia	Rodentia	Ctenomyidae	NA	NA	NA	NA	NA	NA	NA	NA	NA	NA	NA	NA	NA	NA	NA	NA	NA	NA	NA	NA	NA	NA	NA	NA	NA	NA	NA	NA	NA	NA	NA	NA	NA	NA	NA	NA	NA	NA	NA	NA	NA	NA	NA	NA	NA	NA	NA	NA	NA	NA	NA	NA	NA	NA	NA	NA	NA	FALSE	FALSE	No Record	NA	No Value	NA	FALSE	0	NA	NA	NA	NA	NA	NA	NA	NA	NA	NA	NA	NA
ctenomys sociabilis	Ctenomys	Mammalia	Rodentia	Ctenomyidae	2.86	NA	NA	NA	NA	NA	NA	NA	NA	NA	NA	NA	NA	NA	NA	NA	NA	NA	NA	NA	NA	NA	NA	NA	NA	NA	NA	NA	NA	NA	NA	NA	NA	NA	NA	NA	NA	NA	NA	NA	NA	NA	NA	NA	NA	NA	NA	NA	NA	NA	NA	NA	NA	NA	NA	NA	NA	FALSE	FALSE	No Record	NA	Has Value	NA	FALSE	0	NA	NA	NA	NA	NA	NA	NA	NA	NA	NA	NA	NA
ctenomys steinbachi	Ctenomys	Mammalia	Rodentia	Ctenomyidae	3.73	NA	NA	NA	NA	NA	NA	NA	NA	NA	NA	NA	NA	NA	NA	NA	NA	NA	NA	NA	NA	NA	NA	NA	NA	NA	NA	NA	NA	NA	NA	NA	NA	NA	NA	NA	NA	NA	NA	NA	NA	NA	NA	NA	NA	NA	NA	NA	NA	NA	NA	NA	NA	NA	NA	NA	NA	FALSE	FALSE	No Record	NA	Has Value	NA	FALSE	0	NA	NA	NA	NA	NA	NA	NA	NA	NA	NA	NA	NA
ctenomys sylvanus	Ctenomys	Mammalia	Rodentia	Ctenomyidae	NA	NA	NA	NA	NA	NA	NA	NA	NA	NA	NA	NA	NA	NA	NA	NA	NA	NA	NA	NA	NA	NA	NA	NA	NA	NA	NA	NA	NA	NA	NA	NA	NA	NA	NA	NA	NA	NA	NA	NA	NA	NA	NA	NA	NA	NA	NA	NA	NA	NA	NA	NA	NA	NA	NA	NA	NA	FALSE	FALSE	No Record	NA	No Value	NA	FALSE	0	NA	NA	NA	NA	NA	NA	NA	NA	NA	NA	NA	NA
ctenomys talarum	Ctenomys	Mammalia	Rodentia	Ctenomyidae	NA	NA	NA	NA	NA	NA	NA	NA	NA	NA	NA	NA	NA	NA	NA	NA	NA	NA	NA	NA	NA	NA	NA	NA	NA	NA	NA	NA	NA	NA	NA	NA	NA	NA	NA	NA	NA	NA	NA	NA	NA	NA	NA	NA	NA	NA	NA	NA	NA	NA	NA	NA	NA	NA	NA	NA	NA	FALSE	FALSE	No Record	NA	No Value	NA	FALSE	0	NA	NA	NA	NA	NA	NA	NA	NA	NA	NA	NA	NA
ctenomys torquatus	Ctenomys	Mammalia	Rodentia	Ctenomyidae	NA	NA	NA	NA	NA	NA	NA	NA	NA	NA	NA	NA	NA	NA	NA	NA	NA	NA	NA	NA	NA	NA	NA	NA	NA	NA	NA	NA	NA	NA	NA	NA	NA	NA	NA	NA	NA	NA	NA	NA	NA	NA	NA	NA	NA	NA	NA	NA	NA	NA	NA	NA	NA	NA	NA	NA	NA	FALSE	FALSE	No Record	NA	No Value	NA	FALSE	0	NA	NA	NA	NA	NA	NA	NA	NA	NA	NA	NA	NA
ctenomys tuconax	Ctenomys	Mammalia	Rodentia	Ctenomyidae	NA	NA	NA	NA	NA	NA	NA	NA	NA	NA	NA	NA	NA	NA	NA	NA	NA	NA	NA	NA	NA	NA	NA	NA	NA	NA	NA	NA	NA	NA	NA	NA	NA	NA	NA	NA	NA	NA	NA	NA	NA	NA	NA	NA	NA	NA	NA	NA	NA	NA	NA	NA	NA	NA	NA	NA	NA	FALSE	FALSE	No Record	NA	No Value	NA	FALSE	0	NA	NA	NA	NA	NA	NA	NA	NA	NA	NA	NA	NA
ctenomys tucumanus	Ctenomys	Mammalia	Rodentia	Ctenomyidae	NA	NA	NA	NA	NA	NA	NA	NA	NA	NA	NA	NA	NA	NA	NA	NA	NA	NA	NA	NA	NA	NA	NA	NA	NA	NA	NA	NA	NA	NA	NA	NA	NA	NA	NA	NA	NA	NA	NA	NA	NA	NA	NA	NA	NA	NA	NA	NA	NA	NA	NA	NA	NA	NA	NA	NA	NA	FALSE	FALSE	No Record	NA	No Value	NA	FALSE	0	NA	NA	NA	NA	NA	NA	NA	NA	NA	NA	NA	NA
ctenomys tulduco	Ctenomys	Mammalia	Rodentia	Ctenomyidae	NA	NA	NA	NA	NA	NA	NA	NA	NA	NA	NA	NA	NA	NA	NA	NA	NA	NA	NA	NA	NA	NA	NA	NA	NA	NA	NA	NA	NA	NA	NA	NA	NA	NA	NA	NA	NA	NA	NA	NA	NA	NA	NA	NA	NA	NA	NA	NA	NA	NA	NA	NA	NA	NA	NA	NA	NA	FALSE	FALSE	No Record	NA	No Value	NA	FALSE	0	NA	NA	NA	NA	NA	NA	NA	NA	NA	NA	NA	NA
ctenomys validus	Ctenomys	Mammalia	Rodentia	Ctenomyidae	NA	NA	NA	NA	NA	NA	NA	NA	NA	NA	NA	NA	NA	NA	NA	NA	NA	NA	NA	NA	NA	NA	NA	NA	NA	NA	NA	NA	NA	NA	NA	NA	NA	NA	NA	NA	NA	NA	NA	NA	NA	NA	NA	NA	NA	NA	NA	NA	NA	NA	NA	NA	NA	NA	NA	NA	NA	FALSE	FALSE	No Record	NA	No Value	NA	FALSE	0	NA	NA	NA	NA	NA	NA	NA	NA	NA	NA	NA	NA
ctenomys viperinus	Ctenomys	Mammalia	Rodentia	Ctenomyidae	NA	NA	NA	NA	NA	NA	NA	NA	NA	NA	NA	NA	NA	NA	NA	NA	NA	NA	NA	NA	NA	NA	NA	NA	NA	NA	NA	NA	NA	NA	NA	NA	NA	NA	NA	NA	NA	NA	NA	NA	NA	NA	NA	NA	NA	NA	NA	NA	NA	NA	NA	NA	NA	NA	NA	NA	NA	FALSE	FALSE	No Record	NA	No Value	NA	FALSE	0	NA	NA	NA	NA	NA	NA	NA	NA	NA	NA	NA	NA
ctenomys yolandae	Ctenomys	Mammalia	Rodentia	Ctenomyidae	NA	NA	NA	NA	NA	NA	NA	NA	NA	NA	NA	NA	NA	NA	NA	NA	NA	NA	NA	NA	NA	NA	NA	NA	NA	NA	NA	NA	NA	NA	NA	NA	NA	NA	NA	NA	NA	NA	NA	NA	NA	NA	NA	NA	NA	NA	NA	NA	NA	NA	NA	NA	NA	NA	NA	NA	NA	FALSE	FALSE	No Record	NA	No Value	NA	FALSE	0	NA	NA	NA	NA	NA	NA	NA	NA	NA	NA	NA	NA
ctenophorus adelaidensis	Ctenophorus	Reptilia	Sauria	Agamidae	NA	NA	NA	NA	NA	NA	NA	NA	NA	NA	NA	NA	NA	NA	NA	NA	NA	NA	NA	NA	NA	NA	NA	NA	NA	NA	NA	NA	NA	NA	NA	NA	NA	NA	NA	NA	NA	NA	NA	NA	NA	NA	NA	NA	NA	NA	NA	NA	NA	NA	NA	NA	NA	NA	NA	NA	NA	FALSE	FALSE	No Record	NA	No Value	NA	FALSE	0	NA	NA	NA	NA	NA	NA	NA	NA	NA	NA	NA	NA
ctenophorus badius	Ctenophorus	Reptilia	Sauria	Agamidae	NA	NA	NA	NA	NA	NA	NA	NA	NA	NA	NA	NA	NA	NA	NA	NA	NA	NA	NA	NA	NA	NA	NA	NA	NA	NA	NA	NA	NA	NA	NA	NA	NA	NA	NA	NA	NA	NA	NA	NA	NA	NA	NA	NA	NA	NA	NA	NA	NA	NA	NA	NA	NA	NA	NA	NA	NA	FALSE	FALSE	No Record	NA	No Value	NA	FALSE	0	NA	NA	NA	NA	NA	NA	NA	NA	NA	NA	NA	NA
ctenophorus butlerorum	Ctenophorus	Reptilia	Sauria	Agamidae	NA	NA	NA	NA	NA	NA	NA	NA	NA	NA	NA	NA	NA	NA	NA	NA	NA	NA	NA	NA	NA	NA	NA	NA	NA	NA	NA	NA	NA	NA	NA	NA	NA	NA	NA	NA	NA	NA	NA	NA	NA	NA	NA	NA	NA	NA	NA	NA	NA	NA	NA	NA	NA	NA	NA	NA	NA	FALSE	FALSE	No Record	NA	No Value	NA	FALSE	0	NA	NA	NA	NA	NA	NA	NA	NA	NA	NA	NA	NA
ctenophorus caudicinctus	Ctenophorus	Reptilia	Sauria	Agamidae	NA	NA	NA	NA	NA	NA	NA	NA	NA	NA	NA	NA	NA	NA	NA	NA	NA	NA	NA	NA	NA	NA	NA	NA	NA	NA	NA	NA	NA	NA	NA	NA	NA	NA	NA	NA	NA	NA	NA	NA	NA	NA	NA	NA	NA	NA	NA	NA	NA	NA	NA	NA	NA	NA	NA	NA	NA	FALSE	FALSE	No Record	NA	No Value	NA	FALSE	0	NA	NA	NA	NA	NA	NA	NA	NA	NA	NA	NA	NA
ctenophorus chapmani	Ctenophorus	Reptilia	Sauria	Agamidae	NA	NA	NA	NA	NA	NA	NA	NA	NA	NA	NA	NA	NA	NA	NA	NA	NA	NA	NA	NA	NA	NA	NA	NA	NA	NA	NA	NA	NA	NA	NA	NA	NA	NA	NA	NA	NA	NA	NA	NA	NA	NA	NA	NA	NA	NA	NA	NA	NA	NA	NA	NA	NA	NA	NA	NA	NA	FALSE	FALSE	No Record	NA	No Value	NA	FALSE	0	NA	NA	NA	NA	NA	NA	NA	NA	NA	NA	NA	NA
ctenophorus clayi	Ctenophorus	Reptilia	Sauria	Agamidae	NA	NA	NA	NA	NA	NA	NA	NA	NA	NA	NA	NA	NA	NA	NA	NA	NA	NA	NA	NA	NA	NA	NA	NA	NA	NA	NA	NA	NA	NA	NA	NA	NA	NA	NA	NA	NA	NA	NA	NA	NA	NA	NA	NA	NA	NA	NA	NA	NA	NA	NA	NA	NA	NA	NA	NA	NA	FALSE	FALSE	No Record	NA	No Value	NA	FALSE	0	NA	NA	NA	NA	NA	NA	NA	NA	NA	NA	NA	NA
ctenophorus cristatus	Ctenophorus	Reptilia	Sauria	Agamidae	NA	NA	NA	NA	NA	NA	NA	NA	NA	NA	NA	NA	NA	NA	NA	NA	NA	NA	NA	NA	NA	NA	NA	NA	NA	NA	NA	NA	NA	NA	NA	NA	NA	NA	NA	NA	NA	NA	NA	NA	NA	NA	NA	NA	NA	NA	NA	NA	NA	NA	NA	NA	NA	NA	NA	NA	NA	FALSE	FALSE	No Record	NA	No Value	NA	FALSE	0	NA	NA	NA	NA	NA	NA	NA	NA	NA	NA	NA	NA
ctenophorus decresii	Ctenophorus	Reptilia	Sauria	Agamidae	NA	NA	NA	NA	NA	NA	NA	NA	NA	NA	NA	NA	NA	NA	NA	NA	NA	NA	NA	NA	NA	NA	NA	NA	NA	NA	NA	NA	NA	NA	NA	NA	NA	NA	NA	NA	NA	NA	NA	NA	NA	NA	NA	NA	NA	NA	NA	NA	NA	NA	NA	NA	NA	NA	NA	NA	NA	FALSE	FALSE	No Record	NA	No Value	NA	FALSE	0	NA	NA	NA	NA	NA	NA	NA	NA	NA	NA	NA	NA
ctenophorus dualis	Ctenophorus	Reptilia	Sauria	Agamidae	NA	NA	NA	NA	NA	NA	NA	NA	NA	NA	NA	NA	NA	NA	NA	NA	NA	NA	NA	NA	NA	NA	NA	NA	NA	NA	NA	NA	NA	NA	NA	NA	NA	NA	NA	NA	NA	NA	NA	NA	NA	NA	NA	NA	NA	NA	NA	NA	NA	NA	NA	NA	NA	NA	NA	NA	NA	FALSE	FALSE	No Record	NA	No Value	NA	FALSE	0	NA	NA	NA	NA	NA	NA	NA	NA	NA	NA	NA	NA
ctenophorus femoralis	Ctenophorus	Reptilia	Sauria	Agamidae	NA	NA	NA	NA	NA	NA	NA	NA	NA	NA	NA	NA	NA	NA	NA	NA	NA	NA	NA	NA	NA	NA	NA	NA	NA	NA	NA	NA	NA	NA	NA	NA	NA	NA	NA	NA	NA	NA	NA	NA	NA	NA	NA	NA	NA	NA	NA	NA	NA	NA	NA	NA	NA	NA	NA	NA	NA	FALSE	FALSE	No Record	NA	No Value	NA	FALSE	0	NA	NA	NA	NA	NA	NA	NA	NA	NA	NA	NA	NA
ctenophorus fionni	Ctenophorus	Reptilia	Sauria	Agamidae	NA	NA	NA	NA	NA	NA	NA	NA	NA	NA	NA	NA	NA	NA	NA	NA	NA	NA	NA	NA	NA	NA	NA	NA	NA	NA	NA	NA	NA	NA	NA	NA	NA	NA	NA	NA	NA	NA	NA	NA	NA	NA	NA	NA	NA	NA	NA	NA	NA	NA	NA	NA	NA	NA	NA	NA	NA	FALSE	FALSE	No Record	NA	No Value	NA	FALSE	0	NA	NA	NA	NA	NA	NA	NA	NA	NA	NA	NA	NA
ctenophorus fordi	Ctenophorus	Reptilia	Sauria	Agamidae	NA	NA	NA	NA	NA	NA	NA	NA	NA	NA	NA	NA	NA	NA	NA	NA	NA	NA	NA	NA	NA	NA	NA	NA	NA	NA	NA	NA	NA	NA	NA	NA	NA	NA	NA	NA	NA	NA	NA	NA	NA	NA	NA	NA	NA	NA	NA	NA	NA	NA	NA	NA	NA	NA	NA	NA	NA	FALSE	FALSE	No Record	NA	No Value	NA	FALSE	0	NA	NA	NA	NA	NA	NA	NA	NA	NA	NA	NA	NA
ctenophorus gibba	Ctenophorus	Reptilia	Sauria	Agamidae	NA	NA	NA	NA	NA	NA	NA	NA	NA	NA	NA	NA	NA	NA	NA	NA	NA	NA	NA	NA	NA	NA	NA	NA	NA	NA	NA	NA	NA	NA	NA	NA	NA	NA	NA	NA	NA	NA	NA	NA	NA	NA	NA	NA	NA	NA	NA	NA	NA	NA	NA	NA	NA	NA	NA	NA	NA	FALSE	FALSE	No Record	NA	No Value	NA	FALSE	0	NA	NA	NA	NA	NA	NA	NA	NA	NA	NA	NA	NA
ctenophorus graafi	Ctenophorus	Reptilia	Sauria	Agamidae	NA	NA	NA	NA	NA	NA	NA	NA	NA	NA	NA	NA	NA	NA	NA	NA	NA	NA	NA	NA	NA	NA	NA	NA	NA	NA	NA	NA	NA	NA	NA	NA	NA	NA	NA	NA	NA	NA	NA	NA	NA	NA	NA	NA	NA	NA	NA	NA	NA	NA	NA	NA	NA	NA	NA	NA	NA	FALSE	FALSE	No Record	NA	No Value	NA	FALSE	0	NA	NA	NA	NA	NA	NA	NA	NA	NA	NA	NA	NA
ctenophorus griseus	Ctenophorus	Reptilia	Sauria	Agamidae	NA	NA	NA	NA	NA	NA	NA	NA	NA	NA	NA	NA	NA	NA	NA	NA	NA	NA	NA	NA	NA	NA	NA	NA	NA	NA	NA	NA	NA	NA	NA	NA	NA	NA	NA	NA	NA	NA	NA	NA	NA	NA	NA	NA	NA	NA	NA	NA	NA	NA	NA	NA	NA	NA	NA	NA	NA	FALSE	FALSE	No Record	NA	No Value	NA	FALSE	0	NA	NA	NA	NA	NA	NA	NA	NA	NA	NA	NA	NA
ctenophorus ibiri	Ctenophorus	Reptilia	Sauria	Agamidae	NA	NA	NA	NA	NA	NA	NA	NA	NA	NA	NA	NA	NA	NA	NA	NA	NA	NA	NA	NA	NA	NA	NA	NA	NA	NA	NA	NA	NA	NA	NA	NA	NA	NA	NA	NA	NA	NA	NA	NA	NA	NA	NA	NA	NA	NA	NA	NA	NA	NA	NA	NA	NA	NA	NA	NA	NA	FALSE	FALSE	No Record	NA	No Value	NA	FALSE	0	NA	NA	NA	NA	NA	NA	NA	NA	NA	NA	NA	NA
ctenophorus infans	Ctenophorus	Reptilia	Sauria	Agamidae	NA	NA	NA	NA	NA	NA	NA	NA	NA	NA	NA	NA	NA	NA	NA	NA	NA	NA	NA	NA	NA	NA	NA	NA	NA	NA	NA	NA	NA	NA	NA	NA	NA	NA	NA	NA	NA	NA	NA	NA	NA	NA	NA	NA	NA	NA	NA	NA	NA	NA	NA	NA	NA	NA	NA	NA	NA	FALSE	FALSE	No Record	NA	No Value	NA	FALSE	0	NA	NA	NA	NA	NA	NA	NA	NA	NA	NA	NA	NA
ctenophorus isolepis	Ctenophorus	Reptilia	Sauria	Agamidae	NA	NA	NA	NA	NA	NA	NA	NA	NA	NA	NA	NA	NA	NA	NA	NA	NA	NA	NA	NA	NA	NA	NA	NA	NA	NA	NA	NA	NA	NA	NA	NA	NA	NA	NA	NA	NA	NA	NA	NA	NA	NA	NA	NA	NA	NA	NA	NA	NA	NA	NA	NA	NA	NA	NA	NA	NA	FALSE	FALSE	No Record	NA	No Value	NA	FALSE	0	NA	NA	NA	NA	NA	NA	NA	NA	NA	NA	NA	NA
ctenophorus kartiwarru	Ctenophorus	Reptilia	Sauria	Agamidae	NA	NA	NA	NA	NA	NA	NA	NA	NA	NA	NA	NA	NA	NA	NA	NA	NA	NA	NA	NA	NA	NA	NA	NA	NA	NA	NA	NA	NA	NA	NA	NA	NA	NA	NA	NA	NA	NA	NA	NA	NA	NA	NA	NA	NA	NA	NA	NA	NA	NA	NA	NA	NA	NA	NA	NA	NA	FALSE	FALSE	No Record	NA	No Value	NA	FALSE	0	NA	NA	NA	NA	NA	NA	NA	NA	NA	NA	NA	NA
ctenophorus maculatus	Ctenophorus	Reptilia	Sauria	Agamidae	NA	NA	NA	NA	NA	NA	NA	NA	NA	NA	NA	NA	NA	NA	NA	NA	NA	NA	NA	NA	NA	NA	NA	NA	NA	NA	NA	NA	NA	NA	NA	NA	NA	NA	NA	NA	NA	NA	NA	NA	NA	NA	NA	NA	NA	NA	NA	NA	NA	NA	NA	NA	NA	NA	NA	NA	NA	FALSE	FALSE	No Record	NA	No Value	NA	FALSE	0	NA	NA	NA	NA	NA	NA	NA	NA	NA	NA	NA	NA
ctenophorus maculosus	Ctenophorus	Reptilia	Sauria	Agamidae	NA	NA	NA	NA	NA	NA	NA	NA	NA	NA	NA	NA	NA	NA	NA	NA	NA	NA	NA	NA	NA	NA	NA	NA	NA	NA	NA	NA	NA	NA	NA	NA	NA	NA	NA	NA	NA	NA	NA	NA	NA	NA	NA	NA	NA	NA	NA	NA	NA	NA	NA	NA	NA	NA	NA	NA	NA	FALSE	FALSE	No Record	NA	No Value	NA	FALSE	0	NA	NA	NA	NA	NA	NA	NA	NA	NA	NA	NA	NA
ctenophorus mckenziei	Ctenophorus	Reptilia	Sauria	Agamidae	NA	NA	NA	NA	NA	NA	NA	NA	NA	NA	NA	NA	NA	NA	NA	NA	NA	NA	NA	NA	NA	NA	NA	NA	NA	NA	NA	NA	NA	NA	NA	NA	NA	NA	NA	NA	NA	NA	NA	NA	NA	NA	NA	NA	NA	NA	NA	NA	NA	NA	NA	NA	NA	NA	NA	NA	NA	FALSE	FALSE	No Record	NA	No Value	NA	FALSE	0	NA	NA	NA	NA	NA	NA	NA	NA	NA	NA	NA	NA
ctenophorus mirrityana	Ctenophorus	Reptilia	Sauria	Agamidae	NA	NA	NA	NA	NA	NA	NA	NA	NA	NA	NA	NA	NA	NA	NA	NA	NA	NA	NA	NA	NA	NA	NA	NA	NA	NA	NA	NA	NA	NA	NA	NA	NA	NA	NA	NA	NA	NA	NA	NA	NA	NA	NA	NA	NA	NA	NA	NA	NA	NA	NA	NA	NA	NA	NA	NA	NA	FALSE	FALSE	No Record	NA	No Value	NA	FALSE	0	NA	NA	NA	NA	NA	NA	NA	NA	NA	NA	NA	NA
ctenophorus modestus	Ctenophorus	Reptilia	Sauria	Agamidae	NA	NA	NA	NA	NA	NA	NA	NA	NA	NA	NA	NA	NA	NA	NA	NA	NA	NA	NA	NA	NA	NA	NA	NA	NA	NA	NA	NA	NA	NA	NA	NA	NA	NA	NA	NA	NA	NA	NA	NA	NA	NA	NA	NA	NA	NA	NA	NA	NA	NA	NA	NA	NA	NA	NA	NA	NA	FALSE	FALSE	No Record	NA	No Value	NA	FALSE	0	NA	NA	NA	NA	NA	NA	NA	NA	NA	NA	NA	NA
ctenophorus nguyarna	Ctenophorus	Reptilia	Sauria	Agamidae	NA	NA	NA	NA	NA	NA	NA	NA	NA	NA	NA	NA	NA	NA	NA	NA	NA	NA	NA	NA	NA	NA	NA	NA	NA	NA	NA	NA	NA	NA	NA	NA	NA	NA	NA	NA	NA	NA	NA	NA	NA	NA	NA	NA	NA	NA	NA	NA	NA	NA	NA	NA	NA	NA	NA	NA	NA	FALSE	FALSE	No Record	NA	No Value	NA	FALSE	0	NA	NA	NA	NA	NA	NA	NA	NA	NA	NA	NA	NA
ctenophorus nuchalis	Ctenophorus	Reptilia	Sauria	Agamidae	NA	NA	NA	NA	NA	NA	NA	NA	NA	NA	NA	NA	NA	NA	NA	NA	NA	NA	NA	NA	NA	NA	NA	NA	NA	NA	NA	NA	NA	NA	NA	NA	NA	NA	NA	NA	NA	NA	NA	NA	NA	NA	NA	NA	NA	NA	NA	NA	NA	NA	NA	NA	NA	NA	NA	NA	NA	FALSE	FALSE	No Record	NA	No Value	NA	FALSE	0	NA	NA	NA	NA	NA	NA	NA	NA	NA	NA	NA	NA
ctenophorus ornatus	Ctenophorus	Reptilia	Sauria	Agamidae	NA	NA	NA	NA	NA	NA	NA	NA	NA	NA	NA	NA	NA	NA	NA	NA	NA	NA	NA	NA	NA	NA	NA	NA	NA	NA	NA	NA	NA	NA	NA	NA	NA	NA	NA	NA	NA	NA	NA	NA	NA	NA	NA	NA	NA	NA	NA	NA	NA	NA	NA	NA	NA	NA	NA	NA	NA	FALSE	FALSE	No Record	NA	No Value	NA	FALSE	0	NA	NA	NA	NA	NA	NA	NA	NA	NA	NA	NA	NA
ctenophorus parviceps	Ctenophorus	Reptilia	Sauria	Agamidae	NA	NA	NA	NA	NA	NA	NA	NA	NA	NA	NA	NA	NA	NA	NA	NA	NA	NA	NA	NA	NA	NA	NA	NA	NA	NA	NA	NA	NA	NA	NA	NA	NA	NA	NA	NA	NA	NA	NA	NA	NA	NA	NA	NA	NA	NA	NA	NA	NA	NA	NA	NA	NA	NA	NA	NA	NA	FALSE	FALSE	No Record	NA	No Value	NA	FALSE	0	NA	NA	NA	NA	NA	NA	NA	NA	NA	NA	NA	NA
ctenophorus pictus	Ctenophorus	Reptilia	Sauria	Agamidae	NA	NA	NA	NA	NA	NA	NA	NA	NA	NA	NA	NA	NA	NA	NA	NA	NA	NA	NA	NA	NA	NA	NA	NA	NA	NA	NA	NA	NA	NA	NA	NA	NA	NA	NA	NA	NA	NA	NA	NA	NA	NA	NA	NA	NA	NA	NA	NA	NA	NA	NA	NA	NA	NA	NA	NA	NA	FALSE	FALSE	No Record	NA	No Value	NA	FALSE	0	NA	NA	NA	NA	NA	NA	NA	NA	NA	NA	NA	NA
ctenophorus reticulatus	Ctenophorus	Reptilia	Sauria	Agamidae	NA	NA	NA	NA	NA	NA	NA	NA	NA	NA	NA	NA	NA	NA	NA	NA	NA	NA	NA	NA	NA	NA	NA	NA	NA	NA	NA	NA	NA	NA	NA	NA	NA	NA	NA	NA	NA	NA	NA	NA	NA	NA	NA	NA	NA	NA	NA	NA	NA	NA	NA	NA	NA	NA	NA	NA	NA	FALSE	FALSE	No Record	NA	No Value	NA	FALSE	0	NA	NA	NA	NA	NA	NA	NA	NA	NA	NA	NA	NA
ctenophorus rubens	Ctenophorus	Reptilia	Sauria	Agamidae	NA	NA	NA	NA	NA	NA	NA	NA	NA	NA	NA	NA	NA	NA	NA	NA	NA	NA	NA	NA	NA	NA	NA	NA	NA	NA	NA	NA	NA	NA	NA	NA	NA	NA	NA	NA	NA	NA	NA	NA	NA	NA	NA	NA	NA	NA	NA	NA	NA	NA	NA	NA	NA	NA	NA	NA	NA	FALSE	FALSE	No Record	NA	No Value	NA	FALSE	0	NA	NA	NA	NA	NA	NA	NA	NA	NA	NA	NA	NA
ctenophorus rufescens	Ctenophorus	Reptilia	Sauria	Agamidae	NA	NA	NA	NA	NA	NA	NA	NA	NA	NA	NA	NA	NA	NA	NA	NA	NA	NA	NA	NA	NA	NA	NA	NA	NA	NA	NA	NA	NA	NA	NA	NA	NA	NA	NA	NA	NA	NA	NA	NA	NA	NA	NA	NA	NA	NA	NA	NA	NA	NA	NA	NA	NA	NA	NA	NA	NA	FALSE	FALSE	No Record	NA	No Value	NA	FALSE	0	NA	NA	NA	NA	NA	NA	NA	NA	NA	NA	NA	NA
ctenophorus salinarum	Ctenophorus	Reptilia	Sauria	Agamidae	NA	NA	NA	NA	NA	NA	NA	NA	NA	NA	NA	NA	NA	NA	NA	NA	NA	NA	NA	NA	NA	NA	NA	NA	NA	NA	NA	NA	NA	NA	NA	NA	NA	NA	NA	NA	NA	NA	NA	NA	NA	NA	NA	NA	NA	NA	NA	NA	NA	NA	NA	NA	NA	NA	NA	NA	NA	FALSE	FALSE	No Record	NA	No Value	NA	FALSE	0	NA	NA	NA	NA	NA	NA	NA	NA	NA	NA	NA	NA
ctenophorus scutulatus	Ctenophorus	Reptilia	Sauria	Agamidae	NA	NA	NA	NA	NA	NA	NA	NA	NA	NA	NA	NA	NA	NA	NA	NA	NA	NA	NA	NA	NA	NA	NA	NA	NA	NA	NA	NA	NA	NA	NA	NA	NA	NA	NA	NA	NA	NA	NA	NA	NA	NA	NA	NA	NA	NA	NA	NA	NA	NA	NA	NA	NA	NA	NA	NA	NA	FALSE	FALSE	No Record	NA	No Value	NA	FALSE	0	NA	NA	NA	NA	NA	NA	NA	NA	NA	NA	NA	NA
ctenophorus slateri	Ctenophorus	Reptilia	Sauria	Agamidae	NA	NA	NA	NA	NA	NA	NA	NA	NA	NA	NA	NA	NA	NA	NA	NA	NA	NA	NA	NA	NA	NA	NA	NA	NA	NA	NA	NA	NA	NA	NA	NA	NA	NA	NA	NA	NA	NA	NA	NA	NA	NA	NA	NA	NA	NA	NA	NA	NA	NA	NA	NA	NA	NA	NA	NA	NA	FALSE	FALSE	No Record	NA	No Value	NA	FALSE	0	NA	NA	NA	NA	NA	NA	NA	NA	NA	NA	NA	NA
ctenophorus spinodomus	Ctenophorus	Reptilia	Sauria	Agamidae	NA	NA	NA	NA	NA	NA	NA	NA	NA	NA	NA	NA	NA	NA	NA	NA	NA	NA	NA	NA	NA	NA	NA	NA	NA	NA	NA	NA	NA	NA	NA	NA	NA	NA	NA	NA	NA	NA	NA	NA	NA	NA	NA	NA	NA	NA	NA	NA	NA	NA	NA	NA	NA	NA	NA	NA	NA	FALSE	FALSE	No Record	NA	No Value	NA	FALSE	0	NA	NA	NA	NA	NA	NA	NA	NA	NA	NA	NA	NA
ctenophorus tjakalpa	Ctenophorus	Reptilia	Sauria	Agamidae	NA	NA	NA	NA	NA	NA	NA	NA	NA	NA	NA	NA	NA	NA	NA	NA	NA	NA	NA	NA	NA	NA	NA	NA	NA	NA	NA	NA	NA	NA	NA	NA	NA	NA	NA	NA	NA	NA	NA	NA	NA	NA	NA	NA	NA	NA	NA	NA	NA	NA	NA	NA	NA	NA	NA	NA	NA	FALSE	FALSE	No Record	NA	No Value	NA	FALSE	0	NA	NA	NA	NA	NA	NA	NA	NA	NA	NA	NA	NA
ctenophorus tjantjalka	Ctenophorus	Reptilia	Sauria	Agamidae	NA	NA	NA	NA	NA	NA	NA	NA	NA	NA	NA	NA	NA	NA	NA	NA	NA	NA	NA	NA	NA	NA	NA	NA	NA	NA	NA	NA	NA	NA	NA	NA	NA	NA	NA	NA	NA	NA	NA	NA	NA	NA	NA	NA	NA	NA	NA	NA	NA	NA	NA	NA	NA	NA	NA	NA	NA	FALSE	FALSE	No Record	NA	No Value	NA	FALSE	0	NA	NA	NA	NA	NA	NA	NA	NA	NA	NA	NA	NA
ctenophorus tuniluki	Ctenophorus	Reptilia	Sauria	Agamidae	NA	NA	NA	NA	NA	NA	NA	NA	NA	NA	NA	NA	NA	NA	NA	NA	NA	NA	NA	NA	NA	NA	NA	NA	NA	NA	NA	NA	NA	NA	NA	NA	NA	NA	NA	NA	NA	NA	NA	NA	NA	NA	NA	NA	NA	NA	NA	NA	NA	NA	NA	NA	NA	NA	NA	NA	NA	FALSE	FALSE	No Record	NA	No Value	NA	FALSE	0	NA	NA	NA	NA	NA	NA	NA	NA	NA	NA	NA	NA
ctenophorus vadnappa	Ctenophorus	Reptilia	Sauria	Agamidae	NA	NA	NA	NA	NA	NA	NA	NA	NA	NA	NA	NA	NA	NA	NA	NA	NA	NA	NA	NA	NA	NA	NA	NA	NA	NA	NA	NA	NA	NA	NA	NA	NA	NA	NA	NA	NA	NA	NA	NA	NA	NA	NA	NA	NA	NA	NA	NA	NA	NA	NA	NA	NA	NA	NA	NA	NA	FALSE	FALSE	No Record	NA	No Value	NA	FALSE	0	NA	NA	NA	NA	NA	NA	NA	NA	NA	NA	NA	NA
ctenophorus yinnietharra	Ctenophorus	Reptilia	Sauria	Agamidae	NA	NA	NA	NA	NA	NA	NA	NA	NA	NA	NA	NA	NA	NA	NA	NA	NA	NA	NA	NA	NA	NA	NA	NA	NA	NA	NA	NA	NA	NA	NA	NA	NA	NA	NA	NA	NA	NA	NA	NA	NA	NA	NA	NA	NA	NA	NA	NA	NA	NA	NA	NA	NA	NA	NA	NA	NA	FALSE	FALSE	No Record	NA	No Value	NA	FALSE	0	NA	NA	NA	NA	NA	NA	NA	NA	NA	NA	NA	NA
ctenophryne aequatorialis	Ctenophryne	Amphibia	Anura	Microhylidae	NA	NA	NA	NA	NA	NA	NA	NA	NA	NA	NA	NA	NA	NA	NA	NA	NA	NA	NA	NA	NA	NA	NA	NA	NA	NA	NA	NA	NA	NA	NA	NA	NA	NA	NA	NA	NA	NA	NA	NA	NA	NA	NA	NA	NA	NA	NA	NA	NA	NA	NA	NA	NA	NA	NA	NA	NA	FALSE	FALSE	No Record	NA	No Value	NA	FALSE	0	NA	NA	NA	NA	NA	NA	NA	NA	NA	NA	NA	NA
ctenophryne aterrima	Ctenophryne	Amphibia	Anura	Microhylidae	NA	NA	NA	NA	NA	NA	NA	NA	NA	NA	NA	NA	NA	NA	NA	NA	NA	NA	NA	NA	NA	NA	NA	NA	NA	NA	NA	NA	NA	NA	NA	NA	NA	NA	NA	NA	NA	NA	NA	NA	NA	NA	NA	NA	NA	NA	NA	NA	NA	NA	NA	NA	NA	NA	NA	NA	NA	FALSE	FALSE	No Record	NA	No Value	NA	FALSE	0	NA	NA	NA	NA	NA	NA	NA	NA	NA	NA	NA	NA
ctenophryne barbatula	Ctenophryne	Amphibia	Anura	Microhylidae	NA	NA	NA	NA	NA	NA	NA	NA	NA	NA	NA	NA	NA	NA	NA	NA	NA	NA	NA	NA	NA	NA	NA	NA	NA	NA	NA	NA	NA	NA	NA	NA	NA	NA	NA	NA	NA	NA	NA	NA	NA	NA	NA	NA	NA	NA	NA	NA	NA	NA	NA	NA	NA	NA	NA	NA	NA	FALSE	FALSE	No Record	NA	No Value	NA	FALSE	0	NA	NA	NA	NA	NA	NA	NA	NA	NA	NA	NA	NA
ctenophryne carpish	Ctenophryne	Amphibia	Anura	Microhylidae	NA	NA	NA	NA	NA	NA	NA	NA	NA	NA	NA	NA	NA	NA	NA	NA	NA	NA	NA	NA	NA	NA	NA	NA	NA	NA	NA	NA	NA	NA	NA	NA	NA	NA	NA	NA	NA	NA	NA	NA	NA	NA	NA	NA	NA	NA	NA	NA	NA	NA	NA	NA	NA	NA	NA	NA	NA	FALSE	FALSE	No Record	NA	No Value	NA	FALSE	0	NA	NA	NA	NA	NA	NA	NA	NA	NA	NA	NA	NA
ctenophryne geayi	Ctenophryne	Amphibia	Anura	Microhylidae	NA	NA	NA	NA	NA	NA	NA	NA	NA	NA	NA	NA	NA	NA	NA	NA	NA	NA	NA	NA	NA	NA	NA	NA	NA	NA	NA	NA	NA	NA	NA	NA	NA	NA	NA	NA	NA	NA	NA	NA	NA	NA	NA	NA	NA	NA	NA	NA	NA	NA	NA	NA	NA	NA	NA	NA	NA	FALSE	FALSE	No Record	NA	No Value	NA	FALSE	0	NA	NA	NA	NA	NA	NA	NA	NA	NA	NA	NA	NA
ctenophryne minor	Ctenophryne	Amphibia	Anura	Microhylidae	NA	NA	NA	NA	NA	NA	NA	NA	NA	NA	NA	NA	NA	NA	NA	NA	NA	NA	NA	NA	NA	NA	NA	NA	NA	NA	NA	NA	NA	NA	NA	NA	NA	NA	NA	NA	NA	NA	NA	NA	NA	NA	NA	NA	NA	NA	NA	NA	NA	NA	NA	NA	NA	NA	NA	NA	NA	FALSE	FALSE	No Record	NA	No Value	NA	FALSE	0	NA	NA	NA	NA	NA	NA	NA	NA	NA	NA	NA	NA
ctenosaura acanthura	Ctenosaura	Reptilia	Sauria	Iguanidae	NA	NA	NA	NA	NA	NA	NA	NA	NA	NA	NA	NA	NA	NA	NA	NA	NA	NA	NA	NA	NA	NA	NA	NA	NA	NA	NA	NA	NA	NA	NA	NA	NA	NA	NA	NA	NA	NA	NA	NA	NA	NA	NA	NA	NA	NA	NA	NA	NA	NA	NA	NA	NA	NA	NA	NA	NA	FALSE	FALSE	Has Record	NA	No Value	NULL	FALSE	0	ALIEN	1	1	NA	NA	NA	NA	NA	NA	NA	NA	NA
ctenosaura bakeri	Ctenosaura	Reptilia	Sauria	Iguanidae	NA	NA	NA	NA	NA	NA	NA	NA	NA	NA	NA	NA	NA	NA	NA	NA	NA	NA	NA	NA	NA	NA	NA	NA	NA	NA	NA	NA	NA	NA	NA	NA	NA	NA	NA	NA	NA	NA	NA	NA	NA	NA	NA	NA	NA	NA	NA	NA	NA	NA	NA	NA	NA	NA	NA	NA	NA	FALSE	FALSE	No Record	NA	No Value	NA	FALSE	0	NA	NA	NA	NA	NA	NA	NA	NA	NA	NA	NA	NA
ctenosaura clarki	Ctenosaura	Reptilia	Sauria	Iguanidae	NA	NA	NA	NA	NA	NA	NA	NA	NA	NA	NA	NA	NA	NA	NA	NA	NA	NA	NA	NA	NA	NA	NA	NA	NA	NA	NA	NA	NA	NA	NA	NA	NA	NA	NA	NA	NA	NA	NA	NA	NA	NA	NA	NA	NA	NA	NA	NA	NA	NA	NA	NA	NA	NA	NA	NA	NA	FALSE	FALSE	No Record	NA	No Value	NA	FALSE	0	NA	NA	NA	NA	NA	NA	NA	NA	NA	NA	NA	NA
ctenosaura conspicuosa	Ctenosaura	Reptilia	Sauria	Iguanidae	NA	NA	NA	NA	NA	NA	NA	NA	NA	NA	NA	NA	NA	NA	NA	NA	NA	NA	NA	NA	NA	NA	NA	NA	NA	NA	NA	NA	NA	NA	NA	NA	NA	NA	NA	NA	NA	NA	NA	NA	NA	NA	NA	NA	NA	NA	NA	NA	NA	NA	NA	NA	NA	NA	NA	NA	NA	FALSE	FALSE	No Record	NA	No Value	NA	FALSE	0	NA	NA	NA	NA	NA	NA	NA	NA	NA	NA	NA	NA
ctenosaura flavidorsalis	Ctenosaura	Reptilia	Sauria	Iguanidae	NA	NA	NA	NA	NA	NA	NA	NA	NA	NA	NA	NA	NA	NA	NA	NA	NA	NA	NA	NA	NA	NA	NA	NA	NA	NA	NA	NA	NA	NA	NA	NA	NA	NA	NA	NA	NA	NA	NA	NA	NA	NA	NA	NA	NA	NA	NA	NA	NA	NA	NA	NA	NA	NA	NA	NA	NA	FALSE	FALSE	No Record	NA	No Value	NA	FALSE	0	NA	NA	NA	NA	NA	NA	NA	NA	NA	NA	NA	NA
ctenosaura hemilopha	Ctenosaura	Reptilia	Sauria	Iguanidae	NA	NA	NA	NA	NA	NA	NA	NA	NA	NA	NA	NA	NA	NA	NA	NA	NA	NA	NA	NA	NA	NA	NA	NA	NA	NA	NA	NA	NA	NA	NA	NA	NA	NA	NA	NA	NA	NA	NA	NA	NA	NA	NA	NA	NA	NA	NA	NA	NA	NA	NA	NA	NA	NA	NA	NA	NA	FALSE	FALSE	No Record	NA	No Value	NA	FALSE	0	NA	NA	NA	NA	NA	NA	NA	NA	NA	NA	NA	NA
ctenosaura macrolopha	Ctenosaura	Reptilia	Sauria	Iguanidae	NA	NA	NA	NA	NA	NA	NA	NA	NA	NA	NA	NA	NA	NA	NA	NA	NA	NA	NA	NA	NA	NA	NA	NA	NA	NA	NA	NA	NA	NA	NA	NA	NA	NA	NA	NA	NA	NA	NA	NA	NA	NA	NA	NA	NA	NA	NA	NA	NA	NA	NA	NA	NA	NA	NA	NA	NA	FALSE	FALSE	No Record	NA	No Value	NA	FALSE	0	NA	NA	NA	NA	NA	NA	NA	NA	NA	NA	NA	NA
ctenosaura melanosterna	Ctenosaura	Reptilia	Sauria	Iguanidae	NA	NA	NA	NA	NA	NA	NA	NA	NA	NA	NA	NA	NA	NA	NA	NA	NA	NA	NA	NA	NA	NA	NA	NA	NA	NA	NA	NA	NA	NA	NA	NA	NA	NA	NA	NA	NA	NA	NA	NA	NA	NA	NA	NA	NA	NA	NA	NA	NA	NA	NA	NA	NA	NA	NA	NA	NA	FALSE	FALSE	No Record	NA	No Value	NA	FALSE	0	NA	NA	NA	NA	NA	NA	NA	NA	NA	NA	NA	NA
ctenosaura nolascensis	Ctenosaura	Reptilia	Sauria	Iguanidae	NA	NA	NA	NA	NA	NA	NA	NA	NA	NA	NA	NA	NA	NA	NA	NA	NA	NA	NA	NA	NA	NA	NA	NA	NA	NA	NA	NA	NA	NA	NA	NA	NA	NA	NA	NA	NA	NA	NA	NA	NA	NA	NA	NA	NA	NA	NA	NA	NA	NA	NA	NA	NA	NA	NA	NA	NA	FALSE	FALSE	No Record	NA	No Value	NA	FALSE	0	NA	NA	NA	NA	NA	NA	NA	NA	NA	NA	NA	NA
ctenosaura oaxacana	Ctenosaura	Reptilia	Sauria	Iguanidae	NA	NA	NA	NA	NA	NA	NA	NA	NA	NA	NA	NA	NA	NA	NA	NA	NA	NA	NA	NA	NA	NA	NA	NA	NA	NA	NA	NA	NA	NA	NA	NA	NA	NA	NA	NA	NA	NA	NA	NA	NA	NA	NA	NA	NA	NA	NA	NA	NA	NA	NA	NA	NA	NA	NA	NA	NA	FALSE	FALSE	No Record	NA	No Value	NA	FALSE	0	NA	NA	NA	NA	NA	NA	NA	NA	NA	NA	NA	NA
ctenosaura oedirhina	Ctenosaura	Reptilia	Sauria	Iguanidae	NA	NA	NA	NA	NA	NA	NA	NA	NA	NA	NA	NA	NA	NA	NA	NA	NA	NA	NA	NA	NA	NA	NA	NA	NA	NA	NA	NA	NA	NA	NA	NA	NA	NA	NA	NA	NA	NA	NA	NA	NA	NA	NA	NA	NA	NA	NA	NA	NA	NA	NA	NA	NA	NA	NA	NA	NA	FALSE	FALSE	No Record	NA	No Value	NA	FALSE	0	NA	NA	NA	NA	NA	NA	NA	NA	NA	NA	NA	NA
ctenosaura palearis	Ctenosaura	Reptilia	Sauria	Iguanidae	NA	NA	NA	NA	NA	NA	NA	NA	NA	NA	NA	NA	NA	NA	NA	NA	NA	NA	NA	NA	NA	NA	NA	NA	NA	NA	NA	NA	NA	NA	NA	NA	NA	NA	NA	NA	NA	NA	NA	NA	NA	NA	NA	NA	NA	NA	NA	NA	NA	NA	NA	NA	NA	NA	NA	NA	NA	FALSE	FALSE	No Record	NA	No Value	NA	FALSE	0	NA	NA	NA	NA	NA	NA	NA	NA	NA	NA	NA	NA
ctenosaura pectinata	Ctenosaura	Reptilia	Sauria	Iguanidae	NA	NA	NA	NA	NA	NA	NA	NA	NA	NA	NA	NA	NA	NA	NA	NA	NA	NA	NA	NA	NA	NA	NA	NA	NA	NA	NA	NA	NA	NA	NA	NA	NA	NA	NA	NA	NA	NA	NA	NA	NA	NA	NA	NA	NA	NA	NA	NA	NA	NA	NA	NA	NA	NA	NA	NA	NA	FALSE	FALSE	Has Record	NA	No Value	NULL	FALSE	0	ALIEN	1	1	NA	NA	NA	NA	NA	NA	NA	NA	NA
ctenosaura quinquecarinata	Ctenosaura	Reptilia	Sauria	Iguanidae	NA	NA	NA	NA	NA	NA	NA	NA	NA	NA	NA	NA	NA	NA	NA	NA	NA	NA	NA	NA	NA	NA	NA	NA	NA	NA	NA	NA	NA	NA	NA	NA	NA	NA	NA	NA	NA	NA	NA	NA	NA	NA	NA	NA	NA	NA	NA	NA	NA	NA	NA	NA	NA	NA	NA	NA	NA	FALSE	FALSE	No Record	NA	No Value	NA	FALSE	0	NA	NA	NA	NA	NA	NA	NA	NA	NA	NA	NA	NA
ctenosaura similis	Ctenosaura	Reptilia	Sauria	Iguanidae	NA	FALSE	FALSE	FALSE	FALSE	TRUE	FALSE	FALSE	FALSE	FALSE	TRUE	TRUE	FALSE	TRUE	FALSE	FALSE	NA	NA	NA	TRUE	FALSE	FALSE	TRUE	FALSE	TRUE	FALSE	FALSE	FALSE	FALSE	FALSE	FALSE	FALSE	TRUE	NA	NA	NA	NA	NA	NA	NA	NA	NA	NA	NA	NA	NA	NA	NA	NA	NA	NA	NA	NA	NA	NA	NA	NA	FALSE	FALSE	Has Record	NA	No Value	INVASIVE	FALSE	0	ALIEN	3	1	NA	NA	NA	NA	NA	NA	NA	NA	1
ctenotus agrestis	Ctenotus	Reptilia	Sauria	Scincidae	NA	NA	NA	NA	NA	NA	NA	NA	NA	NA	NA	NA	NA	NA	NA	NA	NA	NA	NA	NA	NA	NA	NA	NA	NA	NA	NA	NA	NA	NA	NA	NA	NA	NA	NA	NA	NA	NA	NA	NA	NA	NA	NA	NA	NA	NA	NA	NA	NA	NA	NA	NA	NA	NA	NA	NA	NA	FALSE	FALSE	No Record	NA	No Value	NA	FALSE	0	NA	NA	NA	NA	NA	NA	NA	NA	NA	NA	NA	NA
ctenotus alacer	Ctenotus	Reptilia	Sauria	Scincidae	1.57	NA	NA	NA	NA	NA	NA	NA	NA	NA	NA	NA	NA	NA	NA	NA	NA	NA	NA	NA	NA	NA	NA	NA	NA	NA	NA	NA	NA	NA	NA	NA	NA	NA	NA	NA	NA	NA	NA	NA	NA	NA	NA	NA	NA	NA	NA	NA	NA	NA	NA	NA	NA	NA	NA	NA	NA	FALSE	FALSE	No Record	NA	Has Value	NA	FALSE	0	NA	NA	NA	NA	NA	NA	NA	NA	NA	NA	NA	NA
ctenotus alleni	Ctenotus	Reptilia	Sauria	Scincidae	NA	NA	NA	NA	NA	NA	NA	NA	NA	NA	NA	NA	NA	NA	NA	NA	NA	NA	NA	NA	NA	NA	NA	NA	NA	NA	NA	NA	NA	NA	NA	NA	NA	NA	NA	NA	NA	NA	NA	NA	NA	NA	NA	NA	NA	NA	NA	NA	NA	NA	NA	NA	NA	NA	NA	NA	NA	FALSE	FALSE	No Record	NA	No Value	NA	FALSE	0	NA	NA	NA	NA	NA	NA	NA	NA	NA	NA	NA	NA
ctenotus allotropis	Ctenotus	Reptilia	Sauria	Scincidae	NA	NA	NA	NA	NA	NA	NA	NA	NA	NA	NA	NA	NA	NA	NA	NA	NA	NA	NA	NA	NA	NA	NA	NA	NA	NA	NA	NA	NA	NA	NA	NA	NA	NA	NA	NA	NA	NA	NA	NA	NA	NA	NA	NA	NA	NA	NA	NA	NA	NA	NA	NA	NA	NA	NA	NA	NA	FALSE	FALSE	No Record	NA	No Value	NA	FALSE	0	NA	NA	NA	NA	NA	NA	NA	NA	NA	NA	NA	NA
ctenotus angusticeps	Ctenotus	Reptilia	Sauria	Scincidae	NA	NA	NA	NA	NA	NA	NA	NA	NA	NA	NA	NA	NA	NA	NA	NA	NA	NA	NA	NA	NA	NA	NA	NA	NA	NA	NA	NA	NA	NA	NA	NA	NA	NA	NA	NA	NA	NA	NA	NA	NA	NA	NA	NA	NA	NA	NA	NA	NA	NA	NA	NA	NA	NA	NA	NA	NA	FALSE	FALSE	No Record	NA	No Value	NA	FALSE	0	NA	NA	NA	NA	NA	NA	NA	NA	NA	NA	NA	NA
ctenotus aphrodite	Ctenotus	Reptilia	Sauria	Scincidae	NA	NA	NA	NA	NA	NA	NA	NA	NA	NA	NA	NA	NA	NA	NA	NA	NA	NA	NA	NA	NA	NA	NA	NA	NA	NA	NA	NA	NA	NA	NA	NA	NA	NA	NA	NA	NA	NA	NA	NA	NA	NA	NA	NA	NA	NA	NA	NA	NA	NA	NA	NA	NA	NA	NA	NA	NA	FALSE	FALSE	No Record	NA	No Value	NA	FALSE	0	NA	NA	NA	NA	NA	NA	NA	NA	NA	NA	NA	NA
ctenotus arcanus	Ctenotus	Reptilia	Sauria	Scincidae	NA	NA	NA	NA	NA	NA	NA	NA	NA	NA	NA	NA	NA	NA	NA	NA	NA	NA	NA	NA	NA	NA	NA	NA	NA	NA	NA	NA	NA	NA	NA	NA	NA	NA	NA	NA	NA	NA	NA	NA	NA	NA	NA	NA	NA	NA	NA	NA	NA	NA	NA	NA	NA	NA	NA	NA	NA	FALSE	FALSE	No Record	NA	No Value	NA	FALSE	0	NA	NA	NA	NA	NA	NA	NA	NA	NA	NA	NA	NA
ctenotus ariadnae	Ctenotus	Reptilia	Sauria	Scincidae	NA	NA	NA	NA	NA	NA	NA	NA	NA	NA	NA	NA	NA	NA	NA	NA	NA	NA	NA	NA	NA	NA	NA	NA	NA	NA	NA	NA	NA	NA	NA	NA	NA	NA	NA	NA	NA	NA	NA	NA	NA	NA	NA	NA	NA	NA	NA	NA	NA	NA	NA	NA	NA	NA	NA	NA	NA	FALSE	FALSE	No Record	NA	No Value	NA	FALSE	0	NA	NA	NA	NA	NA	NA	NA	NA	NA	NA	NA	NA
ctenotus arnhemensis	Ctenotus	Reptilia	Sauria	Scincidae	NA	NA	NA	NA	NA	NA	NA	NA	NA	NA	NA	NA	NA	NA	NA	NA	NA	NA	NA	NA	NA	NA	NA	NA	NA	NA	NA	NA	NA	NA	NA	NA	NA	NA	NA	NA	NA	NA	NA	NA	NA	NA	NA	NA	NA	NA	NA	NA	NA	NA	NA	NA	NA	NA	NA	NA	NA	FALSE	FALSE	No Record	NA	No Value	NA	FALSE	0	NA	NA	NA	NA	NA	NA	NA	NA	NA	NA	NA	NA
ctenotus astarte	Ctenotus	Reptilia	Sauria	Scincidae	NA	NA	NA	NA	NA	NA	NA	NA	NA	NA	NA	NA	NA	NA	NA	NA	NA	NA	NA	NA	NA	NA	NA	NA	NA	NA	NA	NA	NA	NA	NA	NA	NA	NA	NA	NA	NA	NA	NA	NA	NA	NA	NA	NA	NA	NA	NA	NA	NA	NA	NA	NA	NA	NA	NA	NA	NA	FALSE	FALSE	No Record	NA	No Value	NA	FALSE	0	NA	NA	NA	NA	NA	NA	NA	NA	NA	NA	NA	NA
ctenotus astictus	Ctenotus	Reptilia	Sauria	Scincidae	NA	NA	NA	NA	NA	NA	NA	NA	NA	NA	NA	NA	NA	NA	NA	NA	NA	NA	NA	NA	NA	NA	NA	NA	NA	NA	NA	NA	NA	NA	NA	NA	NA	NA	NA	NA	NA	NA	NA	NA	NA	NA	NA	NA	NA	NA	NA	NA	NA	NA	NA	NA	NA	NA	NA	NA	NA	FALSE	FALSE	No Record	NA	No Value	NA	FALSE	0	NA	NA	NA	NA	NA	NA	NA	NA	NA	NA	NA	NA
ctenotus atlas	Ctenotus	Reptilia	Sauria	Scincidae	NA	NA	NA	NA	NA	NA	NA	NA	NA	NA	NA	NA	NA	NA	NA	NA	NA	NA	NA	NA	NA	NA	NA	NA	NA	NA	NA	NA	NA	NA	NA	NA	NA	NA	NA	NA	NA	NA	NA	NA	NA	NA	NA	NA	NA	NA	NA	NA	NA	NA	NA	NA	NA	NA	NA	NA	NA	FALSE	FALSE	No Record	NA	No Value	NA	FALSE	0	NA	NA	NA	NA	NA	NA	NA	NA	NA	NA	NA	NA
ctenotus australis	Ctenotus	Reptilia	Sauria	Scincidae	NA	NA	NA	NA	NA	NA	NA	NA	NA	NA	NA	NA	NA	NA	NA	NA	NA	NA	NA	NA	NA	NA	NA	NA	NA	NA	NA	NA	NA	NA	NA	NA	NA	NA	NA	NA	NA	NA	NA	NA	NA	NA	NA	NA	NA	NA	NA	NA	NA	NA	NA	NA	NA	NA	NA	NA	NA	FALSE	FALSE	No Record	NA	No Value	NA	FALSE	0	NA	NA	NA	NA	NA	NA	NA	NA	NA	NA	NA	NA
ctenotus borealis	Ctenotus	Reptilia	Sauria	Scincidae	NA	NA	NA	NA	NA	NA	NA	NA	NA	NA	NA	NA	NA	NA	NA	NA	NA	NA	NA	NA	NA	NA	NA	NA	NA	NA	NA	NA	NA	NA	NA	NA	NA	NA	NA	NA	NA	NA	NA	NA	NA	NA	NA	NA	NA	NA	NA	NA	NA	NA	NA	NA	NA	NA	NA	NA	NA	FALSE	FALSE	No Record	NA	No Value	NA	FALSE	0	NA	NA	NA	NA	NA	NA	NA	NA	NA	NA	NA	NA
ctenotus brachyonyx	Ctenotus	Reptilia	Sauria	Scincidae	NA	NA	NA	NA	NA	NA	NA	NA	NA	NA	NA	NA	NA	NA	NA	NA	NA	NA	NA	NA	NA	NA	NA	NA	NA	NA	NA	NA	NA	NA	NA	NA	NA	NA	NA	NA	NA	NA	NA	NA	NA	NA	NA	NA	NA	NA	NA	NA	NA	NA	NA	NA	NA	NA	NA	NA	NA	FALSE	FALSE	No Record	NA	No Value	NA	FALSE	0	NA	NA	NA	NA	NA	NA	NA	NA	NA	NA	NA	NA
ctenotus brevipes	Ctenotus	Reptilia	Sauria	Scincidae	NA	NA	NA	NA	NA	NA	NA	NA	NA	NA	NA	NA	NA	NA	NA	NA	NA	NA	NA	NA	NA	NA	NA	NA	NA	NA	NA	NA	NA	NA	NA	NA	NA	NA	NA	NA	NA	NA	NA	NA	NA	NA	NA	NA	NA	NA	NA	NA	NA	NA	NA	NA	NA	NA	NA	NA	NA	FALSE	FALSE	No Record	NA	No Value	NA	FALSE	0	NA	NA	NA	NA	NA	NA	NA	NA	NA	NA	NA	NA
ctenotus brooksi	Ctenotus	Reptilia	Sauria	Scincidae	NA	NA	NA	NA	NA	NA	NA	NA	NA	NA	NA	NA	NA	NA	NA	NA	NA	NA	NA	NA	NA	NA	NA	NA	NA	NA	NA	NA	NA	NA	NA	NA	NA	NA	NA	NA	NA	NA	NA	NA	NA	NA	NA	NA	NA	NA	NA	NA	NA	NA	NA	NA	NA	NA	NA	NA	NA	FALSE	FALSE	No Record	NA	No Value	NA	FALSE	0	NA	NA	NA	NA	NA	NA	NA	NA	NA	NA	NA	NA
ctenotus burbidgei	Ctenotus	Reptilia	Sauria	Scincidae	NA	NA	NA	NA	NA	NA	NA	NA	NA	NA	NA	NA	NA	NA	NA	NA	NA	NA	NA	NA	NA	NA	NA	NA	NA	NA	NA	NA	NA	NA	NA	NA	NA	NA	NA	NA	NA	NA	NA	NA	NA	NA	NA	NA	NA	NA	NA	NA	NA	NA	NA	NA	NA	NA	NA	NA	NA	FALSE	FALSE	No Record	NA	No Value	NA	FALSE	0	NA	NA	NA	NA	NA	NA	NA	NA	NA	NA	NA	NA
ctenotus calurus	Ctenotus	Reptilia	Sauria	Scincidae	NA	NA	NA	NA	NA	NA	NA	NA	NA	NA	NA	NA	NA	NA	NA	NA	NA	NA	NA	NA	NA	NA	NA	NA	NA	NA	NA	NA	NA	NA	NA	NA	NA	NA	NA	NA	NA	NA	NA	NA	NA	NA	NA	NA	NA	NA	NA	NA	NA	NA	NA	NA	NA	NA	NA	NA	NA	FALSE	FALSE	No Record	NA	No Value	NA	FALSE	0	NA	NA	NA	NA	NA	NA	NA	NA	NA	NA	NA	NA
ctenotus capricorni	Ctenotus	Reptilia	Sauria	Scincidae	NA	NA	NA	NA	NA	NA	NA	NA	NA	NA	NA	NA	NA	NA	NA	NA	NA	NA	NA	NA	NA	NA	NA	NA	NA	NA	NA	NA	NA	NA	NA	NA	NA	NA	NA	NA	NA	NA	NA	NA	NA	NA	NA	NA	NA	NA	NA	NA	NA	NA	NA	NA	NA	NA	NA	NA	NA	FALSE	FALSE	No Record	NA	No Value	NA	FALSE	0	NA	NA	NA	NA	NA	NA	NA	NA	NA	NA	NA	NA
ctenotus catenifer	Ctenotus	Reptilia	Sauria	Scincidae	NA	NA	NA	NA	NA	NA	NA	NA	NA	NA	NA	NA	NA	NA	NA	NA	NA	NA	NA	NA	NA	NA	NA	NA	NA	NA	NA	NA	NA	NA	NA	NA	NA	NA	NA	NA	NA	NA	NA	NA	NA	NA	NA	NA	NA	NA	NA	NA	NA	NA	NA	NA	NA	NA	NA	NA	NA	FALSE	FALSE	No Record	NA	No Value	NA	FALSE	0	NA	NA	NA	NA	NA	NA	NA	NA	NA	NA	NA	NA
ctenotus coggeri	Ctenotus	Reptilia	Sauria	Scincidae	NA	NA	NA	NA	NA	NA	NA	NA	NA	NA	NA	NA	NA	NA	NA	NA	NA	NA	NA	NA	NA	NA	NA	NA	NA	NA	NA	NA	NA	NA	NA	NA	NA	NA	NA	NA	NA	NA	NA	NA	NA	NA	NA	NA	NA	NA	NA	NA	NA	NA	NA	NA	NA	NA	NA	NA	NA	FALSE	FALSE	No Record	NA	No Value	NA	FALSE	0	NA	NA	NA	NA	NA	NA	NA	NA	NA	NA	NA	NA
ctenotus colletti	Ctenotus	Reptilia	Sauria	Scincidae	NA	NA	NA	NA	NA	NA	NA	NA	NA	NA	NA	NA	NA	NA	NA	NA	NA	NA	NA	NA	NA	NA	NA	NA	NA	NA	NA	NA	NA	NA	NA	NA	NA	NA	NA	NA	NA	NA	NA	NA	NA	NA	NA	NA	NA	NA	NA	NA	NA	NA	NA	NA	NA	NA	NA	NA	NA	FALSE	FALSE	No Record	NA	No Value	NA	FALSE	0	NA	NA	NA	NA	NA	NA	NA	NA	NA	NA	NA	NA
ctenotus decaneurus	Ctenotus	Reptilia	Sauria	Scincidae	NA	NA	NA	NA	NA	NA	NA	NA	NA	NA	NA	NA	NA	NA	NA	NA	NA	NA	NA	NA	NA	NA	NA	NA	NA	NA	NA	NA	NA	NA	NA	NA	NA	NA	NA	NA	NA	NA	NA	NA	NA	NA	NA	NA	NA	NA	NA	NA	NA	NA	NA	NA	NA	NA	NA	NA	NA	FALSE	FALSE	No Record	NA	No Value	NA	FALSE	0	NA	NA	NA	NA	NA	NA	NA	NA	NA	NA	NA	NA
ctenotus delli	Ctenotus	Reptilia	Sauria	Scincidae	NA	NA	NA	NA	NA	NA	NA	NA	NA	NA	NA	NA	NA	NA	NA	NA	NA	NA	NA	NA	NA	NA	NA	NA	NA	NA	NA	NA	NA	NA	NA	NA	NA	NA	NA	NA	NA	NA	NA	NA	NA	NA	NA	NA	NA	NA	NA	NA	NA	NA	NA	NA	NA	NA	NA	NA	NA	FALSE	FALSE	No Record	NA	No Value	NA	FALSE	0	NA	NA	NA	NA	NA	NA	NA	NA	NA	NA	NA	NA
ctenotus duricola	Ctenotus	Reptilia	Sauria	Scincidae	NA	NA	NA	NA	NA	NA	NA	NA	NA	NA	NA	NA	NA	NA	NA	NA	NA	NA	NA	NA	NA	NA	NA	NA	NA	NA	NA	NA	NA	NA	NA	NA	NA	NA	NA	NA	NA	NA	NA	NA	NA	NA	NA	NA	NA	NA	NA	NA	NA	NA	NA	NA	NA	NA	NA	NA	NA	FALSE	FALSE	No Record	NA	No Value	NA	FALSE	0	NA	NA	NA	NA	NA	NA	NA	NA	NA	NA	NA	NA
ctenotus dux	Ctenotus	Reptilia	Sauria	Scincidae	NA	NA	NA	NA	NA	NA	NA	NA	NA	NA	NA	NA	NA	NA	NA	NA	NA	NA	NA	NA	NA	NA	NA	NA	NA	NA	NA	NA	NA	NA	NA	NA	NA	NA	NA	NA	NA	NA	NA	NA	NA	NA	NA	NA	NA	NA	NA	NA	NA	NA	NA	NA	NA	NA	NA	NA	NA	FALSE	FALSE	No Record	NA	No Value	NA	FALSE	0	NA	NA	NA	NA	NA	NA	NA	NA	NA	NA	NA	NA
ctenotus ehmanni	Ctenotus	Reptilia	Sauria	Scincidae	NA	NA	NA	NA	NA	NA	NA	NA	NA	NA	NA	NA	NA	NA	NA	NA	NA	NA	NA	NA	NA	NA	NA	NA	NA	NA	NA	NA	NA	NA	NA	NA	NA	NA	NA	NA	NA	NA	NA	NA	NA	NA	NA	NA	NA	NA	NA	NA	NA	NA	NA	NA	NA	NA	NA	NA	NA	FALSE	FALSE	No Record	NA	No Value	NA	FALSE	0	NA	NA	NA	NA	NA	NA	NA	NA	NA	NA	NA	NA
ctenotus essingtonii	Ctenotus	Reptilia	Sauria	Scincidae	NA	NA	NA	NA	NA	NA	NA	NA	NA	NA	NA	NA	NA	NA	NA	NA	NA	NA	NA	NA	NA	NA	NA	NA	NA	NA	NA	NA	NA	NA	NA	NA	NA	NA	NA	NA	NA	NA	NA	NA	NA	NA	NA	NA	NA	NA	NA	NA	NA	NA	NA	NA	NA	NA	NA	NA	NA	FALSE	FALSE	No Record	NA	No Value	NA	FALSE	0	NA	NA	NA	NA	NA	NA	NA	NA	NA	NA	NA	NA
ctenotus euclae	Ctenotus	Reptilia	Sauria	Scincidae	NA	NA	NA	NA	NA	NA	NA	NA	NA	NA	NA	NA	NA	NA	NA	NA	NA	NA	NA	NA	NA	NA	NA	NA	NA	NA	NA	NA	NA	NA	NA	NA	NA	NA	NA	NA	NA	NA	NA	NA	NA	NA	NA	NA	NA	NA	NA	NA	NA	NA	NA	NA	NA	NA	NA	NA	NA	FALSE	FALSE	No Record	NA	No Value	NA	FALSE	0	NA	NA	NA	NA	NA	NA	NA	NA	NA	NA	NA	NA
ctenotus eurydice	Ctenotus	Reptilia	Sauria	Scincidae	NA	NA	NA	NA	NA	NA	NA	NA	NA	NA	NA	NA	NA	NA	NA	NA	NA	NA	NA	NA	NA	NA	NA	NA	NA	NA	NA	NA	NA	NA	NA	NA	NA	NA	NA	NA	NA	NA	NA	NA	NA	NA	NA	NA	NA	NA	NA	NA	NA	NA	NA	NA	NA	NA	NA	NA	NA	FALSE	FALSE	No Record	NA	No Value	NA	FALSE	0	NA	NA	NA	NA	NA	NA	NA	NA	NA	NA	NA	NA
ctenotus eutaenius	Ctenotus	Reptilia	Sauria	Scincidae	NA	NA	NA	NA	NA	NA	NA	NA	NA	NA	NA	NA	NA	NA	NA	NA	NA	NA	NA	NA	NA	NA	NA	NA	NA	NA	NA	NA	NA	NA	NA	NA	NA	NA	NA	NA	NA	NA	NA	NA	NA	NA	NA	NA	NA	NA	NA	NA	NA	NA	NA	NA	NA	NA	NA	NA	NA	FALSE	FALSE	No Record	NA	No Value	NA	FALSE	0	NA	NA	NA	NA	NA	NA	NA	NA	NA	NA	NA	NA
ctenotus fallens	Ctenotus	Reptilia	Sauria	Scincidae	NA	NA	NA	NA	NA	NA	NA	NA	NA	NA	NA	NA	NA	NA	NA	NA	NA	NA	NA	NA	NA	NA	NA	NA	NA	NA	NA	NA	NA	NA	NA	NA	NA	NA	NA	NA	NA	NA	NA	NA	NA	NA	NA	NA	NA	NA	NA	NA	NA	NA	NA	NA	NA	NA	NA	NA	NA	FALSE	FALSE	No Record	NA	No Value	NA	FALSE	0	NA	NA	NA	NA	NA	NA	NA	NA	NA	NA	NA	NA
ctenotus gagudju	Ctenotus	Reptilia	Sauria	Scincidae	NA	NA	NA	NA	NA	NA	NA	NA	NA	NA	NA	NA	NA	NA	NA	NA	NA	NA	NA	NA	NA	NA	NA	NA	NA	NA	NA	NA	NA	NA	NA	NA	NA	NA	NA	NA	NA	NA	NA	NA	NA	NA	NA	NA	NA	NA	NA	NA	NA	NA	NA	NA	NA	NA	NA	NA	NA	FALSE	FALSE	No Record	NA	No Value	NA	FALSE	0	NA	NA	NA	NA	NA	NA	NA	NA	NA	NA	NA	NA
ctenotus gemmula	Ctenotus	Reptilia	Sauria	Scincidae	NA	NA	NA	NA	NA	NA	NA	NA	NA	NA	NA	NA	NA	NA	NA	NA	NA	NA	NA	NA	NA	NA	NA	NA	NA	NA	NA	NA	NA	NA	NA	NA	NA	NA	NA	NA	NA	NA	NA	NA	NA	NA	NA	NA	NA	NA	NA	NA	NA	NA	NA	NA	NA	NA	NA	NA	NA	FALSE	FALSE	No Record	NA	No Value	NA	FALSE	0	NA	NA	NA	NA	NA	NA	NA	NA	NA	NA	NA	NA
ctenotus grandis	Ctenotus	Reptilia	Sauria	Scincidae	NA	NA	NA	NA	NA	NA	NA	NA	NA	NA	NA	NA	NA	NA	NA	NA	NA	NA	NA	NA	NA	NA	NA	NA	NA	NA	NA	NA	NA	NA	NA	NA	NA	NA	NA	NA	NA	NA	NA	NA	NA	NA	NA	NA	NA	NA	NA	NA	NA	NA	NA	NA	NA	NA	NA	NA	NA	FALSE	FALSE	No Record	NA	No Value	NA	FALSE	0	NA	NA	NA	NA	NA	NA	NA	NA	NA	NA	NA	NA
ctenotus greeri	Ctenotus	Reptilia	Sauria	Scincidae	NA	NA	NA	NA	NA	NA	NA	NA	NA	NA	NA	NA	NA	NA	NA	NA	NA	NA	NA	NA	NA	NA	NA	NA	NA	NA	NA	NA	NA	NA	NA	NA	NA	NA	NA	NA	NA	NA	NA	NA	NA	NA	NA	NA	NA	NA	NA	NA	NA	NA	NA	NA	NA	NA	NA	NA	NA	FALSE	FALSE	No Record	NA	No Value	NA	FALSE	0	NA	NA	NA	NA	NA	NA	NA	NA	NA	NA	NA	NA
ctenotus halysis	Ctenotus	Reptilia	Sauria	Scincidae	NA	NA	NA	NA	NA	NA	NA	NA	NA	NA	NA	NA	NA	NA	NA	NA	NA	NA	NA	NA	NA	NA	NA	NA	NA	NA	NA	NA	NA	NA	NA	NA	NA	NA	NA	NA	NA	NA	NA	NA	NA	NA	NA	NA	NA	NA	NA	NA	NA	NA	NA	NA	NA	NA	NA	NA	NA	FALSE	FALSE	No Record	NA	No Value	NA	FALSE	0	NA	NA	NA	NA	NA	NA	NA	NA	NA	NA	NA	NA
ctenotus hanloni	Ctenotus	Reptilia	Sauria	Scincidae	NA	NA	NA	NA	NA	NA	NA	NA	NA	NA	NA	NA	NA	NA	NA	NA	NA	NA	NA	NA	NA	NA	NA	NA	NA	NA	NA	NA	NA	NA	NA	NA	NA	NA	NA	NA	NA	NA	NA	NA	NA	NA	NA	NA	NA	NA	NA	NA	NA	NA	NA	NA	NA	NA	NA	NA	NA	FALSE	FALSE	No Record	NA	No Value	NA	FALSE	0	NA	NA	NA	NA	NA	NA	NA	NA	NA	NA	NA	NA
ctenotus hebetior	Ctenotus	Reptilia	Sauria	Scincidae	NA	NA	NA	NA	NA	NA	NA	NA	NA	NA	NA	NA	NA	NA	NA	NA	NA	NA	NA	NA	NA	NA	NA	NA	NA	NA	NA	NA	NA	NA	NA	NA	NA	NA	NA	NA	NA	NA	NA	NA	NA	NA	NA	NA	NA	NA	NA	NA	NA	NA	NA	NA	NA	NA	NA	NA	NA	FALSE	FALSE	No Record	NA	No Value	NA	FALSE	0	NA	NA	NA	NA	NA	NA	NA	NA	NA	NA	NA	NA
ctenotus helenae	Ctenotus	Reptilia	Sauria	Scincidae	NA	NA	NA	NA	NA	NA	NA	NA	NA	NA	NA	NA	NA	NA	NA	NA	NA	NA	NA	NA	NA	NA	NA	NA	NA	NA	NA	NA	NA	NA	NA	NA	NA	NA	NA	NA	NA	NA	NA	NA	NA	NA	NA	NA	NA	NA	NA	NA	NA	NA	NA	NA	NA	NA	NA	NA	NA	FALSE	FALSE	No Record	NA	No Value	NA	FALSE	0	NA	NA	NA	NA	NA	NA	NA	NA	NA	NA	NA	NA
ctenotus hilli	Ctenotus	Reptilia	Sauria	Scincidae	NA	NA	NA	NA	NA	NA	NA	NA	NA	NA	NA	NA	NA	NA	NA	NA	NA	NA	NA	NA	NA	NA	NA	NA	NA	NA	NA	NA	NA	NA	NA	NA	NA	NA	NA	NA	NA	NA	NA	NA	NA	NA	NA	NA	NA	NA	NA	NA	NA	NA	NA	NA	NA	NA	NA	NA	NA	FALSE	FALSE	No Record	NA	No Value	NA	FALSE	0	NA	NA	NA	NA	NA	NA	NA	NA	NA	NA	NA	NA
ctenotus iapetus	Ctenotus	Reptilia	Sauria	Scincidae	NA	NA	NA	NA	NA	NA	NA	NA	NA	NA	NA	NA	NA	NA	NA	NA	NA	NA	NA	NA	NA	NA	NA	NA	NA	NA	NA	NA	NA	NA	NA	NA	NA	NA	NA	NA	NA	NA	NA	NA	NA	NA	NA	NA	NA	NA	NA	NA	NA	NA	NA	NA	NA	NA	NA	NA	NA	FALSE	FALSE	No Record	NA	No Value	NA	FALSE	0	NA	NA	NA	NA	NA	NA	NA	NA	NA	NA	NA	NA
ctenotus impar	Ctenotus	Reptilia	Sauria	Scincidae	NA	NA	NA	NA	NA	NA	NA	NA	NA	NA	NA	NA	NA	NA	NA	NA	NA	NA	NA	NA	NA	NA	NA	NA	NA	NA	NA	NA	NA	NA	NA	NA	NA	NA	NA	NA	NA	NA	NA	NA	NA	NA	NA	NA	NA	NA	NA	NA	NA	NA	NA	NA	NA	NA	NA	NA	NA	FALSE	FALSE	No Record	NA	No Value	NA	FALSE	0	NA	NA	NA	NA	NA	NA	NA	NA	NA	NA	NA	NA
ctenotus ingrami	Ctenotus	Reptilia	Sauria	Scincidae	NA	NA	NA	NA	NA	NA	NA	NA	NA	NA	NA	NA	NA	NA	NA	NA	NA	NA	NA	NA	NA	NA	NA	NA	NA	NA	NA	NA	NA	NA	NA	NA	NA	NA	NA	NA	NA	NA	NA	NA	NA	NA	NA	NA	NA	NA	NA	NA	NA	NA	NA	NA	NA	NA	NA	NA	NA	FALSE	FALSE	No Record	NA	No Value	NA	FALSE	0	NA	NA	NA	NA	NA	NA	NA	NA	NA	NA	NA	NA
ctenotus inornatus	Ctenotus	Reptilia	Sauria	Scincidae	1.5	NA	NA	NA	NA	NA	NA	NA	NA	NA	NA	NA	NA	NA	NA	NA	NA	NA	NA	NA	NA	NA	NA	NA	NA	NA	NA	NA	NA	NA	NA	NA	NA	NA	NA	NA	NA	NA	NA	NA	NA	NA	NA	NA	NA	NA	NA	NA	NA	NA	NA	NA	NA	NA	NA	NA	NA	FALSE	FALSE	No Record	NA	Has Value	NA	FALSE	0	NA	NA	NA	NA	NA	NA	NA	NA	NA	NA	NA	NA
ctenotus joanae	Ctenotus	Reptilia	Sauria	Scincidae	NA	NA	NA	NA	NA	NA	NA	NA	NA	NA	NA	NA	NA	NA	NA	NA	NA	NA	NA	NA	NA	NA	NA	NA	NA	NA	NA	NA	NA	NA	NA	NA	NA	NA	NA	NA	NA	NA	NA	NA	NA	NA	NA	NA	NA	NA	NA	NA	NA	NA	NA	NA	NA	NA	NA	NA	NA	FALSE	FALSE	No Record	NA	No Value	NA	FALSE	0	NA	NA	NA	NA	NA	NA	NA	NA	NA	NA	NA	NA
ctenotus kurnbudj	Ctenotus	Reptilia	Sauria	Scincidae	NA	NA	NA	NA	NA	NA	NA	NA	NA	NA	NA	NA	NA	NA	NA	NA	NA	NA	NA	NA	NA	NA	NA	NA	NA	NA	NA	NA	NA	NA	NA	NA	NA	NA	NA	NA	NA	NA	NA	NA	NA	NA	NA	NA	NA	NA	NA	NA	NA	NA	NA	NA	NA	NA	NA	NA	NA	FALSE	FALSE	No Record	NA	No Value	NA	FALSE	0	NA	NA	NA	NA	NA	NA	NA	NA	NA	NA	NA	NA
ctenotus kutjupa	Ctenotus	Reptilia	Sauria	Scincidae	NA	NA	NA	NA	NA	NA	NA	NA	NA	NA	NA	NA	NA	NA	NA	NA	NA	NA	NA	NA	NA	NA	NA	NA	NA	NA	NA	NA	NA	NA	NA	NA	NA	NA	NA	NA	NA	NA	NA	NA	NA	NA	NA	NA	NA	NA	NA	NA	NA	NA	NA	NA	NA	NA	NA	NA	NA	FALSE	FALSE	No Record	NA	No Value	NA	FALSE	0	NA	NA	NA	NA	NA	NA	NA	NA	NA	NA	NA	NA
ctenotus labillardieri	Ctenotus	Reptilia	Sauria	Scincidae	NA	NA	NA	NA	NA	NA	NA	NA	NA	NA	NA	NA	NA	NA	NA	NA	NA	NA	NA	NA	NA	NA	NA	NA	NA	NA	NA	NA	NA	NA	NA	NA	NA	NA	NA	NA	NA	NA	NA	NA	NA	NA	NA	NA	NA	NA	NA	NA	NA	NA	NA	NA	NA	NA	NA	NA	NA	FALSE	FALSE	No Record	NA	No Value	NA	FALSE	0	NA	NA	NA	NA	NA	NA	NA	NA	NA	NA	NA	NA
ctenotus lancelini	Ctenotus	Reptilia	Sauria	Scincidae	NA	NA	NA	NA	NA	NA	NA	NA	NA	NA	NA	NA	NA	NA	NA	NA	NA	NA	NA	NA	NA	NA	NA	NA	NA	NA	NA	NA	NA	NA	NA	NA	NA	NA	NA	NA	NA	NA	NA	NA	NA	NA	NA	NA	NA	NA	NA	NA	NA	NA	NA	NA	NA	NA	NA	NA	NA	FALSE	FALSE	Has Record	NA	No Value	NULL	FALSE	0	ALIEN	1	1	NA	NA	NA	NA	NA	NA	NA	NA	NA
ctenotus lateralis	Ctenotus	Reptilia	Sauria	Scincidae	NA	NA	NA	NA	NA	NA	NA	NA	NA	NA	NA	NA	NA	NA	NA	NA	NA	NA	NA	NA	NA	NA	NA	NA	NA	NA	NA	NA	NA	NA	NA	NA	NA	NA	NA	NA	NA	NA	NA	NA	NA	NA	NA	NA	NA	NA	NA	NA	NA	NA	NA	NA	NA	NA	NA	NA	NA	FALSE	FALSE	No Record	NA	No Value	NA	FALSE	0	NA	NA	NA	NA	NA	NA	NA	NA	NA	NA	NA	NA
ctenotus leae	Ctenotus	Reptilia	Sauria	Scincidae	NA	NA	NA	NA	NA	NA	NA	NA	NA	NA	NA	NA	NA	NA	NA	NA	NA	NA	NA	NA	NA	NA	NA	NA	NA	NA	NA	NA	NA	NA	NA	NA	NA	NA	NA	NA	NA	NA	NA	NA	NA	NA	NA	NA	NA	NA	NA	NA	NA	NA	NA	NA	NA	NA	NA	NA	NA	FALSE	FALSE	No Record	NA	No Value	NA	FALSE	0	NA	NA	NA	NA	NA	NA	NA	NA	NA	NA	NA	NA
ctenotus leonhardii	Ctenotus	Reptilia	Sauria	Scincidae	1.65	NA	NA	NA	NA	NA	NA	NA	NA	NA	NA	NA	NA	NA	NA	NA	NA	NA	NA	NA	NA	NA	NA	NA	NA	NA	NA	NA	NA	NA	NA	NA	NA	NA	NA	NA	NA	NA	NA	NA	NA	NA	NA	NA	NA	NA	NA	NA	NA	NA	NA	NA	NA	NA	NA	NA	NA	FALSE	FALSE	No Record	NA	Has Value	NA	FALSE	0	NA	NA	NA	NA	NA	NA	NA	NA	NA	NA	NA	NA
ctenotus maryani	Ctenotus	Reptilia	Sauria	Scincidae	NA	NA	NA	NA	NA	NA	NA	NA	NA	NA	NA	NA	NA	NA	NA	NA	NA	NA	NA	NA	NA	NA	NA	NA	NA	NA	NA	NA	NA	NA	NA	NA	NA	NA	NA	NA	NA	NA	NA	NA	NA	NA	NA	NA	NA	NA	NA	NA	NA	NA	NA	NA	NA	NA	NA	NA	NA	FALSE	FALSE	No Record	NA	No Value	NA	FALSE	0	NA	NA	NA	NA	NA	NA	NA	NA	NA	NA	NA	NA
ctenotus mastigura	Ctenotus	Reptilia	Sauria	Scincidae	NA	NA	NA	NA	NA	NA	NA	NA	NA	NA	NA	NA	NA	NA	NA	NA	NA	NA	NA	NA	NA	NA	NA	NA	NA	NA	NA	NA	NA	NA	NA	NA	NA	NA	NA	NA	NA	NA	NA	NA	NA	NA	NA	NA	NA	NA	NA	NA	NA	NA	NA	NA	NA	NA	NA	NA	NA	FALSE	FALSE	No Record	NA	No Value	NA	FALSE	0	NA	NA	NA	NA	NA	NA	NA	NA	NA	NA	NA	NA
ctenotus mesotes	Ctenotus	Reptilia	Sauria	Scincidae	NA	NA	NA	NA	NA	NA	NA	NA	NA	NA	NA	NA	NA	NA	NA	NA	NA	NA	NA	NA	NA	NA	NA	NA	NA	NA	NA	NA	NA	NA	NA	NA	NA	NA	NA	NA	NA	NA	NA	NA	NA	NA	NA	NA	NA	NA	NA	NA	NA	NA	NA	NA	NA	NA	NA	NA	NA	FALSE	FALSE	No Record	NA	No Value	NA	FALSE	0	NA	NA	NA	NA	NA	NA	NA	NA	NA	NA	NA	NA
ctenotus militaris	Ctenotus	Reptilia	Sauria	Scincidae	NA	NA	NA	NA	NA	NA	NA	NA	NA	NA	NA	NA	NA	NA	NA	NA	NA	NA	NA	NA	NA	NA	NA	NA	NA	NA	NA	NA	NA	NA	NA	NA	NA	NA	NA	NA	NA	NA	NA	NA	NA	NA	NA	NA	NA	NA	NA	NA	NA	NA	NA	NA	NA	NA	NA	NA	NA	FALSE	FALSE	No Record	NA	No Value	NA	FALSE	0	NA	NA	NA	NA	NA	NA	NA	NA	NA	NA	NA	NA
ctenotus mimetes	Ctenotus	Reptilia	Sauria	Scincidae	NA	NA	NA	NA	NA	NA	NA	NA	NA	NA	NA	NA	NA	NA	NA	NA	NA	NA	NA	NA	NA	NA	NA	NA	NA	NA	NA	NA	NA	NA	NA	NA	NA	NA	NA	NA	NA	NA	NA	NA	NA	NA	NA	NA	NA	NA	NA	NA	NA	NA	NA	NA	NA	NA	NA	NA	NA	FALSE	FALSE	No Record	NA	No Value	NA	FALSE	0	NA	NA	NA	NA	NA	NA	NA	NA	NA	NA	NA	NA
ctenotus monticola	Ctenotus	Reptilia	Sauria	Scincidae	NA	NA	NA	NA	NA	NA	NA	NA	NA	NA	NA	NA	NA	NA	NA	NA	NA	NA	NA	NA	NA	NA	NA	NA	NA	NA	NA	NA	NA	NA	NA	NA	NA	NA	NA	NA	NA	NA	NA	NA	NA	NA	NA	NA	NA	NA	NA	NA	NA	NA	NA	NA	NA	NA	NA	NA	NA	FALSE	FALSE	No Record	NA	No Value	NA	FALSE	0	NA	NA	NA	NA	NA	NA	NA	NA	NA	NA	NA	NA
ctenotus nasutus	Ctenotus	Reptilia	Sauria	Scincidae	NA	NA	NA	NA	NA	NA	NA	NA	NA	NA	NA	NA	NA	NA	NA	NA	NA	NA	NA	NA	NA	NA	NA	NA	NA	NA	NA	NA	NA	NA	NA	NA	NA	NA	NA	NA	NA	NA	NA	NA	NA	NA	NA	NA	NA	NA	NA	NA	NA	NA	NA	NA	NA	NA	NA	NA	NA	FALSE	FALSE	No Record	NA	No Value	NA	FALSE	0	NA	NA	NA	NA	NA	NA	NA	NA	NA	NA	NA	NA
ctenotus nigrilineatus	Ctenotus	Reptilia	Sauria	Scincidae	NA	NA	NA	NA	NA	NA	NA	NA	NA	NA	NA	NA	NA	NA	NA	NA	NA	NA	NA	NA	NA	NA	NA	NA	NA	NA	NA	NA	NA	NA	NA	NA	NA	NA	NA	NA	NA	NA	NA	NA	NA	NA	NA	NA	NA	NA	NA	NA	NA	NA	NA	NA	NA	NA	NA	NA	NA	FALSE	FALSE	No Record	NA	No Value	NA	FALSE	0	NA	NA	NA	NA	NA	NA	NA	NA	NA	NA	NA	NA
ctenotus nullum	Ctenotus	Reptilia	Sauria	Scincidae	NA	NA	NA	NA	NA	NA	NA	NA	NA	NA	NA	NA	NA	NA	NA	NA	NA	NA	NA	NA	NA	NA	NA	NA	NA	NA	NA	NA	NA	NA	NA	NA	NA	NA	NA	NA	NA	NA	NA	NA	NA	NA	NA	NA	NA	NA	NA	NA	NA	NA	NA	NA	NA	NA	NA	NA	NA	FALSE	FALSE	No Record	NA	No Value	NA	FALSE	0	NA	NA	NA	NA	NA	NA	NA	NA	NA	NA	NA	NA
ctenotus olympicus	Ctenotus	Reptilia	Sauria	Scincidae	NA	NA	NA	NA	NA	NA	NA	NA	NA	NA	NA	NA	NA	NA	NA	NA	NA	NA	NA	NA	NA	NA	NA	NA	NA	NA	NA	NA	NA	NA	NA	NA	NA	NA	NA	NA	NA	NA	NA	NA	NA	NA	NA	NA	NA	NA	NA	NA	NA	NA	NA	NA	NA	NA	NA	NA	NA	FALSE	FALSE	No Record	NA	No Value	NA	FALSE	0	NA	NA	NA	NA	NA	NA	NA	NA	NA	NA	NA	NA
ctenotus ora	Ctenotus	Reptilia	Sauria	Scincidae	NA	NA	NA	NA	NA	NA	NA	NA	NA	NA	NA	NA	NA	NA	NA	NA	NA	NA	NA	NA	NA	NA	NA	NA	NA	NA	NA	NA	NA	NA	NA	NA	NA	NA	NA	NA	NA	NA	NA	NA	NA	NA	NA	NA	NA	NA	NA	NA	NA	NA	NA	NA	NA	NA	NA	NA	NA	FALSE	FALSE	No Record	NA	No Value	NA	FALSE	0	NA	NA	NA	NA	NA	NA	NA	NA	NA	NA	NA	NA
ctenotus orientalis	Ctenotus	Reptilia	Sauria	Scincidae	NA	NA	NA	NA	NA	NA	NA	NA	NA	NA	NA	NA	NA	NA	NA	NA	NA	NA	NA	NA	NA	NA	NA	NA	NA	NA	NA	NA	NA	NA	NA	NA	NA	NA	NA	NA	NA	NA	NA	NA	NA	NA	NA	NA	NA	NA	NA	NA	NA	NA	NA	NA	NA	NA	NA	NA	NA	FALSE	FALSE	No Record	NA	No Value	NA	FALSE	0	NA	NA	NA	NA	NA	NA	NA	NA	NA	NA	NA	NA
ctenotus pallasotus	Ctenotus	Reptilia	Sauria	Scincidae	NA	NA	NA	NA	NA	NA	NA	NA	NA	NA	NA	NA	NA	NA	NA	NA	NA	NA	NA	NA	NA	NA	NA	NA	NA	NA	NA	NA	NA	NA	NA	NA	NA	NA	NA	NA	NA	NA	NA	NA	NA	NA	NA	NA	NA	NA	NA	NA	NA	NA	NA	NA	NA	NA	NA	NA	NA	FALSE	FALSE	No Record	NA	No Value	NA	FALSE	0	NA	NA	NA	NA	NA	NA	NA	NA	NA	NA	NA	NA
ctenotus pallescens	Ctenotus	Reptilia	Sauria	Scincidae	NA	NA	NA	NA	NA	NA	NA	NA	NA	NA	NA	NA	NA	NA	NA	NA	NA	NA	NA	NA	NA	NA	NA	NA	NA	NA	NA	NA	NA	NA	NA	NA	NA	NA	NA	NA	NA	NA	NA	NA	NA	NA	NA	NA	NA	NA	NA	NA	NA	NA	NA	NA	NA	NA	NA	NA	NA	FALSE	FALSE	No Record	NA	No Value	NA	FALSE	0	NA	NA	NA	NA	NA	NA	NA	NA	NA	NA	NA	NA
ctenotus pantherinus	Ctenotus	Reptilia	Sauria	Scincidae	NA	NA	NA	NA	NA	NA	NA	NA	NA	NA	NA	NA	NA	NA	NA	NA	NA	NA	NA	NA	NA	NA	NA	NA	NA	NA	NA	NA	NA	NA	NA	NA	NA	NA	NA	NA	NA	NA	NA	NA	NA	NA	NA	NA	NA	NA	NA	NA	NA	NA	NA	NA	NA	NA	NA	NA	NA	FALSE	FALSE	No Record	NA	No Value	NA	FALSE	0	NA	NA	NA	NA	NA	NA	NA	NA	NA	NA	NA	NA
ctenotus piankai	Ctenotus	Reptilia	Sauria	Scincidae	NA	NA	NA	NA	NA	NA	NA	NA	NA	NA	NA	NA	NA	NA	NA	NA	NA	NA	NA	NA	NA	NA	NA	NA	NA	NA	NA	NA	NA	NA	NA	NA	NA	NA	NA	NA	NA	NA	NA	NA	NA	NA	NA	NA	NA	NA	NA	NA	NA	NA	NA	NA	NA	NA	NA	NA	NA	FALSE	FALSE	No Record	NA	No Value	NA	FALSE	0	NA	NA	NA	NA	NA	NA	NA	NA	NA	NA	NA	NA
ctenotus pulchellus	Ctenotus	Reptilia	Sauria	Scincidae	NA	NA	NA	NA	NA	NA	NA	NA	NA	NA	NA	NA	NA	NA	NA	NA	NA	NA	NA	NA	NA	NA	NA	NA	NA	NA	NA	NA	NA	NA	NA	NA	NA	NA	NA	NA	NA	NA	NA	NA	NA	NA	NA	NA	NA	NA	NA	NA	NA	NA	NA	NA	NA	NA	NA	NA	NA	FALSE	FALSE	No Record	NA	No Value	NA	FALSE	0	NA	NA	NA	NA	NA	NA	NA	NA	NA	NA	NA	NA
ctenotus quattuordecimlineatus	Ctenotus	Reptilia	Sauria	Scincidae	1.59	NA	NA	NA	NA	NA	NA	NA	NA	NA	NA	NA	NA	NA	NA	NA	NA	NA	NA	NA	NA	NA	NA	NA	NA	NA	NA	NA	NA	NA	NA	NA	NA	NA	NA	NA	NA	NA	NA	NA	NA	NA	NA	NA	NA	NA	NA	NA	NA	NA	NA	NA	NA	NA	NA	NA	NA	FALSE	FALSE	No Record	NA	Has Value	NA	FALSE	0	NA	NA	NA	NA	NA	NA	NA	NA	NA	NA	NA	NA
ctenotus quinkan	Ctenotus	Reptilia	Sauria	Scincidae	NA	NA	NA	NA	NA	NA	NA	NA	NA	NA	NA	NA	NA	NA	NA	NA	NA	NA	NA	NA	NA	NA	NA	NA	NA	NA	NA	NA	NA	NA	NA	NA	NA	NA	NA	NA	NA	NA	NA	NA	NA	NA	NA	NA	NA	NA	NA	NA	NA	NA	NA	NA	NA	NA	NA	NA	NA	FALSE	FALSE	No Record	NA	No Value	NA	FALSE	0	NA	NA	NA	NA	NA	NA	NA	NA	NA	NA	NA	NA
ctenotus quirinus	Ctenotus	Reptilia	Sauria	Scincidae	NA	NA	NA	NA	NA	NA	NA	NA	NA	NA	NA	NA	NA	NA	NA	NA	NA	NA	NA	NA	NA	NA	NA	NA	NA	NA	NA	NA	NA	NA	NA	NA	NA	NA	NA	NA	NA	NA	NA	NA	NA	NA	NA	NA	NA	NA	NA	NA	NA	NA	NA	NA	NA	NA	NA	NA	NA	FALSE	FALSE	No Record	NA	No Value	NA	FALSE	0	NA	NA	NA	NA	NA	NA	NA	NA	NA	NA	NA	NA
[truncated: 8,676,147 more chars]
